# Amphicarpic development in the emerging model organism *Cardamine chenopodiifolia*

**DOI:** 10.1101/2024.01.26.577352

**Authors:** Aurélia Emonet, Miguel Pérez-Antón, Ulla Neumann, Sonja Dunemann, Bruno Huettel, Robert Koller, Angela Hay

## Abstract

- Amphicarpy is an unusual trait where two fruit types develop: one above and the other below ground. This trait is not found in conventional model species, therefore, its development and molecular genetics remain under-studied. Here, we establish *Cardamine chenopodiifolia* as an emerging experimental system to study amphicarpy.
- We characterized the development of *C. chenopodiifolia*, focusing on differences in morphology and cell wall histochemistry between above- and below-ground fruit. We generated a reference transcriptome using PacBio full-length transcript sequencing (IsoSeq) and used a combination of short and long read sequencing to analyse differential gene expression between above- and below-ground fruit valves.
- *C. chenopodiifolia* has two contrasting modes of seed dispersal. The main shoot fails to bolt and initiates floral primordia that bury underground where they self-pollinate and set seed. By contrast, axillary shoots bolt to position flowers and exploding seed pods above ground. Morphological differences between aerial explosive fruit and subterranean non-explosive fruit were reflected in a large number of differentially regulated genes involved in photosynthesis, secondary cell wall formation and defence responses.
- Tools established in *C. chenopodiifolia*, such as a reference transcriptome, draft genome assembly and stable plant transformation, pave the way to explore under-studied traits and discover new biological mechanisms.

## Supplemental Table S4 for "Amphicarpic development in the emerging model organism *Cardamine chenopodiifolia*" (part 1 of 3)

### Sheet: air16-VS-sub16
Gene	Uniprot	Protein_names	GO_ID	logFC	unshrunk.logFC	logCPM	PValue	FDR	TAIRID
G2265	A0A7C9DWR4	(S)-2-hydroxy-acid oxidase (EC 1.1.3.15)	GO:0003973; GO:0005777; GO:0010181; GO:0051707	9.66884	9.73327	6.19466	4.87512e-14	8.92172e-10	At3g14415
G35529	A0A8X7U0Q4	Uncharacterized protein		-8.79523	-8.83788	5.33324	2.44185e-14	8.92172e-10	At3g62090
G52542	P04778	Chlorophyll a-b binding protein 1, chloroplastic (Chlorophyll a-b protein 140) (CAB-140) (LHCII type I CAB-1)	GO:0003729; GO:0005634; GO:0009416; GO:0009507; GO:0009522; GO:0009523; GO:0009534; GO:0009535; GO:0009579; GO:0009768; GO:0016168; GO:0019904; GO:0046872	9.06705	9.0764	7.1006	5.40405e-14	8.92172e-10	At1g29930
G26296	V4M603	Photosystem II reaction center X protein	GO:0009523; GO:0015979	8.35653	8.37473	6.01385	8.83373e-14	1.09379e-09	At2g06520
G13379	A0A834TT06	PSI-K (Photosystem I subunit X)	GO:0009507; GO:0009522; GO:0015979	5.36261	5.36452	6.21971	2.48534e-13	1.23094e-09	At1g30380
G18347	Q9ZUC1	NADPH-dependent alkenal/one oxidoreductase, chloroplastic (AtAOR) (EC 1.3.1.-)	GO:0005634; GO:0008270; GO:0009409; GO:0009507; GO:0009570; GO:0009579; GO:0009941; GO:0010319; GO:0035671; GO:0035798; GO:0048046	9.87739	9.92006	6.19547	2.43806e-13	1.23094e-09	At1g23740
G24054	A0A1J3K900	MATH domain-containing protein		8.56558	8.57813	7.03999	2.41255e-13	1.23094e-09	At5g26280
G24518	A0A8S2B5F5	Genome assembly, chromosome: 8		7.27972	7.32034	3.93383	2.01643e-13	1.23094e-09	At5g45220
G38464	P27985	Ribulose bisphosphate carboxylase small subunit, chloroplastic 2 (RuBisCO small subunit 2)	GO:0009507; GO:0009853; GO:0016984; GO:0019253	14.0569	14.2962	8.15046	1.77694e-13	1.23094e-09	At5g38430
G8597	A0A8K1R250	Multifunctional fusion protein [Includes: Ribulose bisphosphate carboxylase small subunit (RuBisCO small subunit); Ribulose bisphosphate carboxylase small subunit, chloroplastic]	GO:0009506; GO:0009507; GO:0009853; GO:0016984; GO:0019253	9.45611	9.45957	9.62587	2.3621e-13	1.23094e-09	At5g38430
G1799	A0A0E0C6N3	MEDS domain-containing protein		-8.78967	-8.82953	5.71746	2.91599e-13	1.24571e-09	At3g21420
G51999	A0A444DBS8	ABC2_membrane domain-containing protein	GO:0016020; GO:0140359	-9.5413	-9.54724	9.34014	3.0182e-13	1.24571e-09	At1g15520
G29742	R0HTZ1	Cytochrome P450	GO:0004497; GO:0005506; GO:0016020; GO:0016705; GO:0020037	7.32397	7.33548	4.97897	3.64785e-13	1.24866e-09	At1g63710
G31036	V4LDM4	(S)-2-hydroxy-acid oxidase (EC 1.1.3.15)	GO:0003729; GO:0003973; GO:0005777; GO:0010181; GO:0042742; GO:0050665	11.2861	11.3939	6.38351	3.78168e-13	1.24866e-09	At3g14420
G33726	A0A2U1N3M0	Peroxidase (EC 1.11.1.7)	GO:0005576; GO:0006979; GO:0020037; GO:0042744; GO:0046872; GO:0140825	-5.95215	-5.95765	5.44729	3.50847e-13	1.24866e-09	At2g37130
G49644	V4M603	Photosystem II reaction center X protein	GO:0009523; GO:0015979	5.77344	5.77609	6.20061	4.03943e-13	1.25041e-09	At2g06520
G30788	Q9C9Q4	J domain-containing protein required for chloroplast accumulation response 1	GO:0005737; GO:0005739; GO:0007015; GO:0009903; GO:0009904; GO:0030276; GO:0031982; GO:0043231; GO:0071483; GO:0072318; GO:0072583; GO:0080183	6.09385	6.11114	4.03822	6.84073e-13	1.88649e-09	At1g75100
G34716	Q7G192	Indole-3-acetaldehyde oxidase (IAA oxidase) (EC 1.2.3.7) (Aldehyde oxidase 2) (AO-2) (AtAO-2) (AtAO3)	GO:0004031; GO:0005506; GO:0005737; GO:0009688; GO:0009851; GO:0016491; GO:0050302; GO:0051537; GO:0071949	5.34643	5.35382	4.50931	7.07544e-13	1.88649e-09	At3g43600
G535	A0A8X7W1P2	Uncharacterized protein		5.41817	5.42636	4.87028	7.23698e-13	1.88649e-09	At1g70270
G11578	A0A7J9MJJ0	Protein DETOXIFICATION	GO:0015297; GO:0016020; GO:0042910; GO:1990961	-5.66135	-5.67336	4.52779	8.68773e-13	1.90449e-09	At5g65380
G1534	Q9SHR7	Chlorophyll a-b binding protein 2.1, chloroplastic (Photosystem II light harvesting complex gene 2.1) (Protein LIGHT-HARVESTING CHLOROPHYLL B-BINDING 2.1)	GO:0005739; GO:0009269; GO:0009409; GO:0009416; GO:0009507; GO:0009517; GO:0009522; GO:0009523; GO:0009535; GO:0009579; GO:0009644; GO:0009645; GO:0009768; GO:0009769; GO:0009941; GO:0010114; GO:0010218; GO:0016168; GO:0019904; GO:0030104; GO:0046872; GO:0071215; GO:0090333; GO:1903428	5.78954	5.7906	7.81983	8.84414e-13	1.90449e-09	At2g05100
G33342	A0A0D3A0G5	PSII 6.1 kDa protein	GO:0009523; GO:0009535; GO:0015979	4.77023	4.77078	7.48042	8.80939e-13	1.90449e-09	At2g30570
G42336	Q9C773	Duplicated homeodomain-like superfamily protein (MYB transcription factor) (MYB-family transcription factor, putative; alternative splicing isoform 2 of 2;71559-70643 (Myb-family transcription factor, putative; alternative splicing isoform 1 of 2;71559-70643)) (Putative MYB-family transcription factor)	GO:0000976; GO:0003700; GO:0005634; GO:0006355; GO:0009739; GO:0009751	-6.47746	-6.48882	5.25835	8.74704e-13	1.90449e-09	At3g11280
G25762	A0A565CEJ8	AAI domain-containing protein		-10.4598	-10.4944	7.36216	9.69835e-13	2.00142e-09	At4g22460
G1126	D7L4L7	Cell wall protein		12.9683	13.5083	5.57886	1.07585e-12	2.00635e-09	At2g20870
G32760	M4FHE2	Carbonic anhydrase (EC 4.2.1.1) (Carbonate dehydratase)	GO:0004089; GO:0008270; GO:0015976	11.5916	11.8349	5.49842	1.04784e-12	2.00635e-09	At3g01500
G38461	F4HVY0	Very-long-chain aldehyde decarbonylase CER1 (EC 4.1.99.5) (Protein ECERIFERUM 1)	GO:0000254; GO:0005506; GO:0005789; GO:0009414; GO:0009924; GO:0010025; GO:0016020; GO:0016126; GO:0016491; GO:0042742; GO:0043447; GO:0050832; GO:1990465	8.55281	8.56695	6.62261	1.09375e-12	2.00635e-09	At1g02205
G10520	Q3KTM0	Ferric reduction oxidase 7, chloroplastic (AtFRO7) (EC 1.16.1.7) (Ferric-chelate reductase 7)	GO:0000293; GO:0005886; GO:0006811; GO:0009507; GO:0009536; GO:0009767; GO:0031969; GO:0046872; GO:0140618	7.28435	7.31493	4.59249	1.27129e-12	2.0906e-09	At5g49740
G10824	A0A2P2L076	Chlorophyll a-b binding protein, chloroplastic	GO:0009522; GO:0009523; GO:0009535; GO:0009765; GO:0016168	4.67073	4.67087	9.50231	1.43166e-12	2.0906e-09	At5g54270
G11881	A0A397YB57	Pre-mRNA-splicing factor 18	GO:0005681; GO:0006397; GO:0008380	4.56359	4.56398	7.22874	1.39655e-12	2.0906e-09	At1g03130
G22355	A0A392MUC2	Transcription factor PIF1-like	GO:0005634; GO:0046983	-5.17158	-5.17764	4.37317	1.43516e-12	2.0906e-09	At3g62090
G23419	M4CWR4	Stress-induced protein KIN2-like		5.30273	5.30378	7.03288	1.37135e-12	2.0906e-09	At5g38760
G2640	A0A804K2I1	Chlorophyll a-b binding protein, chloroplastic	GO:0009522; GO:0009523; GO:0009535; GO:0009765; GO:0016168	5.28921	5.28968	8.40199	1.24588e-12	2.0906e-09	At3g47470
G5406	A0A565BX55	glucan endo-1,3-beta-D-glucosidase (EC 3.2.1.39)	GO:0005975; GO:0042973	-7.00591	-7.01972	5.73233	1.35474e-12	2.0906e-09	At1g33220
G13350	UPI000A96762C			6.21266	6.21332	8.29599	1.73003e-12	2.17453e-09	At1g29920;At1g29910
G13351	A0A251V047	Chlorophyll a-b binding protein, chloroplastic	GO:0009416; GO:0009522; GO:0009523; GO:0009535; GO:0009768; GO:0016168	6.81777	6.8191	8.47235	1.88792e-12	2.17453e-09	At1g29920;At1g29910
G27830	Q8H0T6	Phosphoenolpyruvate/phosphate translocator 2, chloroplastic (AtPPT2)	GO:0005794; GO:0008643; GO:0015120; GO:0015121; GO:0015297; GO:0015713; GO:0015714; GO:0031969	5.2193	5.22276	5.55901	1.69391e-12	2.17453e-09	At3g01550
G28061	A0A7J6HWG7	Germin-like protein	GO:0030145; GO:0048046	10.1396	10.1883	6.38863	1.56411e-12	2.17453e-09	At1g72610
G38537	V4M603	Photosystem II reaction center X protein	GO:0009523; GO:0015979	5.04837	5.05084	5.76023	1.85449e-12	2.17453e-09	At2g06520
G39338	A0A087GHR4	Photosystem I reaction center subunit IV A, chloroplastic	GO:0003729; GO:0009535; GO:0009538; GO:0015979; GO:0019904	4.59145	4.59244	6.56196	1.87693e-12	2.17453e-09	At2g20260
G39813	D7T5B8	glycine hydroxymethyltransferase (EC 2.1.2.1)	GO:0004372; GO:0005737; GO:0006565; GO:0006730; GO:0008270; GO:0019264; GO:0030170; GO:0035999; GO:0046653; GO:0046655; GO:0070905	4.9627	4.96342	7.86148	1.65692e-12	2.17453e-09	At4g37930
G52543	P04778	Chlorophyll a-b binding protein 1, chloroplastic (Chlorophyll a-b protein 140) (CAB-140) (LHCII type I CAB-1)	GO:0003729; GO:0005634; GO:0009416; GO:0009507; GO:0009522; GO:0009523; GO:0009534; GO:0009535; GO:0009579; GO:0009768; GO:0016168; GO:0019904; GO:0046872	6.86288	6.86393	8.72414	1.71631e-12	2.17453e-09	At1g29930
G8642	P0DKC3	Phosphoglycolate phosphatase 1A, chloroplastic (EC 3.1.3.18)	GO:0008967; GO:0009507; GO:0009853; GO:0016791	5.34843	5.35048	6.25825	1.79897e-12	2.17453e-09	At5g36700;At5g36790
G40682	A0A0A9MGC6	Chlorophyll a-b binding protein, chloroplastic	GO:0009522; GO:0009523; GO:0009535; GO:0009765; GO:0016168	5.01512	5.01537	8.90786	1.97462e-12	2.22271e-09	At5g54270
G20626	M4E1Z7	Chitinase	GO:0004568; GO:0006032; GO:0016998	-8.07473	-8.07759	7.99147	2.15681e-12	2.37383e-09	At2g43590
G14114	UPI00053C10D7			10.703	10.9494	3.73333	2.46954e-12	2.51637e-09	At1g77590
G16138	A0A8J4QTQ6	(S)-2-hydroxy-acid oxidase (EC 1.1.3.15)	GO:0005777; GO:0016491; GO:0051707	4.44376	4.44436	7.47576	2.42272e-12	2.51637e-09	At3g14420
G16587	A0A7C8YCX8	Serine--glyoxylate aminotransferase	GO:0003824	9.09489	9.14736	5.42153	2.59116e-12	2.51637e-09	At2g13360
G47366	UPI00192EC3F0			7.4655	7.52266	4.39694	2.43559e-12	2.51637e-09	At5g09660
G6621	Q9SCY2	Peptidyl-prolyl cis-trans isomerase FKBP13, chloroplastic (PPIase FKBP13) (EC 5.2.1.8) (FK506-binding protein 1) (FK506-binding protein 13) (AtFKBP13) (Immunophilin FKBP13) (Rotamase)	GO:0000413; GO:0003755; GO:0005783; GO:0009507; GO:0009536; GO:0009543; GO:0031977; GO:0061077	7.23952	7.28001	3.75533	2.57123e-12	2.51637e-09	At5g45680
G7740	Q9FNB0	Magnesium-chelatase subunit ChlH, chloroplastic (Mg-chelatase subunit H) (EC 6.6.1.1) (ABA-binding protein) (Mg-protoporphyrin IX chelatase subunit ChlH) (Protein CONDITIONAL CHLORINA) (Protein GENOMES UNCOUPLED 5) (Protein RAPID TRANSPIRATION IN DETACHED LEAVES 1)	GO:0003729; GO:0005524; GO:0005739; GO:0009507; GO:0009536; GO:0009570; GO:0009706; GO:0010007; GO:0015979; GO:0015995; GO:0016851	4.91286	4.91475	5.74845	2.51214e-12	2.51637e-09	At5g13630
G14536	A0A0D3A9N1	2OG-FeII_Oxy domain-containing protein		5.95676	5.95948	6.3556	2.66101e-12	2.52422e-09	At3g46500
G27445	A0A087FZG5	NAD_binding_6 domain-containing protein	GO:0016020; GO:0016491	4.91687	4.92021	6.30095	2.70117e-12	2.52422e-09	At5g49740
G4379	V4MGN1	AP2/ERF domain-containing protein	GO:0000976; GO:0003700; GO:0005634; GO:0009873	-7.4883	-7.52037	4.60004	2.77469e-12	2.54491e-09	At2g31230
G23639	P55229	Glucose-1-phosphate adenylyltransferase large subunit 1, chloroplastic (EC 2.7.7.27) (ADP-glucose pyrophosphorylase) (ADP-glucose synthase) (AGPase S) (Alpha-D-glucose-1-phosphate adenyl transferase)	GO:0005524; GO:0005978; GO:0008878; GO:0009507; GO:0009570; GO:0009941; GO:0019252	11.3017	11.5823	5.11662	3.00753e-12	2.65995e-09	At5g19220
G29848	A0A1J3G5D0	Glucose-6-phosphate/phosphate translocator 2, chloroplastic		-4.54771	-4.54829	7.18973	2.96223e-12	2.65995e-09	At5g46110
G16034	D7L5P9	Jacalin-related lectin 3	GO:0030246	-5.18099	-5.18401	5.54357	3.18847e-12	2.69833e-09	At3g16430
G27239	A0A0A9MGC6	Chlorophyll a-b binding protein, chloroplastic	GO:0009522; GO:0009523; GO:0009535; GO:0009765; GO:0016168	4.71302	4.71363	7.28101	3.19678e-12	2.69833e-09	At5g54270
G5747	Q9SV13	Sulfate transporter 3.1 (AST12) (AtST1)	GO:0005886; GO:0008271; GO:0008272; GO:0009507; GO:0015116; GO:0015293	-5.2168	-5.21895	6.18805	3.21437e-12	2.69833e-09	At3g51895
G13761	A0A087G9Y6	AAI domain-containing protein	GO:0006869	-5.84536	-5.84791	6.31322	3.63317e-12	2.73074e-09	At1g48750
G17408	A0A6J0NW67	uncharacterized protein LOC108859492		-4.9445	-4.94468	9.47041	3.6784e-12	2.73074e-09	At1g56580
G32031	Q9SUI7	Photosystem I reaction center subunit VI-1, chloroplastic (PSI-H1)	GO:0005829; GO:0009507; GO:0009534; GO:0009535; GO:0009538; GO:0015979	4.87025	4.87164	6.37488	3.55206e-12	2.73074e-09	At3g16140
G42659	Q9SUI7	Photosystem I reaction center subunit VI-1, chloroplastic (PSI-H1)	GO:0005829; GO:0009507; GO:0009534; GO:0009535; GO:0009538; GO:0015979	6.22313	6.22939	5.4962	3.43069e-12	2.73074e-09	At3g16140
G44303	Q9SUI5	Photosystem I reaction center subunit psaK, chloroplastic (PSI-K) (Photosystem I subunit X)	GO:0005634; GO:0009507; GO:0009522; GO:0009534; GO:0009535; GO:0009579; GO:0015979	5.99851	6.00724	4.90029	3.4938e-12	2.73074e-09	At1g30380
G45097	A0A087GUP3	Light-regulated protein	GO:0007623; GO:0098807	6.61871	6.62123	6.66025	3.64317e-12	2.73074e-09	At3g26740
G53070	UPI001F283493			5.71598	5.71793	6.92674	3.69406e-12	2.73074e-09	At1g52230
G5811	A0A7X5DIE8	Photosystem II manganese-stabilizing polypeptide	GO:0009654; GO:0010207; GO:0010242; GO:0042549	5.45387	5.45545	6.67035	3.34246e-12	2.73074e-09	At3g50820
G5550	A0A2T4CZT3	Chlorophyll a-b binding protein, chloroplastic	GO:0009765; GO:0016020	5.17263	5.17399	6.80699	3.81052e-12	2.7754e-09	At3g54890
G33558	A0A1J3FRZ3	Chlorophyll a-b binding protein, chloroplastic	GO:0009522; GO:0009523; GO:0009535; GO:0009765; GO:0016168	14.3443	14.8312	7.65425	3.91681e-12	2.81147e-09	At2g34430
G35260	A0A803QX08	FBPase domain-containing protein	GO:0005975; GO:0016791	3.94709	3.94781	6.26657	4.09818e-12	2.89964e-09	At3g55800
G15717	A0A328ACR8	Chlorophyll a-b binding protein, chloroplastic	GO:0009765; GO:0016020	5.20222	5.20308	7.31497	4.24807e-12	2.95997e-09	At3g08940
G43287	Q9SHR7	Chlorophyll a-b binding protein 2.1, chloroplastic (Photosystem II light harvesting complex gene 2.1) (Protein LIGHT-HARVESTING CHLOROPHYLL B-BINDING 2.1)	GO:0005739; GO:0009269; GO:0009409; GO:0009416; GO:0009507; GO:0009517; GO:0009522; GO:0009523; GO:0009535; GO:0009579; GO:0009644; GO:0009645; GO:0009768; GO:0009769; GO:0009941; GO:0010114; GO:0010218; GO:0016168; GO:0019904; GO:0030104; GO:0046872; GO:0071215; GO:0090333; GO:1903428	4.57245	4.57276	8.51859	4.36149e-12	2.95997e-09	At2g05100
G816	Q9FXB0	At1g56580/F25P12_18 (F25P12.97 protein)	GO:0009737; GO:0010090	-4.40419	-4.40466	7.17535	4.36274e-12	2.95997e-09	At1g56580
G14690	M4CIM1	Glycerate dehydrogenase HPR, peroxisomal	GO:0005829; GO:0008465; GO:0016618; GO:0030267; GO:0051287	7.11214	7.11984	6.36218	4.74346e-12	3.01625e-09	At1g68010
G19204	A0A6D2KKK9	AAI domain-containing protein	GO:0006869	-4.48281	-4.48323	7.40608	4.77531e-12	3.01625e-09	At1g48750
G2530	A0A166DPW8	Cytochrome P450	GO:0004497; GO:0005506; GO:0016705; GO:0020037	7.6208	7.65473	4.34225	4.68934e-12	3.01625e-09	At3g10570
G29652	Q9S7N7	Photosystem I reaction center subunit V, chloroplastic (PSI-G)	GO:0005634; GO:0009507; GO:0009534; GO:0009535; GO:0009579; GO:0009773; GO:0009780; GO:0009941; GO:0015979; GO:0030093; GO:0031969; GO:0042550; GO:0050821	4.62314	4.62613	4.8844	4.78734e-12	3.01625e-09	At1g55670
G33557	P04778	Chlorophyll a-b binding protein 1, chloroplastic (Chlorophyll a-b protein 140) (CAB-140) (LHCII type I CAB-1)	GO:0003729; GO:0005634; GO:0009416; GO:0009507; GO:0009522; GO:0009523; GO:0009534; GO:0009535; GO:0009579; GO:0009768; GO:0016168; GO:0019904; GO:0046872	6.56551	6.56563	11.5077	4.54711e-12	3.01625e-09	At1g29930
G34114	A0A1J3JX57	Extensin_2 domain-containing protein		-5.98983	-5.9998	5.43131	4.8111e-12	3.01625e-09	NaN
G49599	A0A0A9D483	PSI subunit V	GO:0009538; GO:0015979	4.36255	4.36279	8.38827	4.88886e-12	3.02669e-09	At4g12800
G16035	D7L5P9	Jacalin-related lectin 3	GO:0030246	-16.7129	-36.917	8.2793	4.98759e-12	3.0497e-09	At3g16430
G34862	A0A7X5IH07	Chlorophyll a-b binding protein, chloroplastic	GO:0009765; GO:0016020	4.6746	4.67519	7.28701	5.51872e-12	3.33016e-09	At3g47470
G7848	S8C3R9	Malic enzyme	GO:0051287	-5.22857	-5.22915	8.08194	5.58074e-12	3.33016e-09	At5g11670
G33609	A0A833TV34	Glycine cleavage system H protein	GO:0005739; GO:0005960; GO:0019464	5.8529	5.85851	5.47563	6.03259e-12	3.51508e-09	At1g32470
G45688	B9HC79	D-fructose-1,6-bisphosphate 1-phosphohydrolase	GO:0005737; GO:0005829; GO:0005986; GO:0006000; GO:0006002; GO:0006094; GO:0030388; GO:0042132	7.10601	7.12056	5.70574	5.98674e-12	3.51508e-09	At1g43670
G18228	S8CAQ1	Twin-arginine translocase TatA/TatE family subunit		4.76614	4.76982	4.9619	6.16332e-12	3.5495e-09	At1g21500
G42560	Q9LRS0	Glycolate oxidase 2 (AtGLO2) (GOX2) (EC 1.1.3.15) ((S)-2-hydroxy-acid oxidase GLO2) (Short chain alpha-hydroxy acid oxidase GLO2)	GO:0003973; GO:0005777; GO:0009854; GO:0010181; GO:0051707	4.71261	4.71471	5.55346	6.25522e-12	3.56102e-09	At3g14415
G11480	P49107	Photosystem I reaction center subunit N, chloroplastic (PSI-N)	GO:0015979; GO:0019904; GO:0030093	7.6323	7.64702	5.25117	6.70878e-12	3.69234e-09	At5g64040
G23347	Q9S7E4	Formate dehydrogenase, chloroplastic/mitochondrial (FDH) (EC 1.17.1.9) (NAD-dependent formate dehydrogenase)	GO:0005739; GO:0005829; GO:0008863; GO:0009507; GO:0009536; GO:0009579; GO:0016616; GO:0042183; GO:0051287	-4.60461	-4.60509	7.69522	6.6936e-12	3.69234e-09	At5g14780
G4811	M4F410	SQHop_cyclase_N domain-containing protein	GO:0005811; GO:0016104; GO:0031559	-5.06512	-5.06717	6.47953	6.70955e-12	3.69234e-09	At1g78955
G45390	A0A2K3M044	Cytochrome p450 71a26-like protein	GO:0004497; GO:0005506; GO:0016705; GO:0020037	-7.6872	-7.74259	4.01305	7.3305e-12	3.98973e-09	At2g45560
G667	A0A314YJT9	Photosystem II core complex proteins psbY chloroplastic	GO:0009523; GO:0015979; GO:0030145	4.04607	4.04656	7.05793	7.58427e-12	4.08298e-09	At1g67740
G29808	UPI001C931210			-4.75211	-4.75332	6.26578	7.67521e-12	4.0875e-09	At1g62380
G10296	Q9ZSZ9	Fibrillin	GO:0009507	3.94746	3.94924	4.8897	8.21339e-12	4.12622e-09	At4g04020
G13884	Q9SYE2	At1g51400/F5D21_10 (F11M15.26 protein) (Photosystem II 5 kD protein) (Uncharacterized protein F5D21.10)	GO:0005634; GO:0009535; GO:0009611; GO:0010193; GO:0010224; GO:0019904	4.25833	4.25997	5.28607	8.19316e-12	4.12622e-09	At1g51400
G31881	D7L962	Catalytic/ coenzyme binding protein		3.9093	3.91152	4.57043	7.91192e-12	4.12622e-09	At3g18890
G49591	A0A166CIH5	Sodium/metabolite cotransporter BASS3, chloroplastic	GO:0009941; GO:0016020	-7.07056	-7.12158	3.83238	8.05263e-12	4.12622e-09	At4g12030
G49703	A0A087HIR6	Knot1 domain-containing protein	GO:0031640; GO:0050832	-9.38685	-9.45234	6.62143	7.97113e-12	4.12622e-09	At5g44420
G51006	I1XC78	High-affinity K+ transporter 1	GO:0006813; GO:0008324; GO:0016020	4.72659	4.72848	5.6273	8.24777e-12	4.12622e-09	At4g10310
G32126	UPI001894E4E7			4.78515	4.78748	5.54024	8.52447e-12	4.222e-09	At3g14415
G13052	D7KMN3	Bet_v_1 domain-containing protein	GO:0006952	-8.38371	-8.52565	6.42087	8.71842e-12	4.24009e-09	At1g23130
G22742	A0A397ZSZ5	ABC1 domain-containing protein		5.31159	5.31985	4.57154	8.73222e-12	4.24009e-09	At5g05200
G1526	A0A8T1ZMT1	Glycine rich protein		-6.51219	-6.51254	10.0365	9.14536e-12	4.3553e-09	At2g05520
G19567	Q9S7N7	Photosystem I reaction center subunit V, chloroplastic (PSI-G)	GO:0005634; GO:0009507; GO:0009534; GO:0009535; GO:0009579; GO:0009773; GO:0009780; GO:0009941; GO:0015979; GO:0030093; GO:0031969; GO:0042550; GO:0050821	4.19614	4.19678	6.72086	9.12223e-12	4.3553e-09	At1g55670
G7964	UPI00192EC3F0			7.76187	7.78116	5.82564	9.40805e-12	4.43773e-09	At5g09660
G9959	Q944G9	Fructose-bisphosphate aldolase 2, chloroplastic (AtFBA2) (EC 4.1.2.13)	GO:0003729; GO:0004332; GO:0005829; GO:0005886; GO:0006094; GO:0006096; GO:0009507; GO:0009570; GO:0009579; GO:0009737; GO:0009941; GO:0010287; GO:0030388; GO:0048046	5.10909	5.11095	6.23236	9.80482e-12	4.58126e-09	At4g38970
G36338	A0A6D2KN01	Phytocyanin domain-containing protein	GO:0009055	5.26256	5.27723	4.10655	9.94129e-12	4.60161e-09	At1g08500
G20198	M4EU63	Chlorophyll a-b binding protein, chloroplastic	GO:0009416; GO:0009522; GO:0009523; GO:0009535; GO:0009768; GO:0016168	11.552	11.7295	6.42202	1.04703e-11	4.80162e-09	At2g34430
G12234	A0A397Y594	NAD(P)-bd_dom domain-containing protein		4.66276	4.66411	6.05682	1.09958e-11	4.86012e-09	At1g09340
G13374	A0A6D2L6M2	J domain-containing protein		-4.384	-4.38706	4.61993	1.08189e-11	4.86012e-09	At1g30280
G40993	Q9LLR7	Non-specific lipid-transfer protein 3 (LTP 3)	GO:0006869; GO:0008289; GO:0009414; GO:0009737; GO:0048046	-6.17287	-6.18291	4.69585	1.07715e-11	4.86012e-09	At5g59320
G50952	S8CA75	PEROXIDASE_4 domain-containing protein	GO:0004601; GO:0020037; GO:0034599	4.09956	4.10076	5.63748	1.09422e-11	4.86012e-09	At4g09010
G9190	A0A8S9H005	PGR5-like protein 1A, chloroplastic		6.58937	6.60016	5.34332	1.10885e-11	4.86012e-09	At4g22890
G48282	A0A087GIY0	ATP synthase subunit b', chloroplastic	GO:0003729; GO:0009536; GO:0015078; GO:0015986; GO:0019904; GO:0045263	3.52675	3.52723	6.77998	1.12058e-11	4.86843e-09	At4g32260
G12231	A0A078IG81	BnaAnng09680D protein		-4.03523	-4.03532	9.60651	1.13314e-11	4.88019e-09	At1g56580
G36187	M4CJL5	ZF-HD dimerization-type domain-containing protein	GO:0000976; GO:0003700; GO:0005634; GO:0006355	-5.74064	-5.75934	3.82659	1.15166e-11	4.91718e-09	At1g69600
G21904	F4JE43	Chlorophyll a-b binding protein, chloroplastic	GO:0009522; GO:0009523; GO:0009535; GO:0009765; GO:0016168	4.2033	4.20351	8.45732	1.18491e-11	4.9734e-09	At3g54890
G3792	A0A7J9MAG3	Ribulose bisphosphate carboxylase/oxygenase activase, chloroplastic (RA) (RuBisCO activase)	GO:0005524; GO:0009570; GO:0016887	4.49857	4.4989	8.16805	1.18026e-11	4.9734e-09	At2g39730
G44552	A0A078GVY1	PSII 6.1 kDa protein	GO:0009523; GO:0009535; GO:0015979; GO:0042549	3.85028	3.85076	6.9346	1.23083e-11	4.99677e-09	At2g30570
G44675	A0A1J3IP16	Cytochrome b6-f complex subunit 7	GO:0009512; GO:0016020	3.9175	3.91886	5.38164	1.22502e-11	4.99677e-09	At2g26500
G45944	V4L1J1	GUN4 domain-containing protein	GO:0009507; GO:0010019; GO:0019899; GO:0046906	5.0364	5.0414	5.15252	1.22503e-11	4.99677e-09	At3g59400
G8250	A0A8K0NDK0	Putative Ferredoxin-dependent glutamate synthase, chloroplastic	GO:0016491	5.54639	5.54843	6.54745	1.22668e-11	4.99677e-09	At5g04140
G18803	UPI00053C4A02			4.76257	4.76401	6.37151	1.26572e-11	5.09665e-09	At1g32060
G14637	A0A540M0Z4	RuBisCO_small domain-containing protein	GO:0009507; GO:0009853; GO:0019253	5.02554	5.02563	10.6472	1.27672e-11	5.09945e-09	At1g67090
G16311	A0A0D3ABX4	Photosystem II 5 kDa protein, chloroplastic		4.01443	4.01491	7.09187	1.32796e-11	5.26169e-09	At3g21055
G22419	A0A6J1DN04	chloroplast stem-loop binding protein of 41 kDa a, chloroplastic		4.59245	4.59452	5.39183	1.34614e-11	5.29138e-09	At3g63140
G50554	V4LS61	VOC domain-containing protein		3.68384	3.68504	5.13929	1.37257e-11	5.3528e-09	At5g57040
G4419	A0A078GVY1	PSII 6.1 kDa protein	GO:0009523; GO:0009535; GO:0015979; GO:0042549	3.72587	3.7261	7.83895	1.39917e-11	5.41393e-09	At2g30570
G13464	C3URC2	Phosphoribulokinase, chloroplastic (EC 2.7.1.19) (Phosphopentokinase)	GO:0005524; GO:0008974; GO:0016310; GO:0019253	5.51266	5.51817	5.07413	1.43042e-11	5.44969e-09	At1g32060
G23054	V4LF74	Peptidase A1 domain-containing protein	GO:0004190; GO:0006508	-4.69269	-4.6945	7.4885	1.42871e-11	5.44969e-09	At5g10760
G1629	Q9LK01	Alpha/beta-Hydrolases superfamily protein (At3g24420) (Hydrolase-like protein) (Uncharacterized protein At3g24420)	GO:0005634; GO:0005737; GO:0016787	8.55569	8.60832	5.02108	1.47046e-11	5.52905e-09	At3g24420
G24811	Q2V2S7	NAD(P)H-quinone oxidoreductase subunit M, chloroplastic (EC 7.1.1.-) (NAD(P)H dehydrogenase subunit M) (NDH subunit M) (NDH-M) (NADH-plastoquinone oxidoreductase subunit M)	GO:0005886; GO:0009507; GO:0009535; GO:0010258; GO:0010598; GO:0016655; GO:0048038	5.62065	5.63405	4.06656	1.47358e-11	5.52905e-09	At4g37925
G29078	Q9SUI5	Photosystem I reaction center subunit psaK, chloroplastic (PSI-K) (Photosystem I subunit X)	GO:0005634; GO:0009507; GO:0009522; GO:0009534; GO:0009535; GO:0009579; GO:0015979	4.90321	4.90433	6.7966	1.48949e-11	5.54673e-09	At1g30380
G10241	A0A2K3LQH2	Oxygen-evolving enhancer protein	GO:0005509; GO:0009654; GO:0015979; GO:0019898	6.72643	6.73376	5.93851	1.53423e-11	5.55118e-09	At4g05180
G21078	UPI001E2A791D			8.7012	8.71239	7.2989	1.52529e-11	5.55118e-09	At3g27690
G21148	Q8VWP4	Glyceraldehyde-3-phosphate dehydrogenase (EC 1.2.1.-)	GO:0006006; GO:0016620; GO:0050661; GO:0051287	5.29508	5.29594	7.31231	1.53552e-11	5.55118e-09	At1g12900
G28681	A0A8X7P6T1	Uncharacterized protein		-4.72104	-4.72399	5.70109	1.50887e-11	5.55118e-09	At5g38120
G32655	R0G6W4	Protein kinase domain-containing protein	GO:0004674; GO:0005524; GO:0006468	-6.49935	-6.53459	4.09953	1.56181e-11	5.60533e-09	At3g48750
G52608	M4E325	Photosystem I reaction center subunit III (PSI-F)	GO:0009538; GO:0009543; GO:0015979	4.35829	4.35863	7.99689	1.61663e-11	5.76032e-09	At1g31330
G48783	Q9SW21	Acyl carrier protein 4, chloroplastic	GO:0000036; GO:0006633; GO:0009507; GO:0009627; GO:0042335	3.62986	3.63063	5.78268	1.63122e-11	5.77078e-09	At4g25050
G7542	A0A0D3AJG1	Rubredoxin-like domain-containing protein	GO:0005506; GO:0016020	8.26714	8.29908	5.18021	1.65197e-11	5.80275e-09	At5g17170
G30371	Q9S713	Serine/threonine-protein kinase STN7, chloroplastic (EC 2.7.11.1) (Protein STATE TRANSITION 7) (Stt7 homolog)	GO:0004672; GO:0004674; GO:0005524; GO:0006468; GO:0007623; GO:0009507; GO:0009535; GO:0009643; GO:0042548; GO:0042651; GO:0106310	4.7739	4.78331	3.7045	1.67105e-11	5.82845e-09	At1g68830
G27525	A0A8T2XG80	Chlorophyll a-b binding protein, chloroplastic		4.87831	4.87857	8.96425	1.70136e-11	5.89265e-09	At4g10340
G50752	UPI0010A4C8AD			-4.29674	-4.29725	7.26099	1.77415e-11	6.1021e-09	At5g53420
G18145	Q8W493	Ferredoxin--NADP reductase, leaf isozyme 2, chloroplastic (EC 1.18.1.2) (Leaf FNR 2) (AtLFNR2) (FNR-2)	GO:0004324; GO:0005634; GO:0008266; GO:0009507; GO:0009534; GO:0009535; GO:0009570; GO:0009579; GO:0015979; GO:0048046; GO:0050832; GO:0098807	9.09584	9.13249	6.19746	1.82432e-11	6.23138e-09	At1g20020
G32292	D7L9W1	Myb family transcription factor	GO:0000976; GO:0005634; GO:0009739; GO:0009751	-4.92883	-4.93241	4.67589	1.85316e-11	6.28652e-09	At3g11280
G47670	V4KQ77	Ferritin (EC 1.16.3.1)	GO:0004322; GO:0006826; GO:0006879; GO:0008199; GO:0009409; GO:0009507; GO:0009617; GO:0009908; GO:0010039; GO:0010043; GO:0015979; GO:0019904; GO:0042542; GO:0042802; GO:0048366	-5.55137	-5.55349	6.54884	1.87739e-11	6.32539e-09	At5g01600
G2930	U5HK42	Papaya barwin-like protein	GO:0004540; GO:0042742; GO:0050832	-4.85921	-4.85937	9.25368	1.89561e-11	6.34363e-09	At3g04720
G46226	Q9SCY2	Peptidyl-prolyl cis-trans isomerase FKBP13, chloroplastic (PPIase FKBP13) (EC 5.2.1.8) (FK506-binding protein 1) (FK506-binding protein 13) (AtFKBP13) (Immunophilin FKBP13) (Rotamase)	GO:0000413; GO:0003755; GO:0005783; GO:0009507; GO:0009536; GO:0009543; GO:0031977; GO:0061077	5.46411	5.48205	3.13348	1.9259e-11	6.40174e-09	At5g45680
G21425	A0A7X5IH07	Chlorophyll a-b binding protein, chloroplastic	GO:0009765; GO:0016020	4.60765	4.60786	8.75628	1.99385e-11	6.51547e-09	At3g47470
G48222	Q94B78	Glycine dehydrogenase (decarboxylating) 1, mitochondrial (EC 1.4.4.2) (Glycine cleavage system P protein 1) (Glycine decarboxylase 1) (Glycine decarboxylase P-protein 1) (AtGLDP1) (Glycine dehydrogenase (aminomethyl-transferring) 1)	GO:0003729; GO:0004375; GO:0005739; GO:0005829; GO:0005886; GO:0005960; GO:0006546; GO:0009507; GO:0009534; GO:0009570; GO:0009941; GO:0016594; GO:0019464; GO:0030170; GO:0046686; GO:0048046	3.77894	3.77933	7.225	1.99467e-11	6.51547e-09	At4g33010
G8717	A0A0A9D483	PSI subunit V	GO:0009538; GO:0015979	4.1432	4.1435	7.90679	1.99958e-11	6.51547e-09	At4g12800
G38556	A0A0D3DLJ2	PSI subunit V	GO:0009538; GO:0015979	3.86736	3.8684	5.82782	2.061e-11	6.6717e-09	At4g12800
G34839	R0H1U6	NAD(P)-bd_dom domain-containing protein		4.38181	4.38291	6.30725	2.07791e-11	6.68277e-09	At3g46780
G47600	A0A6J0KDA3	Phytosulfokine [Cleaved into: Phytosulfokine-alpha (PSK-alpha) (Phytosulfokine-a); Phytosulfokine-beta (PSK-beta) (Phytosulfokine-b)]	GO:0005576; GO:0008083; GO:0008283; GO:0030154	-4.45087	-4.4521	6.43715	2.09519e-11	6.69489e-09	At3g44735
G36289	UPI00136265F9			4.44578	4.44686	6.3135	2.22194e-11	7.05438e-09	At1g09340
G48933	Q8H112-2	PGR5-like protein 1A, chloroplastic (Ferredoxin-plastoquinone reductase 1)	GO:0005829; GO:0009507; GO:0009534; GO:0009535; GO:0009579; GO:0009773; GO:0016730; GO:0019904; GO:0042802	4.98728	4.98936	5.88414	2.28991e-11	7.22385e-09	At4g22890
G6340	A0A5K0XXW9	AhpC-TSA domain-containing protein	GO:0003729; GO:0009535; GO:0051920	3.86382	3.86452	6.0065	2.34905e-11	7.36353e-09	At3g26060
G2264	V4LDM4	(S)-2-hydroxy-acid oxidase (EC 1.1.3.15)	GO:0003729; GO:0003973; GO:0005777; GO:0010181; GO:0042742; GO:0050665	8.24321	8.2877	3.9277	2.37703e-11	7.40437e-09	At3g14420
G22676	A9NSR4	GXGXG domain-containing protein	GO:0016491	4.6704	4.67101	7.33182	2.42374e-11	7.50268e-09	At5g04140
G30249	A0A8K1R250	Multifunctional fusion protein [Includes: Ribulose bisphosphate carboxylase small subunit (RuBisCO small subunit); Ribulose bisphosphate carboxylase small subunit, chloroplastic]	GO:0009506; GO:0009507; GO:0009853; GO:0016984; GO:0019253	5.97727	5.9774	11.0202	2.48376e-11	7.64072e-09	At1g67090
G39261	A0A6D2I6B0	B box-type domain-containing protein	GO:0008270	-5.01874	-5.02715	4.43025	2.53506e-11	7.72293e-09	At4g27310
G50201	D8RRV0	Photosystem I reaction center subunit N, chloroplastic	GO:0015979; GO:0030093	4.10693	4.10793	5.67947	2.54167e-11	7.72293e-09	At5g64040
G53185	UPI001CD03DB3			3.5473	3.54774	6.88657	2.56911e-11	7.75873e-09	At1g55670
G41889	A0A087HIF7	Uncharacterized protein	GO:0009515; GO:0010027; GO:0010196; GO:0016020; GO:0090391	4.58716	4.59165	4.4169	2.63914e-11	7.92189e-09	At1g74730
G33813	K7ZWW8	Peroxidase (EC 1.11.1.7)	GO:0005576; GO:0006979; GO:0020037; GO:0042744; GO:0046872; GO:0140825	-10.1783	-10.2105	7.06647	2.65965e-11	7.93538e-09	At2g38380
G37465	P55229	Glucose-1-phosphate adenylyltransferase large subunit 1, chloroplastic (EC 2.7.7.27) (ADP-glucose pyrophosphorylase) (ADP-glucose synthase) (AGPase S) (Alpha-D-glucose-1-phosphate adenyl transferase)	GO:0005524; GO:0005978; GO:0008878; GO:0009507; GO:0009570; GO:0009941; GO:0019252	5.59379	5.60145	4.49126	2.70687e-11	8.0279e-09	At5g19220
G21182	Q9LU86	Peroxiredoxin Q, chloroplastic (EC 1.11.1.24) (Thioredoxin peroxidase) (Thioredoxin-dependent peroxiredoxin Q)	GO:0005737; GO:0008379; GO:0009535; GO:0009543; GO:0034599; GO:0045454	4.51892	4.52051	5.74984	2.78544e-11	8.21175e-09	At3g26060
G20027	A0A078GVY1	PSII 6.1 kDa protein	GO:0009523; GO:0009535; GO:0015979; GO:0042549	3.52449	3.52481	7.05162	2.80836e-11	8.23032e-09	At2g30570
G26745	P49107	Photosystem I reaction center subunit N, chloroplastic (PSI-N)	GO:0015979; GO:0019904; GO:0030093	4.42315	4.42409	6.52154	2.90201e-11	8.45476e-09	At5g64040
G6298	M5AKU4	Glyceraldehyde-3-phosphate dehydrogenase	GO:0016620; GO:0051287	3.81849	3.81877	7.49969	2.94833e-11	8.53824e-09	At1g12900
G9405	Q93V62	AT4g27450/F27G19_50 (Aluminum induced protein with YGL and LRDR motifs) (Uncharacterized protein At4g27450)	GO:0005886; GO:0009506; GO:0071456	-6.37928	-6.38954	5.50675	2.96514e-11	8.53824e-09	At4g27450
G17211	A0A022PPK6	Aldo_ket_red domain-containing protein	GO:0004033; GO:0005737	4.29233	4.29581	4.62994	3.20765e-11	8.79328e-09	At1g06690
G20317	A0A7C8ZZF2	peroxidase (EC 1.11.1.7)	GO:0006979; GO:0020037; GO:0046872; GO:0140825	-12.0127	-32.2179	4.18312	3.16811e-11	8.79328e-09	At2g37130
G26375	P27985	Ribulose bisphosphate carboxylase small subunit, chloroplastic 2 (RuBisCO small subunit 2)	GO:0009507; GO:0009853; GO:0016984; GO:0019253	11.2325	11.4095	6.12753	3.11112e-11	8.79328e-09	At5g38430
G33897	A0A834TYQ3	Ribulose bisphosphate carboxylase/oxygenase activase, chloroplastic (RA) (RuBisCO activase)	GO:0005524; GO:0009570; GO:0016887	4.24869	4.24888	8.52038	3.09989e-11	8.79328e-09	At2g39730
G40145	A0A0F7H1A9	Photosystem II subunit Q-2	GO:0005509; GO:0009654; GO:0015979; GO:0019898	3.94801	3.94846	7.09203	3.19845e-11	8.79328e-09	At4g05180
G49776	P27985	Ribulose bisphosphate carboxylase small subunit, chloroplastic 2 (RuBisCO small subunit 2)	GO:0009507; GO:0009853; GO:0016984; GO:0019253	12.2141	12.2928	7.67027	3.13784e-11	8.79328e-09	At5g38430
G52635	UPI00053C4A02			4.4192	4.41991	7.08084	3.2135e-11	8.79328e-09	At1g32060
G52862	A0A558GK84	Chlorophyll A-B binding protein	GO:0016020	4.92123	4.92187	7.40941	3.17109e-11	8.79328e-09	At1g44575
G5985	A0A1J3ITI3	Chlorophyll a-b binding protein, chloroplastic	GO:0009522; GO:0009523; GO:0009535; GO:0009765; GO:0016168	5.59469	5.59498	9.41162	3.12509e-11	8.79328e-09	At3g47470
G33205	A0A1J3IP16	Cytochrome b6-f complex subunit 7	GO:0009512; GO:0016020	5.15564	5.16386	4.04633	3.30544e-11	8.99516e-09	At2g26500
G13076	W9RCW3	DUF220 domain-containing protein		-8.82071	-9.28295	3.23822	3.37106e-11	9.07044e-09	At1g23560
G19385	A0A1J3H058	Jacalin-related lectin 35	GO:0030246	-7.18538	-7.18824	7.87742	3.4028e-11	9.07044e-09	At1g33790
G35410	V4L1J1	GUN4 domain-containing protein	GO:0009507; GO:0010019; GO:0019899; GO:0046906	5.96583	5.97795	4.67995	3.36739e-11	9.07044e-09	At3g59400
G53122	Q9LPF8	T3F20.26 protein		6.95244	6.97091	4.69258	3.40636e-11	9.07044e-09	At3g14840
G3807	O80634	Photosynthetic NDH subunit of lumenal location 1, chloroplastic (PsbP-like protein 2)	GO:0005509; GO:0009507; GO:0009535; GO:0009579; GO:0009654; GO:0015979; GO:0019898	5.90026	5.91175	4.1625	3.48081e-11	9.21911e-09	At2g39470
G14616	A0A6A1UJZ7	Cytochrome P450 CYP72A219-like	GO:0004497; GO:0005506; GO:0016020; GO:0016705; GO:0020037	4.3449	4.35122	3.5202	3.50623e-11	9.22922e-09	At3g14690
G24626	A0A1J3JAK5	Jacalin-related lectin 22	GO:0030246	-10.4637	-10.5209	6.65784	3.52189e-11	9.22922e-09	At2g39310
G17346	UPI00128E9668			4.20092	4.20114	8.5056	3.64935e-11	9.26898e-09	At1g08380
G36348	Q949Q5	Photosystem I subunit O (PSI-O)	GO:0003729; GO:0005576; GO:0009507; GO:0009522; GO:0009535; GO:0009579; GO:0009767; GO:0009768	4.36173	4.36201	8.23248	3.6427e-11	9.26898e-09	At1g08380
G3758	A0A7J9CIH9	Chlorophyll a-b binding protein, chloroplastic	GO:0009522; GO:0009523; GO:0009535; GO:0009765; GO:0016168	4.84034	4.84075	7.87452	3.64032e-11	9.26898e-09	At2g40100
G42942	R0HTF0	Photosystem II 5 kDa protein, chloroplastic		3.57479	3.57531	6.35889	3.56302e-11	9.26898e-09	At3g21055
G45842	Q9M591	Magnesium-protoporphyrin IX monomethyl ester [oxidative] cyclase, chloroplastic (Mg-protoporphyrin IX monomethyl ester oxidative cyclase) (EC 1.14.13.81) (Copper response defect 1 protein) (Dicarboxylate diiron protein) (AtZIP) (MPE-cyclase)	GO:0003677; GO:0003729; GO:0009507; GO:0009534; GO:0009535; GO:0009658; GO:0009706; GO:0009941; GO:0015979; GO:0015995; GO:0046872; GO:0048529; GO:1901401	3.65244	3.65261	8.03098	3.61598e-11	9.26898e-09	At3g56940
G51008	Q9XF89	Chlorophyll a-b binding protein CP26, chloroplastic (LHCB5) (LHCIIc) (Light-harvesting complex II protein 5)	GO:0003729; GO:0005829; GO:0009416; GO:0009507; GO:0009517; GO:0009522; GO:0009534; GO:0009535; GO:0009579; GO:0009768; GO:0009783; GO:0010196; GO:0010207; GO:0010287; GO:0015979; GO:0016168; GO:0019904; GO:0042651; GO:0046872	4.04367	4.04379	9.1576	3.58671e-11	9.26898e-09	At4g10340
G41849	UPI000B8CDABB			3.54369	3.5454	4.33525	3.87193e-11	9.78414e-09	At1g75350
G49704	A0A7J8Z891	Phosphoglycolate phosphatase		3.64519	3.64594	6.00181	3.89317e-11	9.78786e-09	At5g36700;At5g36790
G13365	none			4.86918	4.88161	3.40582	3.93934e-11	9.8044e-09	NaN
G40867	A0A7J6HQY7	Transmembrane protein	GO:0016020	4.36919	4.37536	3.66289	3.92085e-11	9.8044e-09	At5g57345
G44319	Q41007	Chlorophyll a-b binding protein, chloroplastic	GO:0009522; GO:0009523; GO:0009535; GO:0009765; GO:0016168	3.95951	3.95954	10.9477	4.19405e-11	1.03861e-08	At1g29930
G42204	A0A0V0T3A7	Chlorophyll a-b binding protein CP29.1, chloroplastic	GO:0016020	3.88297	3.88317	8.04085	4.27025e-11	1.05222e-08	At3g47470
G4181	I3SN06	Chlorophyll a-b binding protein, chloroplastic	GO:0009522; GO:0009523; GO:0009535; GO:0009765; GO:0016168	3.93262	3.93265	10.9054	4.32201e-11	1.0597e-08	At1g29930
G14097	UPI000B8C9F90			3.4878	3.48802	7.67774	4.37303e-11	1.0617e-08	At1g56190
G1450	Q0KIX9	Pathogenesis related protein 1	GO:0005576	-7.36619	-7.38803	4.57147	4.35649e-11	1.0617e-08	At2g14610
G48264	D7MA42	DUF506 family protein		-6.82387	-6.86619	3.48271	4.44109e-11	1.07297e-08	At4g32480
G6117	Q9LZG7	Glutathione S-transferase U27 (AtGSTU27) (EC 2.5.1.18) (GST class-tau member 27)	GO:0004364; GO:0005737; GO:0005829; GO:0006749; GO:0009407	-3.61493	-3.61778	4.22793	4.51074e-11	1.0845e-08	At3g43800
G36618	D7KB75	BHLH domain-containing protein	GO:0005634; GO:0046983	-3.57643	-3.57753	5.90367	4.54041e-11	1.08636e-08	At1g02340
G27353	D7MR33	ZnF_CDGSH domain-containing protein	GO:0005739; GO:0009507; GO:0010150; GO:0010506; GO:0046872; GO:0051537; GO:0055072; GO:0072593	9.51818	9.78198	3.38166	4.57111e-11	1.08845e-08	At5g51720
G18706	Q9SUI5	Photosystem I reaction center subunit psaK, chloroplastic (PSI-K) (Photosystem I subunit X)	GO:0005634; GO:0009507; GO:0009522; GO:0009534; GO:0009535; GO:0009579; GO:0015979	3.66799	3.66859	6.35255	4.75229e-11	1.12618e-08	At1g30380
G13921	Q9SUI6	Photosystem I reaction center subunit VI-2, chloroplastic (PSI-H1)	GO:0005634; GO:0009507; GO:0009534; GO:0009535; GO:0009538; GO:0009579; GO:0015979	4.3063	4.307	6.89624	4.80796e-11	1.13022e-08	At1g52230
G24730	A0A7C8ZMG8	fructose-bisphosphate aldolase (EC 4.1.2.13)	GO:0004332; GO:0006096	3.52676	3.52717	6.53704	4.8253e-11	1.13022e-08	At4g38970
G41245	P49107	Photosystem I reaction center subunit N, chloroplastic (PSI-N)	GO:0015979; GO:0019904; GO:0030093	4.20347	4.20376	7.64098	4.87624e-11	1.13022e-08	At5g64040
G4211	P93017	Dormancy-associated protein homolog 1 (Auxin-repressed protein 1) (AtARP1) (DRM1 homolog 1) (Dormancy-associated protein 2) (AtDRM2)	GO:0005783; GO:0005829; GO:0009617	-5.7507	-5.75157	8.59015	4.85088e-11	1.13022e-08	At2g33830
G43540	A0A0K9RGR9	Fe2OG dioxygenase domain-containing protein	GO:0016491; GO:0046872	-8.08684	-8.12093	4.90655	4.88345e-11	1.13022e-08	At1g77330
G34580	A9YUY0	Glyceraldehyde-3-phosphate dehydrogenase A subunit	GO:0016620	4.07443	4.07483	7.42886	5.19312e-11	1.1963e-08	At1g12900
G21845	B9HC79	D-fructose-1,6-bisphosphate 1-phosphohydrolase	GO:0005737; GO:0005829; GO:0005986; GO:0006000; GO:0006002; GO:0006094; GO:0030388; GO:0042132	5.11156	5.114	5.90709	5.25077e-11	1.20398e-08	At1g43670
G41478	UPI00053CA673			3.59362	3.59429	6.05602	5.30265e-11	1.21028e-08	At5g66190
G35743	G9C039	Chlorophyll a-b binding protein, chloroplastic	GO:0009522; GO:0009523; GO:0009535; GO:0009765; GO:0016168	3.9676	3.96774	8.68279	5.55103e-11	1.25539e-08	At1g61520
G49598	R0GFP1	AB hydrolase-1 domain-containing protein	GO:0003824	3.67729	3.68063	4.11963	5.55094e-11	1.25539e-08	At4g12830
G2139	A0A7G2EIY5	(thale cress) hypothetical protein	GO:0051537; GO:0140647	6.37672	6.41099	3.02342	5.61141e-11	1.26328e-08	At3g16250
G26204	V4P9D8	Uncharacterized protein	GO:0005576	-9.73266	-10.0002	4.64446	5.7996e-11	1.29389e-08	At4g14020
G49416	R0FS29	Cytochrome P450	GO:0004497; GO:0005506; GO:0016705; GO:0020037	-8.63309	-8.67441	5.94439	5.79666e-11	1.29389e-08	At5g14400
G18588	M4EVR1	Auxin-repressed 12.5 kDa protein-like		-3.89546	-3.89619	6.83453	5.96364e-11	1.3186e-08	At1g28330
G19063	Q9XF91	Photosystem II 22 kDa protein, chloroplastic (CP22) (Protein NONPHOTOCHEMICAL QUENCHING 4) (Protein PHOTOSYSTEM II SUBUNIT S)	GO:0003729; GO:0005634; GO:0009507; GO:0009517; GO:0009523; GO:0009534; GO:0009535; GO:0009579; GO:0010027; GO:0010196; GO:0015979; GO:0016168; GO:0019904; GO:0051738	4.41674	4.41706	7.98955	5.94612e-11	1.3186e-08	At1g44575
G39869	A0A328ADZ8	fructose-bisphosphate aldolase (EC 4.1.2.13) (Fructose-bisphosphate aldolase class I)	GO:0004332; GO:0006096	4.60581	4.60646	7.22802	6.12536e-11	1.34717e-08	At4g38970
G5189	D7LS97	Plasma membrane intrinsic protein 1	GO:0005886; GO:0009414; GO:0015250	-9.47175	-9.71488	3.47547	6.14724e-11	1.34717e-08	At3g61430
G18805	Q9FVQ4	Plastidal glycolate/glycerate translocator 1, chloroplastic (Bacterial membrane protein LrgB-like protein) (AtLrgB)	GO:0009507; GO:0009658; GO:0009706; GO:0009737; GO:0009853; GO:0009941; GO:0010118; GO:0042631; GO:0043879; GO:0048527; GO:0097339; GO:1901974; GO:1901975	7.31393	7.32679	5.57233	6.29461e-11	1.36737e-08	At1g32080
G38290	A0A1U8I0W0	Chlorophyll a-b binding protein, chloroplastic	GO:0009416; GO:0009522; GO:0009523; GO:0009535; GO:0009768; GO:0016168	3.80971	3.80983	8.91199	6.28745e-11	1.36737e-08	At3g47470
G22493	V4KQ77	Ferritin (EC 1.16.3.1)	GO:0004322; GO:0006826; GO:0006879; GO:0008199; GO:0009409; GO:0009507; GO:0009617; GO:0009908; GO:0010039; GO:0010043; GO:0015979; GO:0019904; GO:0042542; GO:0042802; GO:0048366	-4.73264	-4.73325	7.44819	6.38604e-11	1.38117e-08	At5g01600
G39515	A0A087GIY0	ATP synthase subunit b', chloroplastic	GO:0003729; GO:0009536; GO:0015078; GO:0015986; GO:0019904; GO:0045263	3.2206	3.22136	5.61183	6.43566e-11	1.38585e-08	At4g32260
G51011	Q9SV84	Probable aquaporin NIP5-1 (NOD26-like intrinsic protein 5-1) (AtNIP5;1) (Nodulin-26-like major intrinsic protein 6) (NodLikeMip6) (Protein NLM6)	GO:0005886; GO:0010036; GO:0015105; GO:0015250; GO:0015700; GO:0016328; GO:0046685; GO:0046713; GO:0046715; GO:0080029	-6.51594	-6.54821	4.3971	6.51388e-11	1.39662e-08	At4g10380
G25388	A0A087GHR4	Photosystem I reaction center subunit IV A, chloroplastic	GO:0003729; GO:0009535; GO:0009538; GO:0015979; GO:0019904	4.04765	4.04807	7.30633	6.56595e-11	1.40172e-08	At2g20260
G24789	Q680K2	Haloacid dehalogenase-like hydrolase domain-containing protein At4g39970 (EC 3.1.3.-)	GO:0005886; GO:0009507; GO:0009570; GO:0009941; GO:0016787; GO:0046872	5.49145	5.50293	4.28857	6.67868e-11	1.41966e-08	At4g39970
G48500	A0A0B2EVV3	Photosystem I reaction center subunit IV	GO:0009538; GO:0015979	3.7612	3.76152	7.41263	6.91404e-11	1.46341e-08	At2g20260
G17208	UPI00053AE883			3.73403	3.73685	4.74408	6.98137e-11	1.47138e-08	At1g04350
G19723	O64835	At2g23670/F26B6.32 (Expressed protein) (Homolog of Synechocystis YCF37) (YCF37-like protein)	GO:0005773; GO:0009507; GO:0009534; GO:0009535; GO:0009543; GO:0009579	5.05464	5.06108	3.86264	7.01425e-11	1.47204e-08	At2g23670
G12869	UPI001F0040EC			5.52716	5.52844	7.3138	7.08219e-11	1.47542e-08	At1g20020
G13936	A0A1R3G8H4	Alpha/beta hydrolase-1	GO:0016787	3.48814	3.48945	5.12634	7.1197e-11	1.47542e-08	At1g52510
G49820	A0A2N9GYL6	Transposase		4.16879	4.17232	4.20261	7.10847e-11	1.47542e-08	At5g39520
G36032	UPI000CED1159			4.61001	4.61007	10.5406	7.40528e-11	1.5282e-08	At1g67090
G16432	A0A2Z6PHZ7	LRAT domain-containing protein		-10.6151	-10.779	5.3529	7.44968e-11	1.53099e-08	At5g16360
G1869	A0A398A270	MATH domain-containing protein		-3.54586	-3.54589	9.80906	7.65641e-11	1.56697e-08	At4g09770
G15262	P27202	Photosystem II 10 kDa polypeptide, chloroplastic	GO:0003729; GO:0005739; GO:0009507; GO:0009534; GO:0009535; GO:0009579; GO:0009654; GO:0010270	3.18407	3.18423	7.92106	7.83241e-11	1.59639e-08	At1g79040
G4614	Q9ZUX0	At2g27680/F15K20.22 (Expressed protein) (NAD(P)-linked oxidoreductase superfamily protein)	GO:0005777; GO:0009507; GO:0009570; GO:0009941	3.35069	3.35144	5.359	7.92401e-11	1.60844e-08	At2g27680
G52306	R0I4J8	Gibberellin regulated protein	GO:0005576; GO:0009740	-6.79	-6.82631	4.28653	7.99239e-11	1.6157e-08	At1g22690
G47584	A0A8K0NDK0	Putative Ferredoxin-dependent glutamate synthase, chloroplastic	GO:0016491	4.96864	4.97604	4.02672	8.16085e-11	1.64305e-08	At5g04140
G15022	UPI00053C15B5			3.31403	3.31429	7.0818	8.41831e-11	1.68802e-08	At1g74470
G13637	P25857	Glyceraldehyde-3-phosphate dehydrogenase GAPB, chloroplastic (EC 1.2.1.13) (NADP-dependent glyceraldehydephosphate dehydrogenase B)	GO:0003729; GO:0004365; GO:0005634; GO:0006006; GO:0009409; GO:0009416; GO:0009507; GO:0009535; GO:0009570; GO:0009744; GO:0009941; GO:0010319; GO:0019253; GO:0031969; GO:0047100; GO:0048046; GO:0050661; GO:0051287; GO:1901149	7.4955	7.50208	7.04614	8.78134e-11	1.74668e-08	At1g42970
G5186	A0A5K1A3C0	Chlorophyll a-b binding protein, chloroplastic	GO:0009522; GO:0009523; GO:0009535; GO:0009765; GO:0016168	4.12014	4.12031	8.7252	8.74648e-11	1.74668e-08	At3g61470
G16079	O24409	Auxin-responsive protein IAA19 (Indoleacetic acid-induced protein 19) (Protein MASSUGU 2)	GO:0003700; GO:0005634; GO:0009733; GO:0009734; GO:0042802; GO:0080086	4.1656	4.16708	5.50718	8.85652e-11	1.75458e-08	At3g15540
G45071	Q9LU86	Peroxiredoxin Q, chloroplastic (EC 1.11.1.24) (Thioredoxin peroxidase) (Thioredoxin-dependent peroxiredoxin Q)	GO:0005737; GO:0008379; GO:0009535; GO:0009543; GO:0034599; GO:0045454	4.25792	4.26115	3.92717	9.08355e-11	1.79239e-08	At3g26060
G22932	Q9SD79	Uncharacterized protein F13G24.250 (Wiskott-aldrich syndrome family protein, putative (DUF1118))	GO:0005886; GO:0009507; GO:0009515; GO:0009534; GO:0009535; GO:0009579; GO:0009658; GO:0010027; GO:0010196; GO:0045893; GO:0090391	5.54613	5.55764	3.82735	9.13213e-11	1.79483e-08	At5g08050
G37761	A0A8X7P4X6	Uncharacterized protein		4.95437	4.96439	3.67915	9.64765e-11	1.87384e-08	At5g13650
G47782	A1BQW8	Fructose-bisphosphate aldolase (EC 4.1.2.13)	GO:0004332; GO:0006096	4.4021	4.40261	7.86968	9.64472e-11	1.87384e-08	At2g36460
G692	P27985	Ribulose bisphosphate carboxylase small subunit, chloroplastic 2 (RuBisCO small subunit 2)	GO:0009507; GO:0009853; GO:0016984; GO:0019253	4.38914	4.38922	10.1026	9.64659e-11	1.87384e-08	At1g67090
G16430	A0A0D3D5F3	Amino_oxidase domain-containing protein	GO:0016491	4.58082	4.58352	5.05234	9.69865e-11	1.87639e-08	At3g23530
G19007	P25857	Glyceraldehyde-3-phosphate dehydrogenase GAPB, chloroplastic (EC 1.2.1.13) (NADP-dependent glyceraldehydephosphate dehydrogenase B)	GO:0003729; GO:0004365; GO:0005634; GO:0006006; GO:0009409; GO:0009416; GO:0009507; GO:0009535; GO:0009570; GO:0009744; GO:0009941; GO:0010319; GO:0019253; GO:0031969; GO:0047100; GO:0048046; GO:0050661; GO:0051287; GO:1901149	14.5191	35.5693	6.04649	9.80736e-11	1.89003e-08	At1g42970
G37650	A0A453F403	Abhydrolase_3 domain-containing protein		6.83484	6.87344	3.00833	9.84582e-11	1.89009e-08	At3g02410
G20010	D7MWT6	ALOG domain-containing protein	GO:0005634	-4.06908	-4.07617	3.87732	9.98696e-11	1.90244e-08	At1g07090
G48416	A0A1J3IF72	Transcription factor PAR1	GO:0006355	4.65492	4.66051	3.36216	9.95443e-11	1.90244e-08	At4g30180
G32125	V4LDM4	(S)-2-hydroxy-acid oxidase (EC 1.1.3.15)	GO:0003729; GO:0003973; GO:0005777; GO:0010181; GO:0042742; GO:0050665	3.95648	3.95953	4.50834	1.00712e-10	1.91114e-08	At3g14420
G43295	Q9SL15-3	Glycine-rich protein 3 (AtGRP-3)	GO:0005576; GO:0005739; GO:0008361; GO:0009269; GO:0009723; GO:0009737; GO:0009751; GO:0009826; GO:0010044; GO:0048364	-3.63176	-3.63178	11.1392	1.0115e-10	1.91211e-08	At2g05520
G18833	UPI0003E6F6A2			4.14008	4.14158	5.18509	1.01966e-10	1.92022e-08	At1g32470
G13433	UPI0019B683AA			3.90196	3.9024	7.05677	1.04761e-10	1.95797e-08	At1g31330
G38514	UPI00053B0CFF			4.83477	4.85023	2.89722	1.04571e-10	1.95797e-08	At5g36120
G12172	UPI00128E9668			4.40984	4.4103	7.61475	1.06652e-10	1.98581e-08	At1g08380
G6454	V4KT17	NAD(P)H dehydrogenase subunit CRR3, chloroplastic	GO:0009535; GO:0009773; GO:0010598	4.66806	4.67736	3.6142	1.07917e-10	2.00185e-08	At2g01590
G30856	A0A0A9RSL5	Thioredoxin domain-containing protein	GO:0016671	3.34052	3.34219	4.84484	1.10888e-10	2.04928e-08	At1g76080
G18967	Q9SKW5	Ethylene-responsive transcription factor ERF055	GO:0000976; GO:0003700; GO:0005634; GO:0006355; GO:0009415; GO:0009873; GO:0043565	-6.9949	-7.03767	3.52375	1.14495e-10	2.10808e-08	At1g36060
G2035	Q9LVI8	Glutamine synthetase cytosolic isozyme 1-3 (GS1) (EC 6.3.1.2) (Glutamate--ammonia ligase GLN1;3) (GLN1;3)	GO:0003735; GO:0004356; GO:0005507; GO:0005524; GO:0005737; GO:0005829; GO:0005886; GO:0006542; GO:0009507; GO:0022626; GO:0042128; GO:0042788	-2.94096	-2.94143	6.04758	1.15917e-10	2.12635e-08	At3g17820
G926	R0GDX6	Sulfotransferase (EC 2.8.2.-)	GO:0005737; GO:0008146	4.53023	4.54291	3.32131	1.16364e-10	2.12668e-08	At1g18590
G12267	Q8GSJ1	ATP phosphoribosyltransferase 2, chloroplastic (ATP-PRTase 2) (AtATP-PRT2) (EC 2.4.2.17)	GO:0000105; GO:0000287; GO:0003879; GO:0009507; GO:0009570	3.9039	3.90866	2.97138	1.17929e-10	2.13167e-08	At1g09795
G29046	R0IQR3	Protein kinase domain-containing protein	GO:0004674; GO:0005524; GO:0006468; GO:0016020	-4.3934	-4.39679	5.4053	1.17586e-10	2.13167e-08	At1g29720
G31249	UPI0006891D90			3.36759	3.36903	4.82416	1.1773e-10	2.13167e-08	At2g20260
G52444	A0A0D3CE03	SBP-type domain-containing protein	GO:0003677; GO:0005634; GO:0046872	3.62974	3.63132	4.71512	1.19431e-10	2.15098e-08	At1g27370
G10874	A0A7N0U751	pyruvate decarboxylase (EC 4.1.1.1)	GO:0004737; GO:0030976	-4.52298	-4.52356	7.12377	1.20115e-10	2.15545e-08	At5g54960
G16045	Q9SUI7	Photosystem I reaction center subunit VI-1, chloroplastic (PSI-H1)	GO:0005829; GO:0009507; GO:0009534; GO:0009535; GO:0009538; GO:0015979	3.67341	3.67385	6.94284	1.23101e-10	2.18529e-08	At3g16140
G20625	M4E1Z7	Chitinase	GO:0004568; GO:0006032; GO:0016998	-11.5047	-11.6165	6.74883	1.22919e-10	2.18529e-08	At2g43580
G30691	A0A0D3CWU9	peptidylprolyl isomerase (EC 5.2.1.8)	GO:0003755; GO:0016020	4.53224	4.53558	4.73343	1.22941e-10	2.18529e-08	At1g73655
G18163	P42699	Plastocyanin major isoform, chloroplastic (DNA-damage-repair/toleration protein DRT112)	GO:0005507; GO:0005634; GO:0009507; GO:0009534; GO:0009535; GO:0009570; GO:0009579; GO:0017148; GO:0019904; GO:0031977; GO:0046028; GO:0046688; GO:0055035; GO:0055070	3.38117	3.38156	6.57181	1.23624e-10	2.18673e-08	At1g20340
G19347	Q9SYE2	At1g51400/F5D21_10 (F11M15.26 protein) (Photosystem II 5 kD protein) (Uncharacterized protein F5D21.10)	GO:0005634; GO:0009535; GO:0009611; GO:0010193; GO:0010224; GO:0019904	4.19052	4.19228	5.42322	1.25548e-10	2.20501e-08	At1g51400
G49781	A0A088C9A5	Alpha beta-hydrolase-like protein	GO:0016787	4.59781	4.60103	4.70243	1.25417e-10	2.20501e-08	At5g38520
G14730	Q9SX22	30S ribosomal protein 3-1, chloroplastic (Plastid-specific 30S ribosomal protein 3-1) (PSRP-3 1)	GO:0003735; GO:0005739; GO:0005840; GO:0009507; GO:0009535; GO:0009570; GO:0009579; GO:0032544; GO:1990904	4.98406	4.99662	2.9323	1.27719e-10	2.21083e-08	At1g68590
G25620	Q9SW21	Acyl carrier protein 4, chloroplastic	GO:0000036; GO:0006633; GO:0009507; GO:0009627; GO:0042335	3.12732	3.12771	6.03834	1.27266e-10	2.21083e-08	At4g25050
G26252	A0A0D3DLJ2	PSI subunit V	GO:0009538; GO:0015979	3.50517	3.50619	5.508	1.28335e-10	2.21083e-08	At4g12800
G28458	A0A7J7CCP8	Chlorophyll a-b binding protein, chloroplastic	GO:0009522; GO:0009523; GO:0009535; GO:0009765; GO:0016168	4.14226	4.14241	8.89922	1.26643e-10	2.21083e-08	At1g15820
G40700	A0A022R1V9	KOW domain-containing protein	GO:0003723; GO:0003735; GO:0005739; GO:0005840; GO:0006412; GO:1990904	4.43904	4.44183	4.55462	1.2788e-10	2.21083e-08	At5g54600
G5935	A0A087GW74	non-specific serine/threonine protein kinase (EC 2.7.11.1)	GO:0004674; GO:0005524; GO:0006468	-5.86259	-5.88212	3.24354	1.28558e-10	2.21083e-08	At3g48260
G52199	A0A7I8L6R9	Ferredoxin--NADP reductase, chloroplastic (FNR) (EC 1.18.1.2)	GO:0004324; GO:0009507; GO:0015979	6.23072	6.23267	7.36692	1.29413e-10	2.21785e-08	At1g20020
G17572	A0A059CA79	TPT domain-containing protein	GO:0005794; GO:0015120; GO:0015297; GO:0016020; GO:0071917	-7.07403	-7.09425	5.92019	1.31151e-10	2.22454e-08	At3g11320;At3g11320.1
G49788	Q2HIR7	Acclimation of photosynthesis to environment (At5g38660)	GO:0003729; GO:0009507; GO:0009534; GO:0009535; GO:0009536; GO:0009941	3.24919	3.25082	4.56691	1.30405e-10	2.22454e-08	At5g38660
G50822	A0A0C5D295	Isolate c285_AgeDZ2 chloroplast putative dihydrodipicolinate reductase 3 protein	GO:0008839; GO:0009089	5.16705	5.17361	3.75321	1.30868e-10	2.22454e-08	At5g52100
G12633	UPI0018CF438D			3.85833	3.85847	8.71617	1.33539e-10	2.25205e-08	At1g15820
G38066	Q93YS4	ABC transporter G family member 22 (ABC transporter ABCG.22) (AtABCG22) (White-brown complex homolog protein 23) (AtWBC23)	GO:0005524; GO:0009414; GO:0010148; GO:0016020; GO:0042626; GO:0055085; GO:0140359	4.92907	4.93884	3.68652	1.33683e-10	2.25205e-08	At5g06530
G21141	A0A565BS41	Light-regulated protein	GO:0009507	4.38441	4.38976	3.50185	1.37496e-10	2.30844e-08	At3g26740
G45391	A0A6D2KHV3	Haloacid dehalogenase-like hydrolase domain-containing protein	GO:0016787	4.40615	4.40979	4.76433	1.3988e-10	2.34054e-08	At3g48420
G17210	A0A7J9F7I0	PsbP domain-containing protein	GO:0005509; GO:0009654; GO:0015979; GO:0019898	3.73566	3.7359	7.71408	1.4074e-10	2.34699e-08	At1g06680
G29324	Q9SMU8	Peroxidase 34 (Atperox P34) (EC 1.11.1.7) (ATPCb)	GO:0000325; GO:0002221; GO:0004601; GO:0005794; GO:0005829; GO:0006952; GO:0006979; GO:0009416; GO:0009505; GO:0009826; GO:0020037; GO:0042742; GO:0042744; GO:0046872; GO:0048046; GO:0050832; GO:0072593; GO:0099503; GO:0140825	-10.9021	-11.0163	7.08523	1.41447e-10	2.34901e-08	At3g49120
G35503	A0A3P6BTS5	Uncharacterized protein		4.60355	4.60443	7.0926	1.41809e-10	2.34901e-08	At3g61470
G48670	O65581	Fructose-bisphosphate aldolase 5, cytosolic (AtFBA5) (EC 4.1.2.13)	GO:0003729; GO:0004332; GO:0005829; GO:0006094; GO:0006096; GO:0030388	8.57636	8.8426	3.20595	1.42778e-10	2.35717e-08	At4g26530
G40094	Q9S7H1	Photosystem I reaction center subunit II-1, chloroplastic (Photosystem I 20 kDa subunit 1) (PSI-D1)	GO:0003729; GO:0005829; GO:0009507; GO:0009534; GO:0009535; GO:0009538; GO:0009579; GO:0009941; GO:0010287; GO:0015979; GO:0019904; GO:0140547	3.41281	3.4131	7.18758	1.45809e-10	2.39921e-08	At4g02770
G7674	A0A392MNM5	Formate dehydrogenase 1 mitochondrial-like		-3.23067	-3.23085	7.6273	1.47379e-10	2.41702e-08	At5g14780
G13466	A0A8T0MVJ7	NADH dehydrogenase subunit 2		3.8777	3.8801	4.69084	1.48251e-10	2.42329e-08	At1g32080
G33312	Q9LMK2	Protein LIGHT-DEPENDENT SHORT HYPOCOTYLS 6 (Protein ORGAN BOUNDARY 6)	GO:0003677; GO:0005634; GO:0009299; GO:0009416; GO:0090698	-6.67104	-6.70969	3.88721	1.51224e-10	2.46375e-08	At1g07090
G20197	G9C033	Chlorophyll a-b binding protein, chloroplastic	GO:0009522; GO:0009523; GO:0009535; GO:0009765; GO:0016168	4.79605	4.7961	11.2774	1.52284e-10	2.47289e-08	At1g29930
G19397	A0A6P5X7K8	photosystem I reaction center subunit VI, chloroplastic-like	GO:0009535; GO:0009538; GO:0015979	5.99279	5.99875	5.43504	1.59774e-10	2.57761e-08	At1g52230
G32047	A0A061G8T2	Post-illumination chlorophyll fluorescence increase isoform 6	GO:0009570	10.5258	11.0333	3.57715	1.59593e-10	2.57761e-08	At3g15840
G168	A0A565B202	STAS domain-containing protein	GO:0008271; GO:0015293; GO:0016020	-4.19986	-4.20931	3.74243	1.66657e-10	2.65408e-08	At1g77990
G23501	A0A8T1Z8W3	Glycosyltransferase (EC 2.4.1.-)		4.48318	4.4881	3.56043	1.66289e-10	2.65408e-08	At1g30530
G35980	A0A498JTS1	Flavin-containing monooxygenase (EC 1.-.-.-)	GO:0004499; GO:0050660; GO:0050661	4.90558	4.91629	3.63431	1.65996e-10	2.65408e-08	At1g62560
G5106	A0A2P5C2P6	NAD(P)-binding domain containing protein		3.09613	3.0965	6.33732	1.65157e-10	2.65408e-08	At3g63140
G38266	A0A0D3EID7	Chaperone protein DnaJ	GO:0009535; GO:0032055	3.79593	3.79695	5.70615	1.6732e-10	2.65609e-08	At5g02160
G1957	D7L962	Catalytic/ coenzyme binding protein		3.35187	3.35294	5.04752	1.68309e-10	2.66326e-08	At3g18890
G20605	A0A1J3JX57	Extensin_2 domain-containing protein		-7.56499	-7.57152	7.03652	1.70101e-10	2.67453e-08	NaN
G26351	Q56WN1	Glutamine synthetase cytosolic isozyme 1-1 (EC 6.3.1.2) (Glutamate--ammonia ligase GLN1;1) (GLN1;1)	GO:0004356; GO:0005507; GO:0005524; GO:0005737; GO:0005829; GO:0005886; GO:0006542; GO:0009505; GO:0009506; GO:0009536; GO:0010150; GO:0022626; GO:0042128	4.10838	4.11036	5.65159	1.69699e-10	2.67453e-08	At5g37600
G31071	P27202	Photosystem II 10 kDa polypeptide, chloroplastic	GO:0003729; GO:0005739; GO:0009507; GO:0009534; GO:0009535; GO:0009579; GO:0009654; GO:0010270	3.22147	3.22154	9.32354	1.72412e-10	2.69711e-08	At1g79040
G36418	UPI00207D5175			3.39929	3.39945	8.08368	1.72626e-10	2.69711e-08	At1g06680
G20442	A0A834TYQ3	Ribulose bisphosphate carboxylase/oxygenase activase, chloroplastic (RA) (RuBisCO activase)	GO:0005524; GO:0009570; GO:0016887	3.92563	3.92576	8.9678	1.74284e-10	2.71444e-08	At2g39730
G11051	Q9FHG7	At5g57760 (Uncharacterized protein At5g57760)	GO:0006355	-7.06724	-7.1047	3.3004	1.75753e-10	2.72874e-08	At5g57760
G12886	P42699	Plastocyanin major isoform, chloroplastic (DNA-damage-repair/toleration protein DRT112)	GO:0005507; GO:0005634; GO:0009507; GO:0009534; GO:0009535; GO:0009570; GO:0009579; GO:0017148; GO:0019904; GO:0031977; GO:0046028; GO:0046688; GO:0055035; GO:0055070	3.86852	3.86868	8.21181	1.77898e-10	2.74484e-08	At1g20340
G29307	A0A6A2WXB9	fructose-bisphosphatase (EC 3.1.3.11) (D-fructose-1,6-bisphosphate 1-phosphohydrolase)	GO:0005975; GO:0042132	4.1134	4.11556	4.99414	1.77502e-10	2.74484e-08	At1g43670
G18764	A0A816M4P1	Photosystem I reaction center subunit III (PSI-F)	GO:0009538; GO:0009543; GO:0015979	3.38362	3.38381	7.84036	1.79882e-10	2.74556e-08	At1g31330
G23536	R0H7L8	GPI inositol-deacylase (EC 3.1.-.-)	GO:0005789; GO:0015031; GO:0016788	6.29269	6.34265	2.50543	1.79614e-10	2.74556e-08	At5g17670
G26385	M4EI03	Acclimation of photosynthesis to environment	GO:0016020	3.27697	3.2788	4.56995	1.80082e-10	2.74556e-08	At5g38660
G51231	A0A8X7VJ12	Uncharacterized protein		4.8709	4.87802	3.79761	1.80162e-10	2.74556e-08	At4g02530
G27993	V4JRC4	peptidylprolyl isomerase (EC 5.2.1.8)	GO:0003755	3.37205	3.37343	4.73011	1.82733e-10	2.7762e-08	At1g73655
G52343	A0A392MYY1	Quinone oxidoreductase-like protein chloroplastic-like	GO:0016628	3.59942	3.59977	6.68452	1.84692e-10	2.79738e-08	At1g23740
G38459	F4KBJ3	Alpha/beta-Hydrolases superfamily protein	GO:0009507; GO:0009534; GO:0009941; GO:0015994; GO:0047746	4.78982	4.79254	5.37408	1.85483e-10	2.80079e-08	At5g38520
G29054	Q41007	Chlorophyll a-b binding protein, chloroplastic	GO:0009522; GO:0009523; GO:0009535; GO:0009765; GO:0016168	7.36143	7.36253	9.23702	1.89045e-10	2.83728e-08	At1g29930
G6478	A0A565ARY0	Auxin-responsive protein	GO:0005634; GO:0006355; GO:0009734	4.63488	4.64153	3.43277	1.8866e-10	2.83728e-08	At2g01200
G29868	Q9SY97	Photosystem I chlorophyll a/b-binding protein 3-1, chloroplastic (Lhca3*1) (LHCI type III LHCA3)	GO:0003729; GO:0005634; GO:0009409; GO:0009416; GO:0009507; GO:0009522; GO:0009534; GO:0009535; GO:0009579; GO:0009644; GO:0009645; GO:0009768; GO:0010287; GO:0016168; GO:0019904; GO:0046872	3.50846	3.50856	8.82841	1.89832e-10	2.84049e-08	At1g61520
G6334	A0A5C7IEV1	Ribosomal_L18e/L15P domain-containing protein	GO:0003729; GO:0003735; GO:0006412; GO:0015934	3.31892	3.32012	4.64571	2.00078e-10	2.98477e-08	At3g25920
G4583	A0A067LH99	Nodulin-like domain-containing protein	GO:0016020	-3.69855	-3.70427	3.59098	2.01997e-10	3.00436e-08	At3g01930
G29643	D7KM91	Predicted protein	GO:0003824; GO:0005975; GO:0009507; GO:0009773; GO:0010628; GO:0016020; GO:0030246	4.98789	4.99888	3.22157	2.05809e-10	3.05189e-08	At1g55370
G51186	A0A078GAB7	plastoquinol--plastocyanin reductase (EC 7.1.1.6)	GO:0005886; GO:0009496; GO:0009535; GO:0016491; GO:0045158; GO:0046872; GO:0051537	3.75317	3.7538	6.53724	2.12721e-10	3.14497e-08	At4g03280
G4119	UPI0003E6F6A2			4.75657	4.76249	4.02105	2.17389e-10	3.20441e-08	At1g32470
G40310	A0A8T2XG80	Chlorophyll a-b binding protein, chloroplastic		3.28942	3.28952	8.45833	2.18252e-10	3.20759e-08	At4g10340
G30079	UPI001923EC42			3.48925	3.48974	6.24324	2.21584e-10	3.24693e-08	At1g54780
G29150	UPI00053C4A02			4.87691	4.88078	5.14656	2.22794e-10	3.25502e-08	At1g32060
G1116	Q9SGU7	At1g64680 (Beta-carotene isomerase D27) (F1N19.25) (Uncharacterized protein At1g64680)	GO:0005506; GO:0005634; GO:0009534; GO:0009941; GO:0016853	3.43323	3.43548	4.68501	2.34553e-10	3.39125e-08	At1g64680
G2405	A0A565B8C5	Chitin-binding type-1 domain-containing protein	GO:0004568; GO:0005975; GO:0006032; GO:0008061; GO:0016998	-4.49756	-4.50264	3.91855	2.35884e-10	3.39125e-08	At2g43600
G35542	D7LT64	CP12-2	GO:0009416; GO:0009507; GO:0009744; GO:0019899; GO:0030674; GO:0032991; GO:0034605; GO:0044877; GO:0065003; GO:0070417; GO:0071454; GO:0080153; GO:0099080	4.75851	4.76439	4.32778	2.33026e-10	3.39125e-08	At3g62410
G46288	A0A6D2IHG2	Terpene_synth_C domain-containing protein	GO:0000287; GO:0010333	-12.5485	-12.9542	7.5314	2.34476e-10	3.39125e-08	At5g44630
G51594	Q42029	Oxygen-evolving enhancer protein 2-1, chloroplastic (OEE2) (23 kDa subunit of oxygen evolving system of photosystem II) (23 kDa thylakoid membrane protein) (OEC 23 kDa subunit) (OEC23)	GO:0003729; GO:0005509; GO:0005576; GO:0008266; GO:0009507; GO:0009534; GO:0009535; GO:0009543; GO:0009570; GO:0009579; GO:0009654; GO:0009941; GO:0019684; GO:0019898; GO:0019904; GO:0031977; GO:0048046; GO:1901149	4.02987	4.03013	7.72271	2.36226e-10	3.39125e-08	At1g06680
G9724	Q8W491	UDP-glycosyltransferase 73B3 (EC 2.4.1.-) (Flavonol 3-O-glucosyltransferase UGT73B3) (EC 2.4.1.91)	GO:0006952; GO:0035251; GO:0047893; GO:0051707; GO:0071456; GO:0080043; GO:0102360; GO:0102425	-5.48435	-5.50954	3.45761	2.35117e-10	3.39125e-08	At4g34131
G2169	A0A392U7S9	Cupin domain-containing protein	GO:0009570	9.48983	9.64165	4.69807	2.45072e-10	3.48902e-08	At3g15840
G27573	A0A803PK47	Protein kinase domain-containing protein	GO:0004672; GO:0005524; GO:0006468	5.72256	5.749	2.88301	2.44003e-10	3.48902e-08	At1g07880
G30767	A0A087HIF7	Uncharacterized protein	GO:0009515; GO:0010027; GO:0010196; GO:0016020; GO:0090391	3.92748	3.93183	3.63514	2.46559e-10	3.48902e-08	At1g74730
G36391	A0A2T1DPH8	50S ribosomal protein L4	GO:0003735; GO:0005840; GO:0006412; GO:0019843; GO:1990904	3.0585	3.05933	4.90916	2.45374e-10	3.48902e-08	At1g07320
G46734	O82660	Photosystem II stability/assembly factor HCF136, chloroplastic	GO:0009507; GO:0009523; GO:0009533; GO:0009534; GO:0009535; GO:0009536; GO:0009543; GO:0009570; GO:0009579; GO:0009657; GO:0009941; GO:0015979; GO:0031977; GO:0065003	3.33649	3.33722	5.6655	2.46419e-10	3.48902e-08	At5g23120
G4406	V4M985	PsbP domain-containing protein	GO:0005509; GO:0009654; GO:0015979; GO:0019898	4.44397	4.44586	5.58941	2.49595e-10	3.52192e-08	At1g06680
G14936	O49924	Germin-like protein	GO:0016020; GO:0030145; GO:0048046	7.60286	7.61015	6.66264	2.51601e-10	3.54014e-08	At1g72610
G24517	A0A078G627	(rape) hypothetical protein (BnaC06g01310D protein)	GO:0007165	3.26192	3.26306	5.27204	2.53764e-10	3.56047e-08	At1g09665
G21278	A0A251VP71	Putative F-box domain-containing protein	GO:0016020	5.88275	5.91405	2.73613	2.58665e-10	3.57235e-08	At2g27310
G25051	Q9SYZ0	3-ketoacyl-CoA synthase 16 (KCS-16) (EC 2.3.1.199) (Very long-chain fatty acid condensing enzyme 16) (VLCFA condensing enzyme 16)	GO:0006633; GO:0009416; GO:0016020; GO:0102756	-3.62259	-3.6246	4.36051	2.59849e-10	3.57235e-08	At4g34250
G29175	UPI0003E6F6A2			3.6525	3.6537	5.18328	2.5737e-10	3.57235e-08	At1g32470
G31466	R0HPQ9	Gibberellin regulated protein	GO:0005576; GO:0009740	-3.9517	-3.95244	5.80431	2.57094e-10	3.57235e-08	At2g14900
G38944	Q0WRY1	CTP synthase (EC 6.3.4.2) (UTP--ammonia ligase)	GO:0003883; GO:0005524; GO:0005829; GO:0006241; GO:0006541; GO:0019856; GO:0042802; GO:0044210; GO:0097268	4.17359	4.17529	5.12699	2.59549e-10	3.57235e-08	At4g20320
G39926	A0A8S9P6R1	NABP domain-containing protein		8.24634	8.3174	3.93297	2.60382e-10	3.57235e-08	At4g00050
G52128	Q8GWX1	At1g18610 (Uncharacterized protein At1g18610/F25I16_16)		3.89237	3.89334	5.32228	2.58309e-10	3.57235e-08	At1g18610
G7096	A0A1J3CV07	Cytochrome P450 71B14	GO:0004497; GO:0005506; GO:0016705; GO:0020037	-3.99421	-3.99651	5.64628	2.57615e-10	3.57235e-08	At5g25180
G7061	A0A5J4ZWM6	Peptidase_S9 domain-containing protein		-3.16803	-3.16944	5.0306	2.61237e-10	3.57418e-08	At5g25770
G30491	R0I895	NADH dehydrogenase-like complex L	GO:0009579; GO:0016020; GO:0016655; GO:0048038	4.93779	4.95693	2.79718	2.64269e-10	3.6057e-08	At1g70760
G29933	A0A178W974	4-hydroxy-7-methoxy-3-oxo-3,4-dihydro-2H-1,4-benzoxazin-2-yl glucoside beta-D-glucosidase	GO:0004553; GO:0005975	3.63561	3.6361	6.11297	2.66713e-10	3.61911e-08	At1g60270
G44681	A0A6A4P6J1	Putative polyphosphate kinase	GO:0016301; GO:0016310	3.11903	3.12069	4.30427	2.66008e-10	3.61911e-08	AtCg01010
G8742	A0A0D3BYV6	Zf-RVT domain-containing protein		-3.62558	-3.62608	6.47862	2.68195e-10	3.62928e-08	At4g13840
G34108	R0HSB3	Pectinesterase (EC 3.1.1.11)	GO:0004857; GO:0016020; GO:0030599; GO:0042545; GO:0045330; GO:0045490	-6.59348	-6.61518	5.10079	2.69802e-10	3.63049e-08	At1g23200
G34759	A0A2R6P7H1	50S ribosomal protein	GO:0003735; GO:0005840; GO:0006412	3.27523	3.27673	4.1032	2.70484e-10	3.63049e-08	At3g44890
G48218	O82647	Pyruvate decarboxylase 1 (AtPDC1) (EC 4.1.1.1)	GO:0000287; GO:0004737; GO:0005829; GO:0005886; GO:0016831; GO:0030976; GO:0034059; GO:0071456	-4.11811	-4.12142	3.91473	2.70324e-10	3.63049e-08	At4g33070
G14673	V4KMK2	Photosystem II core complex proteins psbY, chloroplastic	GO:0009523; GO:0009533; GO:0010205; GO:0015979; GO:0030145; GO:0045454	3.00897	3.00919	6.90997	2.72622e-10	3.64931e-08	At1g67740
G14503	A0A565CNM6	RNA_pol_sigma70 domain-containing protein	GO:0003677; GO:0006352; GO:0016987; GO:0071482	3.42618	3.428	4.56628	2.80426e-10	3.74366e-08	At1g64860
G39934	UPI000900D597			9.23255	9.6536	2.76863	2.83219e-10	3.77077e-08	At4g00165
G38369	Q9FLN4	50S ribosomal protein L27, chloroplastic (CL27)	GO:0003729; GO:0003735; GO:0005840; GO:0006412; GO:0009507; GO:0009536; GO:0009570; GO:0009579; GO:0009941; GO:1990904	2.99493	2.99548	5.4631	2.87812e-10	3.80246e-08	At5g40950
G48062	Q9SCV1	Beta-galactosidase 11 (Lactase 11) (EC 3.2.1.23)	GO:0004565; GO:0005773; GO:0005975; GO:0030246; GO:0048046	6.55621	6.60754	2.43283	2.87902e-10	3.80246e-08	At4g35010
G996	Q41931	1-aminocyclopropane-1-carboxylate oxidase 2 (ACC oxidase 2) (AtACO2) (EC 1.14.17.4)	GO:0005507; GO:0005634; GO:0005783; GO:0005794; GO:0005829; GO:0005886; GO:0006952; GO:0009505; GO:0009506; GO:0009693; GO:0009727; GO:0009815; GO:0010030; GO:0031418; GO:0051213; GO:0071398; GO:0071732	-7.69011	-7.71335	4.80805	2.87098e-10	3.80246e-08	At1g62380
G3170	Q56X90	Carbonic anhydrase (EC 4.2.1.1) (Carbonate dehydratase)	GO:0004089; GO:0008270; GO:0015976	15.0435	37.2175	6.26149	2.92673e-10	3.85519e-08	At3g01500
G3301	A0A0D3BNQ3	CAAD domain-containing protein	GO:0009579; GO:0016020	2.90001	2.90036	6.41699	2.93742e-10	3.85901e-08	At2g46820
G2565	A0A0A9JT39	peptidylprolyl isomerase (EC 5.2.1.8)	GO:0003755	4.18249	4.1849	4.95475	2.95726e-10	3.87479e-08	At3g10060
G27647	Q9MAW1	Oxygen evolving enhancer protein 3	GO:0005509; GO:0009654; GO:0015979; GO:0019898	3.27944	3.27964	7.49317	2.97264e-10	3.88466e-08	At4g05180
G20233	A0A0D3BRV7	CAAX amino terminal protease	GO:0004222; GO:0016020; GO:0071586	4.04869	4.0497	6.13669	2.98773e-10	3.89412e-08	At2g35260
G10273	A0A068UDP9	ATP synthase F1 sector gamma subunit	GO:0045261; GO:0046933	3.63237	3.63297	6.55164	3.00516e-10	3.90655e-08	At4g04640
G6726	UPI00053A4D59			5.18669	5.1971	3.7784	3.01963e-10	3.91509e-08	At5g43630
G5299	V4L1J1	GUN4 domain-containing protein	GO:0009507; GO:0010019; GO:0019899; GO:0046906	5.0359	5.0481	3.46052	3.04749e-10	3.94089e-08	At3g59400
G1810	Q9S725	4-coumarate--CoA ligase 2 (4CL 2) (EC 6.2.1.12) (4-coumarate--CoA ligase isoform 2) (At4CL2) (4-coumaroyl-CoA synthase 2) (Caffeate--CoA ligase) (EC 6.2.1.-)	GO:0005524; GO:0009698; GO:0016207; GO:0016405; GO:0106286	-6.31376	-6.37204	2.57072	3.07101e-10	3.96097e-08	At3g21240
G10768	Q9FK05	Probable pectinesterase/pectinesterase inhibitor 61 [Includes: Pectinesterase inhibitor 61 (Pectin methylesterase inhibitor 61); Pectinesterase 61 (PE 61) (EC 3.1.1.11) (AtPMEpcrF) (Pectin methylesterase 61) (AtPME61)]	GO:0016020; GO:0030599; GO:0042545; GO:0045330; GO:0045490; GO:0046910	-3.2169	-3.21713	7.43252	3.11913e-10	4.01258e-08	At5g53370
G20092	Q9SKC5	UDP-glycosyltransferase 74D1 (EC 2.4.1.-) (Jasmonate glucosyltransferase 1) (AtJGT1)	GO:0005777; GO:0005829; GO:0009850; GO:0052638; GO:0080043; GO:0080044	4.01795	4.0215	3.93272	3.14002e-10	4.02899e-08	At2g31750
G27620	UPI00053F613D			4.48164	4.49473	2.41273	3.20206e-10	4.09798e-08	At4g04330
G32833	A0A2G9GF79	Zeaxanthin epoxidase (EC 1.14.15.21)	GO:0052662	4.59788	4.60952	3.19436	3.21518e-10	4.10415e-08	At2g21530
G27834	D7L9P3	Carbonic anhydrase (EC 4.2.1.1) (Carbonate dehydratase)	GO:0003729; GO:0004089; GO:0005886; GO:0008270; GO:0009409; GO:0009507; GO:0010037; GO:0010119; GO:0010319; GO:0015976; GO:0015979; GO:0050832; GO:2000122	12.4864	33.903	4.18967	3.23797e-10	4.11435e-08	At3g01500
G45090	Q9SPK8	NADP-dependent glyceraldehyde phosphate dehydrogenase	GO:0016620; GO:0051287	3.98212	3.98254	7.08266	3.23977e-10	4.11435e-08	At3g26650
G16532	A0A7J6V8J2	Chlorophyll a-b binding protein, chloroplastic	GO:0009522; GO:0009523; GO:0009535; GO:0009765; GO:0016168	5.69012	5.69046	9.41142	3.282e-10	4.15152e-08	At2g05070
G20563	A0A565BND1	Rhodanese domain-containing protein	GO:0016020	4.48715	4.48941	5.14886	3.28581e-10	4.15152e-08	At2g42220
G19583	A0A2D0W143	NAC1 variant 1		-5.19021	-5.19974	4.77122	3.43974e-10	4.33495e-08	At1g56010
G9667	Q93Z12	Glycine cleavage system P protein (EC 1.4.4.2)	GO:0004375; GO:0005739; GO:0006546	3.3275	3.32787	7.29035	3.53204e-10	4.43997e-08	At4g33010
G22595	Q8VZM7	Putative ion channel POLLUX-like 1	GO:0006813; GO:0009507; GO:0009941; GO:0042170	3.80543	3.81029	3.56543	3.67468e-10	4.58437e-08	At5g02940
G36292	V4L830	DUF538 domain-containing protein	GO:0005770; GO:0005783; GO:0005794; GO:0005886; GO:0009737	-2.95806	-2.95809	10.2355	3.66107e-10	4.58437e-08	At1g56580
G8182	Q9FLC0	Peroxidase 52 (Atperox P52) (EC 1.11.1.7) (ATP49)	GO:0005794; GO:0006979; GO:0009505; GO:0009809; GO:0010089; GO:0020037; GO:0042744; GO:0046872; GO:0048046; GO:0140825; GO:1901430	-6.36682	-6.40109	5.9206	3.66995e-10	4.58437e-08	At5g05340
G48586	A0A7N2MJ15	Rhodanese domain-containing protein		3.7011	3.70324	4.22494	3.69621e-10	4.59964e-08	At4g27700
G12925	Q8LFG9	PLATZ transcription factor family protein		-4.96149	-4.9728	4.34461	3.7399e-10	4.64235e-08	At1g21000
G48891	D7M923	Bet_v_1 domain-containing protein	GO:0006952	6.66624	6.66833	7.2723	3.84315e-10	4.75859e-08	At4g23680
G21181	Q9LU85	Probable plastid-lipid-associated protein 4, chloroplastic (Fibrillin-3a) (Plastoglobulin 25) (AtPGL25)	GO:0005829; GO:0009507; GO:0009534; GO:0009535; GO:0010287	2.98336	2.98465	4.69614	3.87489e-10	4.78593e-08	At3g26070
G11160	A0A8X7S0D0	Uncharacterized protein		-3.71638	-3.71658	8.4005	3.91379e-10	4.79807e-08	At5g59310
G25937	P16127	Magnesium-chelatase subunit ChlI-1, chloroplastic (Mg-chelatase subunit I-1) (EC 6.6.1.1) (Mg-protoporphyrin IX chelatase subunit ChlI-1) (Protein CHLORINA 42)	GO:0005524; GO:0005829; GO:0009505; GO:0009507; GO:0009570; GO:0010007; GO:0015979; GO:0015995; GO:0016851; GO:0016887	2.80604	2.80656	5.30371	3.90692e-10	4.79807e-08	At4g18480
G29488	Q8LAP6	Probable plastid-lipid-associated protein 12, chloroplastic (Fibrillin-10)	GO:0005634; GO:0009507; GO:0009534; GO:0009535; GO:0009941	6.03732	6.06973	3.22926	3.91112e-10	4.79807e-08	At1g51110
G17856	A0A6P3Z228	pleiotropic drug resistance protein 1-like	GO:0016020; GO:0140359	-5.81427	-5.81775	6.5506	3.93036e-10	4.80083e-08	At1g15520
G24409	A0A0D3ATT8	NAD(P)H dehydrogenase 18	GO:0006979; GO:0009507; GO:0016020	3.61142	3.61339	4.64891	3.93543e-10	4.80083e-08	At5g43750
G36529	Q8VZ23	NAD(P)-linked oxidoreductase superfamily protein (Uncharacterized protein At1g04420)	GO:0005576; GO:0009507; GO:0009570; GO:0009941	4.34365	4.34926	3.5855	3.96181e-10	4.82114e-08	At1g04420
G38511	A0A2P6RNT5	Putative cytochrome P450	GO:0004497; GO:0005506; GO:0016705; GO:0020037	-6.93947	-6.95711	5.30146	4.02713e-10	4.88861e-08	At5g36220
G9114	A0A0D3AH02	DUF2807 domain-containing protein	GO:0005509; GO:0009654; GO:0015979; GO:0019898	2.99007	2.99036	6.60607	4.03847e-10	4.8904e-08	At4g21280
G13314	Q9LP56	Probable WRKY transcription factor 65 (WRKY DNA-binding protein 65)	GO:0000976; GO:0003700; GO:0005634	-7.68237	-7.78795	3.96765	4.0624e-10	4.90738e-08	At1g29280
G27912	Q9XFH8	Thioredoxin F1, chloroplastic (AtTrxf1) (Thioredoxin F2) (AtTrxf2)	GO:0004857; GO:0005829; GO:0006109; GO:0008047; GO:0009507; GO:0009534; GO:0009570; GO:0009642; GO:0019904; GO:0043085; GO:0043086; GO:0045454	4.09042	4.09462	4.36223	4.08768e-10	4.9259e-08	At3g02730
G41625	P27202	Photosystem II 10 kDa polypeptide, chloroplastic	GO:0003729; GO:0005739; GO:0009507; GO:0009534; GO:0009535; GO:0009579; GO:0009654; GO:0010270	3.03539	3.03555	7.68146	4.14455e-10	4.98232e-08	At1g79040
G9049	M4DA76	Abscisic acid 8'-hydroxylase 1-like	GO:0004497; GO:0005506; GO:0009687; GO:0010295; GO:0016020; GO:0016125; GO:0016491; GO:0016709; GO:0020037	-3.56657	-3.57159	3.66858	4.19563e-10	5.03151e-08	At5g14400
G11103	Q9FGH2	Protein LIGHT-DEPENDENT SHORT HYPOCOTYLS 5 (Protein ORGAN BOUNDARY 5)	GO:0003677; GO:0005634; GO:0009299; GO:0009416; GO:0090698	-7.8575	-8.29836	3.46309	4.24678e-10	5.08054e-08	At5g58500
G21248	V4MD74	Auxin-induced SAUR	GO:0009409; GO:0009733	2.9448	2.94584	4.97166	4.29701e-10	5.11831e-08	At4g38840
G6353	B9RLA0	Phospholipid-transporting ATPase (EC 7.6.2.1)	GO:0000287; GO:0005524; GO:0005886; GO:0016887; GO:0045332; GO:0140326	-4.92603	-4.94472	3.7407	4.29902e-10	5.11831e-08	At3g25610
G8620	Q9FHP6	Protein C2-DOMAIN ABA-RELATED 1	GO:0005096; GO:0005509; GO:0005543; GO:0005634; GO:0005886; GO:0008289; GO:0009738; GO:0009789; GO:0042803; GO:0043547; GO:0043621	-5.06498	-5.08518	3.53326	4.34572e-10	5.16151e-08	At5g37740
G13227	R0GPP4	SBP-type domain-containing protein	GO:0003677; GO:0005634; GO:0046872	3.07721	3.07822	5.71044	4.36947e-10	5.1773e-08	At1g27370
G52309	V4MRX7	Transmembrane protein	GO:0016020	5.70435	5.71876	4.06847	4.40878e-10	5.21141e-08	At1g22750
G14778	A0A5B7ABW8	Putative NAP	GO:0003677; GO:0006355	-8.32433	-8.40685	4.17956	4.43645e-10	5.2192e-08	At1g69490
G44318	Q39142	Chlorophyll a-b binding protein, chloroplastic	GO:0005783; GO:0009416; GO:0009507; GO:0009522; GO:0009523; GO:0009534; GO:0009535; GO:0009579; GO:0009768; GO:0009941; GO:0016168; GO:0019904	10.6	10.6262	8.31026	4.42604e-10	5.2192e-08	At2g34430
G16055	Q9LSB4	TSA1-like protein (Protein NAI2)	GO:0005777; GO:0005788; GO:0009506; GO:0010168; GO:0080119; GO:0099503	-9.04831	-9.12017	5.12831	4.45377e-10	5.22716e-08	At3g15950
G28667	A0A068UZS0	Copper-bind domain-containing protein	GO:0005507; GO:0009055	3.66175	3.66223	6.72106	4.47535e-10	5.24008e-08	At1g20340
G29121	M4E325	Photosystem I reaction center subunit III (PSI-F)	GO:0009538; GO:0009543; GO:0015979	3.80088	3.80106	8.44511	4.49691e-10	5.24054e-08	At1g31330
G43937	A0A565BND1	Rhodanese domain-containing protein	GO:0016020	4.16106	4.16716	3.03892	4.49078e-10	5.24054e-08	At2g42220
G19925	A0A0R0I0T3	Cytokinin riboside 5'-monophosphate phosphoribohydrolase (EC 3.2.2.n1)	GO:0005829; GO:0009691; GO:0016787	-6.31769	-6.32089	7.19918	4.53113e-10	5.25569e-08	At2g28305
G37978	Q96330	Flavonol synthase/flavanone 3-hydroxylase (EC 1.14.11.9) (EC 1.14.20.6) (FLS 1)	GO:0005634; GO:0005737; GO:0009416; GO:0009733; GO:0009813; GO:0031418; GO:0045431; GO:0045486; GO:0046872; GO:0051213	4.19255	4.19339	5.91167	4.52899e-10	5.25569e-08	At5g08640
G35728	O80689	Beta-glucosidase 45 (AtBGLU45) (EC 3.2.1.21)	GO:0005975; GO:0008422; GO:0047782; GO:0102483	-5.77107	-5.78814	3.33172	4.54542e-10	5.25995e-08	At1g61810
G1830	A0A0D3ABX4	Photosystem II 5 kDa protein, chloroplastic		2.96473	2.96553	5.00663	4.6662e-10	5.38712e-08	At3g21055
G34641	A0A1D6KWI5	Chlorophyll a-b binding protein, chloroplastic	GO:0009522; GO:0009523; GO:0009535; GO:0009765; GO:0016168	8.3362	8.33875	9.19688	4.68145e-10	5.39019e-08	At3g27690
G7571	Q9FMD9	Glutamine synthetase cytosolic isozyme 1-4 (EC 6.3.1.2) (Glutamate--ammonia ligase GLN1;4) (GLN1;4)	GO:0004356; GO:0005524; GO:0005737; GO:0005829; GO:0006542; GO:0009536; GO:0042128	4.03916	4.04588	2.94837	4.69062e-10	5.39019e-08	At5g16570
G30998	A0A0D3D1G4	DOG1 domain-containing protein	GO:0000976; GO:0003700; GO:0042742	-4.26282	-4.27251	3.54926	4.71624e-10	5.40709e-08	At5g65210
G50279	P27521	Chlorophyll a-b binding protein 4, chloroplastic (LHCI type III CAB-4)	GO:0003729; GO:0005829; GO:0009409; GO:0009416; GO:0009507; GO:0009522; GO:0009534; GO:0009535; GO:0009579; GO:0009644; GO:0009645; GO:0009768; GO:0009941; GO:0016168; GO:0019904; GO:0046872	4.94078	4.94875	3.5549	4.79255e-10	5.48188e-08	At3g47470
G23505	A0A392N354	Rubredoxin-like domain-containing protein	GO:0016020	3.87842	3.88014	4.96671	4.82538e-10	5.48535e-08	At5g17170
G32080	O22433	Metallothionein-like protein 3 (MT-3)	GO:0005507; GO:0006878; GO:0008270	-5.01617	-5.04004	4.33088	4.82881e-10	5.48535e-08	At3g15353
G44065	UPI001E5415A9			2.94799	2.94811	8.087	4.8175e-10	5.48535e-08	At2g39730
G19834	A0A1J3IP16	Cytochrome b6-f complex subunit 7	GO:0009512; GO:0016020	3.80071	3.80266	4.85747	4.91262e-10	5.56779e-08	At2g26500
G41453	A0A7X5CTB8	Photosystem II manganese-stabilizing polypeptide	GO:0009654; GO:0010207; GO:0010242; GO:0042549	3.09685	3.09693	8.77657	5.02057e-10	5.67714e-08	At5g66570
G5137	D7LT64	CP12-2	GO:0009416; GO:0009507; GO:0009744; GO:0019899; GO:0030674; GO:0032991; GO:0034605; GO:0044877; GO:0065003; GO:0070417; GO:0071454; GO:0080153; GO:0099080	7.4356	7.55231	2.10022	5.03412e-10	5.67949e-08	At3g62410
G10059	A0A565BZV0	CAAD domain-containing protein	GO:0009579; GO:0016020	3.02931	3.0296	6.637	5.0625e-10	5.68617e-08	At4g01150
G12944	A0A1J3HBR2	Extensin-3	GO:0005199; GO:0009664	-10.6511	-10.6968	8.17982	5.06609e-10	5.68617e-08	At1g21310
G14068	UPI001CD03DB3			4.36236	4.36321	6.55758	5.07448e-10	5.68617e-08	At1g55670
G26688	O65201	Acyl-coenzyme A oxidase 2, peroxisomal (AOX 2) (EC 1.3.3.6) (Long-chain acyl-CoA oxidase) (AtCX2)	GO:0001676; GO:0003997; GO:0005504; GO:0005777; GO:0006635; GO:0033540; GO:0050660; GO:0055088; GO:0071949	3.55388	3.55636	3.8923	5.10606e-10	5.70864e-08	At5g65110
G6014	A0A438G0R3	Protein plastid transcriptionally active 16, chloroplastic		5.00958	5.013	5.29752	5.22529e-10	5.82879e-08	At3g46780
G27759	UPI00053C0820			2.7134	2.71368	6.3951	5.28155e-10	5.8783e-08	At4g01050
G45256	A0A8S9FWP3	CASP-like protein		-9.79759	-10.2707	3.46757	5.29465e-10	5.87968e-08	At5g36710;At5g36800
G38044	R0H7D1	Protein MAINTENANCE OF PSII UNDER HIGH LIGHT 1	GO:0009535; GO:0061635	3.96496	3.96823	4.0147	5.37551e-10	5.95611e-08	At5g07020
G38971	A0A0F7H1A9	Photosystem II subunit Q-2	GO:0005509; GO:0009654; GO:0015979; GO:0019898	2.9817	2.98191	7.14929	5.4184e-10	5.99024e-08	At4g21280
G22213	A0A0D2ZZ70	Uncharacterized protein		4.39883	4.4059	3.73287	5.43563e-10	5.9959e-08	At1g78780
G11916	I3T4P9	NADPH-protochlorophyllide oxidoreductase (EC 1.3.1.33)	GO:0009507; GO:0015979; GO:0015995; GO:0016630	2.85539	2.85636	4.75913	5.50975e-10	6.06416e-08	At5g54190
G40959	UPI000539CA27			-6.14441	-6.17192	4.6172	5.54739e-10	6.06853e-08	At5g11290
G41154	A0A1R3JL78	Aldedh domain-containing protein	GO:0004029	-3.10254	-3.10302	5.99254	5.56229e-10	6.06853e-08	At5g62530
G50667	Q9FFT4	Pyruvate decarboxylase 2 (AtPDC2) (EC 4.1.1.1)	GO:0000287; GO:0001666; GO:0004737; GO:0005829; GO:0009536; GO:0016831; GO:0030976; GO:0071456	-3.75195	-3.75219	7.63243	5.55548e-10	6.06853e-08	At5g54960
G9466	A0A0B2EVV3	Photosystem I reaction center subunit IV	GO:0009538; GO:0015979	3.75297	3.75344	6.87751	5.56274e-10	6.06853e-08	At2g20260
G35934	Q9SLI4	At1g54500/F20D21_31 (Rubredoxin, putative) (Rubredoxin-like superfamily protein) (Uncharacterized protein F20D21.31)	GO:0005506; GO:0005634; GO:0009055; GO:0009507; GO:0009535; GO:0010207; GO:0043448	3.53775	3.54162	3.54153	5.61585e-10	6.11091e-08	At1g54500
G43568	Q9S714	Photosystem I reaction center subunit IV B, chloroplastic (PSI-E B)	GO:0005739; GO:0009507; GO:0009534; GO:0009535; GO:0009538; GO:0009579; GO:0009941; GO:0015979; GO:0019904	3.83259	3.8332	6.48972	5.62626e-10	6.11091e-08	At2g20260
G21397	A0A1J3F6H3	Si:ch211-116m6.3		4.3262	4.32734	6.26906	5.67147e-10	6.13312e-08	At3g46780
G25813	UPI00053B4D30			5.442	5.46119	3.00471	5.66518e-10	6.13312e-08	At4g21445
G39984	A0A1J3HCI0	Protein CURVATURE THYLAKOID 1A, chloroplastic	GO:0009579; GO:0016020	3.43324	3.43358	6.85257	5.80064e-10	6.25913e-08	At4g01150
G47938	A0A087GKC9	AB hydrolase-1 domain-containing protein		-2.87158	-2.87273	4.88289	5.85537e-10	6.30445e-08	At2g23570
G39337	Q9SVU2	Uncharacterized protein AT4g28740 (Uncharacterized protein F16A16.150)	GO:0016020	4.05075	4.05673	3.26526	5.89869e-10	6.33732e-08	At4g28740
G11713	Q6RUN4	ERT12	GO:0009654; GO:0010207; GO:0010242; GO:0042549	2.90568	2.90577	8.23418	5.92905e-10	6.34704e-08	At5g66570
G52735	P25857	Glyceraldehyde-3-phosphate dehydrogenase GAPB, chloroplastic (EC 1.2.1.13) (NADP-dependent glyceraldehydephosphate dehydrogenase B)	GO:0003729; GO:0004365; GO:0005634; GO:0006006; GO:0009409; GO:0009416; GO:0009507; GO:0009535; GO:0009570; GO:0009744; GO:0009941; GO:0010319; GO:0019253; GO:0031969; GO:0047100; GO:0048046; GO:0050661; GO:0051287; GO:1901149	14.1308	35.4158	5.70076	5.93337e-10	6.34704e-08	At1g42970
G11388	Q8GZ51	At5g62720 (Integral membrane HPP family protein) (Uncharacterized protein At5g62720/MQB2_20)	GO:0009507; GO:0009706; GO:0009941; GO:0015112; GO:0015706	9.48135	9.96161	2.71589	5.97543e-10	6.37826e-08	At5g62720
G16042	Q9LU21	Photosynthetic NDH subunit of subcomplex B 3, chloroplastic (Protein PnsB3) (NDH-DEPENDENT CYCLIC ELECTRON FLOW 4)	GO:0005829; GO:0009055; GO:0009535; GO:0009773; GO:0010598; GO:0022900; GO:0046872; GO:0051537; GO:0140647	6.53405	6.57998	2.56051	6.02175e-10	6.41388e-08	At3g16250
G16546	V4M603	Photosystem II reaction center X protein	GO:0009523; GO:0015979	5.17409	5.18061	4.46221	6.05927e-10	6.4262e-08	At2g06520
G22928	Q9SD85	Flavonoid 3'-monooxygenase (EC 1.14.14.82) (Cytochrome P450 75B1) (Flavonoid 3'-hydroxylase) (AtF3'H) (Protein TRANSPARENT TESTA 7)	GO:0005506; GO:0005789; GO:0009733; GO:0009813; GO:0016020; GO:0016709; GO:0016711; GO:0020037	7.90249	7.91019	6.4997	6.05697e-10	6.4262e-08	At5g07990
G17005	A0A200QRU1	Photosystem II Pbs27	GO:0009523; GO:0010206; GO:0010207	2.80618	2.8067	5.24035	6.12818e-10	6.48539e-08	At1g03610
G10365	A0A565C1X7	RING-type domain-containing protein		-3.78688	-3.79609	3.11964	6.31575e-10	6.66965e-08	At4g11370
G38177	M4CZ36	Glutamine amidotransferase type-2 domain-containing protein	GO:0006537; GO:0015930; GO:0016040; GO:0016491; GO:0019676; GO:0046872; GO:0051538	6.7633	6.77135	5.55885	6.43217e-10	6.76535e-08	At5g04140
G40125	A0A1R3KP42	Cytochrome b6-f complex Fe-S subunit	GO:0016020; GO:0051537	3.11067	3.11092	7.13749	6.4337e-10	6.76535e-08	At4g03280
G48055	A0A2P2MJ89	Catalase		5.84609	5.8655	4.67242	6.50059e-10	6.82122e-08	At4g35090
G12603	D7KCQ3	DUF4050 domain-containing protein		-3.46478	-3.4672	4.3751	6.65419e-10	6.95627e-08	At1g15350
G17791	Q8L612	MACPF domain-containing protein At1g14780	GO:0009626; GO:2000031	-6.23089	-6.31705	2.48916	6.65739e-10	6.95627e-08	At1g14780
G19408	A0A565B771	Thioglucosidase	GO:0004553; GO:0005975	-4.76342	-4.76348	10.7119	6.73213e-10	7.01956e-08	At1g52400
G20779	A0A0D3BNQ3	CAAD domain-containing protein	GO:0009579; GO:0016020	3.06503	3.06643	4.76202	6.82499e-10	7.08655e-08	At2g46820
G30575	V4KL66	N-acetyltransferase domain-containing protein	GO:0008080; GO:0009507	5.17911	5.19397	3.14765	6.8119e-10	7.08655e-08	At1g72030
G37763	A0A5B6Z969	Protoporphyrin IX magnesium chelatase	GO:0009058	4.46405	4.46455	7.57588	6.84592e-10	7.0934e-08	At5g13630
G10215	A0A6A4NPL8	Putative plastoquinol--plastocyanin reductase	GO:0016020; GO:0051537	3.28991	3.29024	7.05494	6.88706e-10	7.12114e-08	At4g03280
G17059	Q8VZ23	NAD(P)-linked oxidoreductase superfamily protein (Uncharacterized protein At1g04420)	GO:0005576; GO:0009507; GO:0009570; GO:0009941	3.23678	3.23881	3.93645	7.06707e-10	7.26178e-08	At1g04420
G36164	UPI000B8C772F			-5.334	-5.35477	3.56262	7.05327e-10	7.26178e-08	At1g69310
G48593	A0A0D3DN64	Secreted protein		-4.77566	-4.79516	2.41067	7.04449e-10	7.26178e-08	At4g27657
G5594	A0A444FRX0	50S ribosomal protein L17	GO:0003735; GO:0005840; GO:0006412; GO:1990904	3.0168	3.0176	5.01245	7.11231e-10	7.29314e-08	At3g54210
G17535	O04090	Ferredoxin-1, chloroplastic (AtFd1)	GO:0009055; GO:0009507; GO:0009570; GO:0046872; GO:0051537	2.78745	2.78832	4.83952	7.18456e-10	7.35201e-08	At1g10960
G17911	Q949U1	Dihomomethionine N-hydroxylase (EC 1.14.14.42) (Cytochrome P450 79F1) (Protein BUSHY 1) (Protein SUPERSHOOT 1) (Trihomomethionine N-hydroxylase)	GO:0005506; GO:0005634; GO:0005783; GO:0005789; GO:0009625; GO:0016020; GO:0016709; GO:0019761; GO:0020037; GO:0103096; GO:0103097	-7.97456	-8.00946	4.83036	7.23852e-10	7.38552e-08	At1g16410
G31819	M4F400	PUM-HD domain-containing protein	GO:0003729; GO:0005737; GO:0010608; GO:0061158	-3.22338	-3.22678	4.00356	7.24714e-10	7.38552e-08	At4g25880
G12956	S8CAQ1	Twin-arginine translocase TatA/TatE family subunit		6.28294	6.31751	3.30767	7.28958e-10	7.41352e-08	At1g21500
G30749	S8BYC7	Geranylgeranyl reductase	GO:0071949	3.29127	3.29155	6.74793	7.32406e-10	7.43333e-08	At1g74470
G11021	V4LJP5	Transmembrane protein	GO:0005783; GO:0016020; GO:0034599; GO:0071470	4.22413	4.2308	3.59861	7.40656e-10	7.49627e-08	At5g57345
G18023	A0A6D2IGY5	PAP_fibrillin domain-containing protein		3.66544	3.66826	4.22652	7.41635e-10	7.49627e-08	At1g18060
G3163	UPI000CE1A109			-11.0272	-11.0526	8.30441	7.43472e-10	7.49953e-08	At3g01420
G18091	Q8LCQ4	Photosystem I chlorophyll a/b-binding protein 6, chloroplastic (LHCI type III LHCA6)	GO:0009416; GO:0009507; GO:0009522; GO:0009535; GO:0009768; GO:0016168; GO:0046872	4.60798	4.61543	3.49726	7.4732e-10	7.51912e-08	At1g19150
G5163	A0A0D3DUY5	DUF4079 domain-containing protein	GO:0009706	2.85646	2.85766	4.6466	7.48451e-10	7.51912e-08	At3g61870
G38242	A0A6J0M0B9	short-chain dehydrogenase TIC 32, chloroplastic-like	GO:0009507	-7.33513	-7.42909	2.71809	7.50244e-10	7.52188e-08	At2g37540
G3523	O24658	Endochitinase At2g43590 (EC 3.2.1.14)	GO:0000272; GO:0004568; GO:0006032; GO:0006952; GO:0008061; GO:0016998; GO:0099503	-14.7335	-36.1562	5.78673	7.5371e-10	7.54136e-08	At2g43590
G29667	Q84TE6	NAC domain-containing protein 21/22 (ANAC021/ANAC022)	GO:0003677; GO:0003700; GO:0005634; GO:0009734; GO:0048527	-4.18077	-4.18766	4.39079	7.55563e-10	7.54466e-08	At1g56010
G38532	Q43127	Glutamine synthetase, chloroplastic/mitochondrial (EC 6.3.1.2) (GS2) (Glutamate--ammonia ligase)	GO:0003729; GO:0004356; GO:0005524; GO:0005737; GO:0005739; GO:0006542; GO:0007568; GO:0009507; GO:0009535; GO:0009536; GO:0009570; GO:0009579; GO:0009941; GO:0019676; GO:0022626; GO:0046686; GO:0048046; GO:1901149	6.56829	6.57593	5.24142	7.58777e-10	7.54633e-08	At5g35630
G40075	O22773	Thylakoid lumenal 16.5 kDa protein, chloroplastic	GO:0005829; GO:0009507; GO:0009534; GO:0009535; GO:0009543; GO:0009570; GO:0009579; GO:0009941; GO:0010206; GO:0031977	2.82849	2.82939	4.75842	7.57389e-10	7.54633e-08	At4g02530
G10182	A0A0D3E051	Photosystem I reaction center subunit II, chloroplastic	GO:0003729; GO:0009535; GO:0009538; GO:0015979; GO:0019904; GO:0140547	3.26042	3.26061	7.6587	7.71168e-10	7.65419e-08	At4g02770
G26682	R0EWJ4	Transcription factor TGA4	GO:0000976; GO:0003700	-5.78553	-5.8589	3.10189	7.79279e-10	7.70611e-08	At5g65210
G37587	A0A097PKZ0	15-cis-phytoene synthase (EC 2.5.1.32)	GO:0004311; GO:0010287; GO:0016117; GO:0016767; GO:0046905	3.18308	3.1838	5.95601	7.79511e-10	7.70611e-08	At5g17230
G1592	Q9SJB4	GDSL esterase/lipase At2g04570 (EC 3.1.1.-) (Extracellular lipase At2g04570)	GO:0005576; GO:0016042; GO:0016297	4.32463	4.32682	4.35252	7.88831e-10	7.78271e-08	At2g04570
G1003	Q56WT9	Beta-VPE	GO:0004197; GO:0051603; GO:0110165	-5.70344	-5.72905	4.30967	7.99853e-10	7.87577e-08	At1g62710
G35429	Q6NMD6	Protein AUXIN-REGULATED GENE INVOLVED IN ORGAN SIZE (AtARGOS)	GO:0005634; GO:0005737; GO:0005783; GO:0009733; GO:0016020; GO:0042127; GO:0046622; GO:0048638; GO:0071369	-4.26752	-4.27962	3.12387	8.07662e-10	7.93688e-08	At3g59900
G19554	Q94BS2	Protein MET1, chloroplastic (PDZ domain, K-box domain, and TPR region containing protein)	GO:0005634; GO:0009416; GO:0009507; GO:0009523; GO:0009534; GO:0009535; GO:0009570; GO:0009575; GO:0009579; GO:0009611; GO:0009644; GO:0009941; GO:0010206; GO:0010207; GO:0015979; GO:0031969; GO:0035448	3.28064	3.28173	5.14275	8.20749e-10	8.04051e-08	At1g55480
G9422	P49599	Protein phosphatase 2C 57 (AtPP2C57) (EC 3.1.3.16) (Protein phosphatase 2C PPH1) (PP2C PPH1) (Thylakoid-associated phosphatase of 38 kDa)	GO:0000287; GO:0005634; GO:0005730; GO:0005737; GO:0006470; GO:0009507; GO:0009570; GO:0009579; GO:0009767; GO:0016020; GO:0016311; GO:0016791; GO:0017018; GO:0030145; GO:0080005	2.73426	2.73543	4.67757	8.21454e-10	8.04051e-08	At4g27800
G43223	A0A2P5FDS4	Photosystem II PsbX	GO:0009523; GO:0015979	3.49657	3.49714	6.21893	8.37731e-10	8.18366e-08	At2g06520
G14972	V4JRC4	peptidylprolyl isomerase (EC 5.2.1.8)	GO:0003755	2.59552	2.59597	5.46823	8.42495e-10	8.214e-08	At1g73655
G1692	A0A087HDI1	Myb-related protein Myb4-like	GO:0009409; GO:0009414; GO:0009651	-8.67719	-8.81183	3.45153	8.45928e-10	8.23126e-08	At3g23250
G16604	Q4V3C9	3-ketoacyl-CoA synthase 8 (KCS-8) (EC 2.3.1.199) (Very long-chain fatty acid condensing enzyme 8) (VLCFA condensing enzyme 8)	GO:0005783; GO:0005789; GO:0006633; GO:0102756	-12.479	-33.4105	3.43082	8.52171e-10	8.27575e-08	At2g15090
G20236	UPI0003E6F6A2			3.78275	3.78378	5.70396	8.57623e-10	8.3124e-08	At1g32470
G48617	Q9LSQ4	Indole-3-acetic acid-amido synthetase GH3.6 (EC 6.3.2.-) (Auxin-responsive GH3-like protein 6) (AtGH3-6) (Protein DWARF IN LIGHT 1) (DFL-1)	GO:0005737; GO:0009733; GO:0009734; GO:0009826; GO:0010252; GO:0010279; GO:0016881	-5.73474	-5.75087	3.10688	8.73793e-10	8.45259e-08	At4g27260
G16507	A0A1J3F5V0	DUF2996 family protein		8.68564	9.16618	2.30146	8.764e-10	8.46128e-08	At2g04039
G35489	Q9M2E2	(+)-neomenthol dehydrogenase (EC 1.1.1.-) (EC 1.1.1.208) (Menthone:neomenthol reductase) (Short-chain dehydrogenase/reductase 1) (AtSDR1)	GO:0005737; GO:0006952; GO:0047501	5.14006	5.15119	3.54219	8.80486e-10	8.48418e-08	At3g61220
G27501	M4FBB1	ATP synthase delta chain, chloroplastic	GO:0009772; GO:0009773; GO:0015986; GO:0045261; GO:0046933	2.86414	2.86448	6.35225	8.85301e-10	8.51401e-08	At4g09650
G24810	A0A1U7WCC3	glycine hydroxymethyltransferase (EC 2.1.2.1)	GO:0004372; GO:0019264; GO:0030170; GO:0035999	4.07154	4.07208	7.29008	8.90584e-10	8.54823e-08	At4g37930
G16395	M4EYL9	Early light-induced protein 1, chloroplastic-like	GO:0009535	9.91112	10.0944	3.81216	8.93809e-10	8.56259e-08	At3g22840
G47675	A0A0V0T3A7	Chlorophyll a-b binding protein CP29.1, chloroplastic	GO:0016020	3.13005	3.13022	7.58401	8.97859e-10	8.57228e-08	At3g47470
G48790	Q9SW33	Thylakoid lumenal 17.9 kDa protein, chloroplastic	GO:0005829; GO:0009507; GO:0009543; GO:0009579; GO:0031977	4.34501	4.35341	3.10113	9.00893e-10	8.57228e-08	At4g24930
G49036	A0A0D3AH02	DUF2807 domain-containing protein	GO:0005509; GO:0009654; GO:0015979; GO:0019898	2.96071	2.96096	6.91779	9.00947e-10	8.57228e-08	At4g21280
G49392	G8Z9Y4	Glycosyltransferase (EC 2.4.1.-)	GO:0008194	-4.97575	-4.99454	3.36965	9.01744e-10	8.57228e-08	At2g30150
G4180	UPI001EEF1D05			11.1498	11.1742	8.26082	9.05593e-10	8.59238e-08	At2g34430
G29538	Q9SUI6	Photosystem I reaction center subunit VI-2, chloroplastic (PSI-H1)	GO:0005634; GO:0009507; GO:0009534; GO:0009535; GO:0009538; GO:0009579; GO:0015979	3.23708	3.23737	6.99261	9.09124e-10	8.60939e-08	At1g52230
G47827	V4MA35	peptidylprolyl isomerase (EC 5.2.1.8)	GO:0003755; GO:0009507	4.49225	4.49905	3.47568	9.11028e-10	8.61095e-08	At4g39710
G34929	A0A078HJQ4	serine C-palmitoyltransferase (EC 2.3.1.50)	GO:0004758; GO:0005789; GO:0017059; GO:0030170; GO:0046512; GO:0046513	3.65798	3.66242	2.86966	9.21105e-10	8.68962e-08	At3g48780
G14059	Q94BS2	Protein MET1, chloroplastic (PDZ domain, K-box domain, and TPR region containing protein)	GO:0005634; GO:0009416; GO:0009507; GO:0009523; GO:0009534; GO:0009535; GO:0009570; GO:0009575; GO:0009579; GO:0009611; GO:0009644; GO:0009941; GO:0010206; GO:0010207; GO:0015979; GO:0031969; GO:0035448	3.30978	3.31143	4.66467	9.2307e-10	8.69159e-08	At1g55480
G13718	A0A6D2K8A3	PMEI domain-containing protein	GO:0004857	-6.75688	-6.81881	3.25184	9.25108e-10	8.69426e-08	At3g17145
G11740	A0A6L9GR22	Ferredoxin--NADP(+) reductase	GO:0016020; GO:0016491	3.26071	3.26096	7.21962	9.38085e-10	8.78272e-08	At5g66190
G27264	UPI0009008CB1			-4.71488	-4.73334	2.49135	9.41922e-10	8.78272e-08	At5g53710
G29791	Q9SI75	Elongation factor G, chloroplastic (cEF-G) (Elongation factor EF-G/SCO1) (Protein SNOWY COTYLEDON 1, chloroplastic) (AtSCO1)	GO:0003729; GO:0003746; GO:0003924; GO:0005524; GO:0005525; GO:0005634; GO:0005739; GO:0009507; GO:0009570; GO:0009658; GO:0009791; GO:0009845; GO:0009941; GO:0032543; GO:0032790; GO:0048046	2.8817	2.88279	4.38688	9.43387e-10	8.78272e-08	At1g62750
G48782	Q9SW18	Magnesium protoporphyrin IX methyltransferase, chloroplastic (EC 2.1.1.11)	GO:0005829; GO:0008168; GO:0009507; GO:0009534; GO:0009535; GO:0009941; GO:0015995; GO:0031969; GO:0032259; GO:0046406	3.37327	3.37389	5.86324	9.3804e-10	8.78272e-08	At4g25080
G8167	A0A7J8SV41	Cytochrome P450 90A1	GO:0004497; GO:0005506; GO:0016705; GO:0020037	-4.37836	-4.38597	4.63463	9.40918e-10	8.78272e-08	At5g14400
G16270	A0A178VG58	CYP705A19	GO:0004497; GO:0005506; GO:0016705; GO:0020037	-5.28805	-5.32394	3.14867	9.45931e-10	8.78988e-08	At3g20100
G18915	A0A2G5DWC4	One-helix protein	GO:0009536	3.24306	3.24471	4.45251	9.65876e-10	8.95841e-08	At1g34000
G15311	A0A6A4NW37	Putative DNA (Cytosine-5-)-methyltransferase	GO:0008168; GO:0032259	4.0843	4.09766	3.17078	9.67824e-10	8.95969e-08	At1g69770
G38123	Q8VZW3	Probable chalcone--flavanone isomerase 3 (Chalcone isomerase 3) (EC 5.5.1.6) (Chalcone isomerase-like 1)	GO:0009813; GO:0045430	4.39148	4.40082	3.0772	9.71864e-10	8.98031e-08	At5g05270
G4125	A0A0D3BRV7	CAAX amino terminal protease	GO:0004222; GO:0016020; GO:0071586	4.42655	4.43	4.98678	9.80881e-10	9.04676e-08	At2g35260
G13860	Q8VY88	Protein LHCP TRANSLOCATION DEFECT (Protein GRANA-DEFICIENT CHLOROPLAST 1)	GO:0006886; GO:0009507; GO:0009535; GO:0009570; GO:0009941; GO:0090391	5.09521	5.11683	2.11397	9.95673e-10	9.16611e-08	At1g50900
G46063	P34791	Peptidyl-prolyl cis-trans isomerase CYP20-3, chloroplastic (PPIase CYP20-3) (EC 5.2.1.8) (Cyclophilin of 20 kDa 3) (Cyclosporin A-binding protein) (Rotamase CYP20-3) (Rotamase cyclophilin-4)	GO:0000413; GO:0003755; GO:0005737; GO:0006457; GO:0009570; GO:0016018	3.9637	3.96534	4.65673	1.00243e-09	9.20631e-08	At3g62030
G560	A0A565B0S7	Zinc finger protein CONSTANS-LIKE 16-like	GO:0005634; GO:0008270	5.0931	5.0975	5.02132	1.00376e-09	9.20631e-08	At1g68520
G27625	D7M1T0	Calcium-dependent protein kinase 31	GO:0004674; GO:0005509; GO:0005524; GO:0006468; GO:0009617; GO:0009751; GO:0051592	-7.55257	-7.61878	3.62709	1.01086e-09	9.25431e-08	At4g04695
G26690	A0A8X7S6Q6	Uncharacterized protein		-2.8588	-2.85898	7.17272	1.01682e-09	9.29174e-08	At5g65020
G28468	A0A8S9S6F7	NAD(P)H dehydrogenase subunit 48		2.76041	2.76085	5.81631	1.02345e-09	9.33511e-08	At1g15980
G24031	A0A0A9QYU6	AY104511	GO:0051287	4.95572	4.98467	1.5373	1.03333e-09	9.40786e-08	At2g19900
G40372	V4MD74	Auxin-induced SAUR	GO:0009409; GO:0009733	3.32281	3.32421	4.72884	1.04788e-09	9.52286e-08	At4g38840
G8423	UPI00053B61FB			-4.49531	-4.49967	5.63676	1.05042e-09	9.52839e-08	At5g01840
G21969	V4LM81	Sedoheptulose-1,7-bisphosphatase, chloroplastic	GO:0005986; GO:0019252; GO:0046872; GO:0050278	3.38572	3.38611	6.63987	1.05989e-09	9.59677e-08	At3g55800
G52885	Q9C639	Photosystem I chlorophyll a/b-binding protein 5, chloroplastic (Lhca5) (LHCI type III LHCA5)	GO:0009409; GO:0009416; GO:0009507; GO:0009535; GO:0009644; GO:0009645; GO:0009768; GO:0009782; GO:0016168; GO:0031409; GO:0042803; GO:0046872	3.38225	3.38442	4.37068	1.08011e-09	9.762e-08	At1g45474
G26300	Q43127	Glutamine synthetase, chloroplastic/mitochondrial (EC 6.3.1.2) (GS2) (Glutamate--ammonia ligase)	GO:0003729; GO:0004356; GO:0005524; GO:0005737; GO:0005739; GO:0006542; GO:0007568; GO:0009507; GO:0009535; GO:0009536; GO:0009570; GO:0009579; GO:0009941; GO:0019676; GO:0022626; GO:0046686; GO:0048046; GO:1901149	3.52664	3.52744	5.06984	1.08565e-09	9.7942e-08	At5g35630
G8010	A0A6D2IHG4	FeThRed_A domain-containing protein	GO:0015979	3.2424	3.24415	4.3518	1.08996e-09	9.81517e-08	At5g08410
G22085	A0A314UDU3	Putative galactinol--sucrose galactosyltransferase 2	GO:0005975; GO:0016757	-3.38964	-3.39022	5.63523	1.09703e-09	9.8609e-08	At3g57520
G9394	A0A6D2I6B0	B box-type domain-containing protein	GO:0008270	-2.85944	-2.86173	3.84656	1.12404e-09	1.00854e-07	At4g27310
G12130	A0A087HLU0	3-ketoacyl-CoA synthase (EC 2.3.1.-)	GO:0006633; GO:0016020; GO:0102756	5.76036	5.7816	2.74879	1.13696e-09	1.01279e-07	At1g07720
G15077	A0A8X8B513	Uncharacterized protein		-2.78975	-2.79067	5.14833	1.13502e-09	1.01279e-07	At1g75390
G36069	V4KMK2	Photosystem II core complex proteins psbY, chloroplastic	GO:0009523; GO:0009533; GO:0010205; GO:0015979; GO:0030145; GO:0045454	2.82476	2.82497	7.00646	1.13285e-09	1.01279e-07	At1g67740
G9427	D7MDQ5	CCT domain-containing protein	GO:0005634	-2.8842	-2.8851	5.14977	1.13401e-09	1.01279e-07	At4g27900
G43189	A0A7J0EX75	Li-tolerant lipase 1	GO:0016788	4.85141	4.85265	5.68003	1.14837e-09	1.02113e-07	At2g04570
G23542	A0A2K3MT84	AB hydrolase-1 domain-containing protein	GO:0016020	4.72769	4.74248	2.8511	1.15181e-09	1.02235e-07	At5g17780
G28096	none			4.85772	4.871	3.05008	1.17062e-09	1.03718e-07	NaN
G19596	Q9LD57	Phosphoglycerate kinase 1, chloroplastic (EC 2.7.2.3)	GO:0003729; GO:0004618; GO:0004672; GO:0005524; GO:0005634; GO:0005737; GO:0005739; GO:0005829; GO:0006094; GO:0006096; GO:0009409; GO:0009505; GO:0009507; GO:0009570; GO:0009579; GO:0009941; GO:0010027; GO:0010319; GO:0019253; GO:0019375; GO:0043531; GO:0048046	2.95469	2.95488	7.50253	1.17539e-09	1.03955e-07	At3g12780
G31509	A0A7J8QPX9	Photosystem II reaction center X protein	GO:0009523; GO:0015979	3.00228	3.00246	7.36689	1.18051e-09	1.04222e-07	At2g06520
G30294	V4KMK2	Photosystem II core complex proteins psbY, chloroplastic	GO:0009523; GO:0009533; GO:0010205; GO:0015979; GO:0030145; GO:0045454	3.36447	3.36494	6.31727	1.18292e-09	1.04249e-07	At1g67740
G18659	A0A8S9J8Z7	SGNH_hydro domain-containing protein		-4.80579	-4.80756	5.53966	1.19427e-09	1.05062e-07	At1g29660
G51315	D7M4Y4	CAAD domain-containing protein	GO:0009515; GO:0016020; GO:0090391; GO:0097753	3.05356	3.05432	5.19777	1.20425e-09	1.05752e-07	At4g01150
G12452	Q9LPW0	Glyceraldehyde-3-phosphate dehydrogenase GAPA2, chloroplastic (EC 1.2.1.13) (NADP-dependent glyceraldehydephosphate dehydrogenase A subunit 2)	GO:0003729; GO:0004365; GO:0005576; GO:0006006; GO:0009507; GO:0009570; GO:0009941; GO:0019253; GO:0047100; GO:0048046; GO:0050661; GO:0051287; GO:1901149	4.6127	4.61334	7.27796	1.21099e-09	1.05781e-07	At1g12900
G2949	UPI00053AB10C			-4.81573	-4.82879	3.45295	1.21031e-09	1.05781e-07	At3g48750
G7441	Q9FN48	Calcium sensing receptor, chloroplastic (Sulfurtransferase 3) (AtStr3)	GO:0005739; GO:0009507; GO:0009534; GO:0009535; GO:0009536; GO:0009579; GO:0009704; GO:0071277; GO:0090333	2.75344	2.75401	5.61048	1.20803e-09	1.05781e-07	At5g23060
G7539	A0A097PKZ0	15-cis-phytoene synthase (EC 2.5.1.32)	GO:0004311; GO:0010287; GO:0016117; GO:0016767; GO:0046905	4.78062	4.79758	2.68081	1.21609e-09	1.06039e-07	At5g17230
G29681	A0A6L9HMI2	Phosphoglycerate kinase (EC 2.7.2.3)	GO:0004618; GO:0005524; GO:0005737; GO:0006096	2.97735	2.97746	8.10045	1.24289e-09	1.07633e-07	At1g56190
G41301	Q9FGF6	Protein GOLVEN 2 (CLAVATA3/ESR (CLE)-related protein CLEL9) (CLE-Like protein 9) (Root meristem growth factor 9) (AtRGF9) [Cleaved into: GLV2p]	GO:0005179; GO:0005615; GO:0005783; GO:0008083; GO:0008284; GO:0009733; GO:0009786; GO:0009958; GO:0010082; GO:0022622; GO:0030154; GO:0032880; GO:0048527; GO:2000012; GO:2000023; GO:2000067; GO:2000280	6.71441	6.73472	4.29832	1.24305e-09	1.07633e-07	At5g64770
G42564	A0A8T2B5Y7	MYB12		4.80683	4.82493	2.11751	1.23707e-09	1.07633e-07	At3g14560
G51280	D7M479	Polyketide_cyc domain-containing protein		3.80837	3.81594	2.90748	1.23992e-09	1.07633e-07	At4g01883
G17410	Q9SA52	Chloroplast stem-loop binding protein of 41 kDa b, chloroplastic (CSP41-b) (Heteroglycan-interacting protein 1.3) (Protein CHLOROPLAST RNA BINDING) (Protein Gb5f)	GO:0000272; GO:0000325; GO:0000427; GO:0003677; GO:0003723; GO:0003729; GO:0005576; GO:0005777; GO:0005829; GO:0005840; GO:0005996; GO:0006364; GO:0007623; GO:0009409; GO:0009506; GO:0009507; GO:0009570; GO:0009611; GO:0009658; GO:0009941; GO:0010287; GO:0010297; GO:0010319; GO:0010468; GO:0019843; GO:0032544; GO:0042631; GO:0045727; GO:0045893; GO:0048046	5.14256	5.14338	7.05319	1.24684e-09	1.07772e-07	At1g09340
G45095	Q9LSE4	Protein COFACTOR ASSEMBLY OF COMPLEX C SUBUNIT B CCB1, chloroplastic	GO:0005829; GO:0009507; GO:0009535; GO:0010190	4.2188	4.2241	3.42538	1.25544e-09	1.08326e-07	At3g26710
G3399	A0A6J0JP57	probable carboxylesterase 8	GO:0016787	4.64882	4.65211	4.57485	1.27272e-09	1.09626e-07	At5g62180
G35701	V4JUS3	Uncharacterized protein	GO:0003729	3.25994	3.26128	4.2459	1.27865e-09	1.09946e-07	At1g62780
G4761	A0A1J3IP16	Cytochrome b6-f complex subunit 7	GO:0009512; GO:0016020	3.45288	3.45329	6.69429	1.28947e-09	1.10684e-07	At2g26500
G111	P27202	Photosystem II 10 kDa polypeptide, chloroplastic	GO:0003729; GO:0005739; GO:0009507; GO:0009534; GO:0009535; GO:0009579; GO:0009654; GO:0010270	2.80786	2.80804	7.43283	1.30341e-09	1.11317e-07	At1g79040
G4293	Q8RX83	Cellulose synthase-like protein B3 (AtCslB3) (EC 2.4.1.-)	GO:0000139; GO:0005783; GO:0005886; GO:0009833; GO:0016760; GO:0030244; GO:0051753; GO:0071555	5.7515	5.79607	2.17338	1.30066e-09	1.11317e-07	At2g32530
G52567	A0A834TT06	PSI-K (Photosystem I subunit X)	GO:0009507; GO:0009522; GO:0015979	5.43844	5.48695	2.27926	1.30358e-09	1.11317e-07	At1g30380
G40662	A0A565CQI7	Homeobox-leucine zipper protein (HD-ZIP protein) (Homeodomain transcription factor)	GO:0000981; GO:0003677; GO:0005634	-3.83705	-3.83978	4.36756	1.3072e-09	1.11434e-07	At5g53980
G2931	none			-4.50684	-4.51074	4.41534	1.32317e-09	1.12601e-07	NaN
G13016	V4KWY0	Protein EMBRYO SAC DEVELOPMENT ARREST 3, chloroplastic		4.96209	4.97501	3.53306	1.3415e-09	1.13409e-07	At1g22630
G15168	D7KUG7	AP2/ERF domain-containing protein	GO:0003677; GO:0003700; GO:0005634	-4.1407	-4.14791	3.31581	1.34183e-09	1.13409e-07	At1g77200
G31567	A0A1J3F5V0	DUF2996 family protein		6.81655	6.89349	2.7163	1.33812e-09	1.13409e-07	At2g04039
G31691	Q0WPQ2	Ethylene receptor 2 (AtETR2) (EC 2.7.11.-) (Protein ETHYLENE RESPONSE 2) (Protein ETR2)	GO:0000155; GO:0004674; GO:0005524; GO:0005783; GO:0005789; GO:0010105; GO:0038199; GO:0046872; GO:0051740; GO:0071456	-8.79454	-9.04184	3.60049	1.34024e-09	1.13409e-07	At3g23150
G40178	Q01908	ATP synthase gamma chain 1, chloroplastic (F-ATPase gamma subunit 1)	GO:0000275; GO:0005829; GO:0006754; GO:0009507; GO:0009534; GO:0009535; GO:0009544; GO:0009579; GO:0009772; GO:0009941; GO:0015986; GO:0030234; GO:0046933	2.75968	2.76017	5.76985	1.36212e-09	1.14929e-07	At4g04640
G30544	Q9C9I7	Rieske (2Fe-2S) domain-containing protein (Uncharacterized protein At1g71500) (Uncharacterized protein At1g71500/F26A9_12) (Uncharacterized protein F26A9.12)	GO:0005739; GO:0008942; GO:0009507; GO:0009534; GO:0009535; GO:0009941; GO:0010207; GO:0042549; GO:0046872; GO:0051537	3.53733	3.53983	4.12697	1.36541e-09	1.1501e-07	At1g71500
G31786	R0HTF0	Photosystem II 5 kDa protein, chloroplastic		3.58916	3.58978	6.39709	1.38306e-09	1.16299e-07	At3g21055
G52295	Q9SK91	Transcription factor bHLH94 (Basic helix-loop-helix protein 94) (AtbHLH94) (bHLH 94) (Transcription factor EN 16) (bHLH transcription factor bHLH094)	GO:0000978; GO:0000981; GO:0003700; GO:0005634; GO:0006355; GO:0006357; GO:0046983	-6.31694	-6.3552	3.17327	1.38833e-09	1.16545e-07	At1g22490
G29238	M4EGW0	Light-harvesting complex-like protein OHP2, chloroplastic		3.00695	3.00906	3.84742	1.39238e-09	1.16687e-07	At1g34000
G19175	A0A392PHN7	50S ribosomal protein L18 chloroplastic-like	GO:0003735; GO:0005737; GO:0005840; GO:0006412; GO:1990904	2.84848	2.84926	4.64013	1.40138e-09	1.17195e-07	At1g48350
G814	Q8VZ10-4	Protein SUPPRESSOR OF QUENCHING 1, chloroplastic (EC 3.1.3.-)	GO:0005634; GO:0009507; GO:0009534; GO:0009535; GO:0009570; GO:0010196; GO:0016787; GO:0042651; GO:0046872	3.30196	3.30501	3.76975	1.40318e-09	1.17195e-07	At2g38740
G6881	Q94F50	AT5g48790/K24G6_12 (LOW PSII ACCUMULATION protein (DUF1995))	GO:0009507; GO:0009536	5.79714	5.82471	3.39138	1.42451e-09	1.18776e-07	At5g48790
G31287	A0A078JI81	cytidine deaminase (EC 3.5.4.5)	GO:0004126; GO:0005829; GO:0008270; GO:0009972	-3.66873	-3.67424	3.17046	1.43897e-09	1.19781e-07	At2g19570
G45987	V4NDG2	GATA transcription factor	GO:0000976; GO:0005634; GO:0008270; GO:0009416; GO:0045893	-5.47491	-5.50858	2.3161	1.44348e-09	1.19954e-07	At3g60530
G39445	V4MCG0	non-specific serine/threonine protein kinase (EC 2.7.11.1)	GO:0004674; GO:0005524; GO:0006468; GO:0007165; GO:0009414; GO:0010540; GO:0042538; GO:0051592	-2.88238	-2.88244	8.93378	1.45339e-09	1.20575e-07	At4g30960
G23509	A0A0A9K6H5	Y1	GO:0010287; GO:0016120	3.15381	3.1547	5.42324	1.49432e-09	1.23351e-07	At5g17230
G31740	V4LYQ5	Transmembrane protein	GO:0016020	5.28526	5.30289	2.89698	1.49083e-09	1.23351e-07	At3g22210
G33255	A0A0D3BTY1	Abscisic acid 8'-hydroxylase 2	GO:0004497; GO:0005506; GO:0016020; GO:0016705; GO:0020037	5.13823	5.1444	4.1155	1.49263e-09	1.23351e-07	At2g29090
G29968	A0A6D2K001	NB-ARC domain-containing protein	GO:0006952; GO:0043531; GO:0051707	7.19074	7.28906	2.89628	1.49848e-09	1.23416e-07	NaN
G9523	A0A0D3BMA0	Zinc_ribbon_15 domain-containing protein		4.35533	4.36357	4.45195	1.50009e-09	1.23416e-07	At4g29905
G42615	O22433	Metallothionein-like protein 3 (MT-3)	GO:0005507; GO:0006878; GO:0008270	-4.75188	-4.75828	5.15553	1.50634e-09	1.23725e-07	At3g15353
G40056	A0A059A8K6	Sucrose synthase (EC 2.4.1.13)	GO:0005985; GO:0016157	-4.71763	-4.72747	4.21073	1.52089e-09	1.24713e-07	At4g02280
G46296	A0A2R6RFX1	Berberine bridge enzyme-like	GO:0009820; GO:0016491; GO:0071949	-2.68065	-2.68115	5.53935	1.52433e-09	1.24788e-07	At5g44410
G45191	V4KYS7	NAC domain-containing protein	GO:0000976; GO:0003700; GO:0005634; GO:0009611; GO:0010150; GO:0042542; GO:0051091; GO:1900057	-9.16975	-9.62343	4.04647	1.53793e-09	1.25694e-07	At3g29035
G337	A0A087HIF7	Uncharacterized protein	GO:0009515; GO:0010027; GO:0010196; GO:0016020; GO:0090391	4.11043	4.11566	3.64794	1.54472e-09	1.26041e-07	At1g74730
G30092	Q9SLI4	At1g54500/F20D21_31 (Rubredoxin, putative) (Rubredoxin-like superfamily protein) (Uncharacterized protein F20D21.31)	GO:0005506; GO:0005634; GO:0009055; GO:0009507; GO:0009535; GO:0010207; GO:0043448	3.00552	3.00727	4.08539	1.56535e-09	1.27515e-07	At1g54500
G27766	A0A565BZV0	CAAD domain-containing protein	GO:0009579; GO:0016020	2.9881	2.9884	6.61648	1.57016e-09	1.27696e-07	At4g01150
G48417	A0A5A7R6Q8	peroxidase (EC 1.11.1.7)	GO:0006979; GO:0020037; GO:0042744; GO:0046872; GO:0140825	-9.84936	-9.93289	6.06737	1.59548e-09	1.29543e-07	At4g30170
G39048	Q8H112	PGR5-like protein 1A, chloroplastic (Ferredoxin-plastoquinone reductase 1)	GO:0005829; GO:0009507; GO:0009534; GO:0009535; GO:0009579; GO:0009773; GO:0016730; GO:0019904; GO:0042802	3.44609	3.44912	3.98649	1.60749e-09	1.30304e-07	At4g22890
G37335	A0A6D2L5T6	Pollen Ole e 1 allergen and extensin family protein		9.47367	10.0762	1.93941	1.61667e-09	1.30621e-07	At5g22430
G7757	A0A835Q1Z1	Indole-3-acetic acid-amido synthetase GH3.9		-5.58365	-5.64607	2.8313	1.61457e-09	1.30621e-07	At5g13370
G4259	UPI00053B5B8D			6.27932	6.34067	1.81796	1.63294e-09	1.3172e-07	At2g33180
G5607	P22418	Fructose-1,6-bisphosphatase, chloroplastic (FBPase) (EC 3.1.3.11) (D-fructose-1,6-bisphosphate 1-phosphohydrolase)	GO:0009507; GO:0019253; GO:0042132; GO:0046872	5.65802	5.66142	5.99926	1.64334e-09	1.32343e-07	At1g43670
G22974	Q96330	Flavonol synthase/flavanone 3-hydroxylase (EC 1.14.11.9) (EC 1.14.20.6) (FLS 1)	GO:0005634; GO:0005737; GO:0009416; GO:0009733; GO:0009813; GO:0031418; GO:0045431; GO:0045486; GO:0046872; GO:0051213	8.09901	8.13776	3.93342	1.65221e-09	1.32633e-07	At5g08640
G3182	A0A0D3CNC1	Classical arabinogalactan protein 6-like		5.59528	5.63922	1.81613	1.65229e-09	1.32633e-07	At5g14380
G402	Q9AST9	Ribulose bisphosphate carboxylase/oxygenase activase, chloroplastic (RA) (RuBisCO activase)	GO:0005524; GO:0005739; GO:0009507; GO:0009535; GO:0009570; GO:0016887	3.02187	3.024	4.00227	1.67051e-09	1.33662e-07	At1g73110
G6722	A0A0D3ATT8	NAD(P)H dehydrogenase 18	GO:0006979; GO:0009507; GO:0016020	3.39786	3.39993	4.53039	1.67048e-09	1.33662e-07	At5g43750
G16886	A0A075C3C9	Tetratricopeptide repeat-like superfamily protein	GO:0006996	3.30325	3.30385	5.62604	1.69903e-09	1.34642e-07	At1g01320
G18499	A0A6D2I7E8	RING-type domain-containing protein		-4.94538	-4.9745	2.58927	1.69906e-09	1.34642e-07	At1g24580
G24001	A0A6A2YTP0	EIN3-binding F-box protein 2		-2.992	-2.99256	6.28823	1.69688e-09	1.34642e-07	At5g25350
G29636	A0A5B7BVR8	Putative acyl-activating enzyme 18, peroxisomal isoform X2		2.95677	2.95901	3.39647	1.69288e-09	1.34642e-07	At1g55320
G43920	Q9S7R3	Protein LIGHT-DEPENDENT SHORT HYPOCOTYLS 10 (Protein ORGAN BOUNDARY 10)	GO:0003677; GO:0005634; GO:0009299; GO:0009416; GO:0090698	-8.52465	-8.54764	6.14737	1.69679e-09	1.34642e-07	At2g42610
G7547	A0A087G7S3	MFS domain-containing protein	GO:0016020; GO:0022857	4.12523	4.13549	2.9452	1.69814e-09	1.34642e-07	At5g17010
G34944	P15232	Peroxidase C1B (EC 1.11.1.7)	GO:0005576; GO:0005773; GO:0006979; GO:0020037; GO:0042744; GO:0046872; GO:0140825	-3.80438	-3.80451	8.41628	1.71069e-09	1.35347e-07	At4g25980
G10471	P82281	Thylakoid lumenal 29 kDa protein, chloroplastic (TL29) (EC 1.-.-.-) (AtAPx07) (P29) (Probable L-ascorbate peroxidase 4)	GO:0000302; GO:0004601; GO:0005634; GO:0005737; GO:0005829; GO:0009507; GO:0009534; GO:0009535; GO:0009543; GO:0009579; GO:0020037; GO:0031977; GO:0034599; GO:0042744	3.26728	3.2678	5.86469	1.7217e-09	1.36e-07	At4g09010
G22206	F4J9G2	Rhodanese/Cell cycle control phosphatase superfamily protein	GO:0005634; GO:0005829; GO:0009507; GO:0009534; GO:0009704; GO:0071277; GO:0090333	4.11017	4.1122	4.92108	1.74814e-09	1.37513e-07	At3g59780
G52212	P00294	Plastocyanin	GO:0005507; GO:0009055; GO:0009535	3.03344	3.03355	8.24105	1.74907e-09	1.37513e-07	At1g20340
G8233	A0A6D2J4A2	Phytol kinase 1, chloroplastic	GO:0016301; GO:0031969	2.57331	2.57399	5.25888	1.74917e-09	1.37513e-07	At5g04490
G25099	Q941D6	Histone deacetylase 14, chloroplastic (EC 3.5.1.-) (N-acetylserotonin deacetylase)	GO:0000118; GO:0000122; GO:0004407; GO:0005634; GO:0005737; GO:0005739; GO:0005829; GO:0006325; GO:0006476; GO:0008270; GO:0009507; GO:0009570; GO:0016575; GO:0019213; GO:0030186; GO:0033558; GO:0042548; GO:0042903; GO:0043014; GO:0043621; GO:0048487; GO:0051721; GO:0090042	4.24518	4.25489	3.08268	1.75866e-09	1.37821e-07	At4g33470
G33604	A0A0D3BRV7	CAAX amino terminal protease	GO:0004222; GO:0016020; GO:0071586	2.78371	2.78411	6.28091	1.75791e-09	1.37821e-07	At2g35260
G5535	G3CRC0	Chalcone-flavonone isomerase family protein	GO:0009813; GO:0045430	3.12562	3.12691	4.46689	1.76429e-09	1.38044e-07	At5g05270
G22439	UPI0009012B14			-3.57457	-3.57984	4.46644	1.76749e-09	1.38076e-07	At3g63360
G28589	Q8RXS1	Photosynthetic NDH subunit of subcomplex B 4, chloroplastic (Protein PnsB4) (NDH DEPENDENT FLOW 6) (NDH-DEPENDENT CYCLIC ELECTRON FLOW 6)	GO:0009535; GO:0009773; GO:0010598	7.08362	7.17325	2.69562	1.78542e-09	1.39257e-07	At1g18730
G24362	A0A6J1DCL1	uncharacterized acetyltransferase At3g50280-like		3.59144	3.59532	3.66198	1.78939e-09	1.39347e-07	At5g42830
G45964	A0A3P6FZ32	ARGOS-like protein	GO:0005634; GO:0005737; GO:0009725; GO:0016020; GO:0046622	-5.16223	-5.18594	3.4187	1.79641e-09	1.39456e-07	At3g59900
G52014	Q9LMQ2	Chlorophyll a-b binding protein, chloroplastic	GO:0003729; GO:0005634; GO:0009416; GO:0009507; GO:0009522; GO:0009534; GO:0009535; GO:0009579; GO:0009768; GO:0009783; GO:0009941; GO:0010196; GO:0015979; GO:0016168; GO:0019904	2.80062	2.80077	7.51519	1.79453e-09	1.39456e-07	At1g15820
G24905	O23231	Uncharacterized protein At4g36500 (Uncharacterized protein C7A10.860)		-4.76488	-4.79045	2.18528	1.80639e-09	1.40011e-07	At4g36500
G1785	Q9SDM9	Nitrile-specifier protein 1 (AtNSP1) (Jacalin-related lectin 28)	GO:0003729; GO:0005634; GO:0005829; GO:0019762; GO:0030234; GO:0030246; GO:0080027; GO:0080028	3.55958	3.56075	4.68956	1.81738e-09	1.40423e-07	At3g16400
G7248	P55229	Glucose-1-phosphate adenylyltransferase large subunit 1, chloroplastic (EC 2.7.7.27) (ADP-glucose pyrophosphorylase) (ADP-glucose synthase) (AGPase S) (Alpha-D-glucose-1-phosphate adenyl transferase)	GO:0005524; GO:0005978; GO:0008878; GO:0009507; GO:0009570; GO:0009941; GO:0019252	5.53585	5.54059	5.0026	1.81537e-09	1.40423e-07	At5g19220
G5154	W8SQ98	PIF3	GO:0003700; GO:0005634; GO:0046983	-8.32213	-8.45047	3.81334	1.82699e-09	1.40945e-07	At3g62090
G35711	A0A7J9N3E6	Fe2OG dioxygenase domain-containing protein	GO:0016491; GO:0046872	-3.21542	-3.21624	6.49638	1.85095e-09	1.42572e-07	At1g62380
G16094	D7L429	Thioredoxin domain-containing protein	GO:0004857; GO:0006109; GO:0008047; GO:0015035; GO:0019904; GO:0043085	2.60053	2.60127	4.89687	1.88549e-09	1.44899e-07	At3g15360
G18576	A0A0D3BIL5	Probable purine permease	GO:0005345; GO:0015211; GO:0016020	4.39396	4.4119	2.43343	1.88701e-09	1.44899e-07	At1g28230
G25461	A0A7N2MJ15	Rhodanese domain-containing protein		3.136	3.13739	4.48752	1.90659e-09	1.46176e-07	At4g27700
G7746	Q9FY50	50S ribosomal protein L10, chloroplastic (CL10)	GO:0003735; GO:0006412; GO:0009507; GO:0009536; GO:0009570; GO:0009941; GO:0015934; GO:0019843; GO:0022626	2.59222	2.59291	4.91528	1.91148e-09	1.46324e-07	At5g13510
G15365	M4FHE2	Carbonic anhydrase (EC 4.2.1.1) (Carbonate dehydratase)	GO:0004089; GO:0008270; GO:0015976	12.5845	34.4364	5.12742	1.93594e-09	1.47968e-07	At3g01500
G19460	R0GPM5	TCP domain-containing protein	GO:0003677; GO:0003700; GO:0005634	3.21987	3.22108	4.17652	1.95239e-09	1.48766e-07	At1g53230
G6216	P36210	50S ribosomal protein L12-1, chloroplastic (CL12-A)	GO:0000311; GO:0003729; GO:0003735; GO:0005829; GO:0006412; GO:0009506; GO:0009507; GO:0009535; GO:0009570; GO:0009579; GO:0009941; GO:0042644	2.58481	2.5853	5.26943	1.95209e-09	1.48766e-07	At3g27830
G41828	Q8GSJ6	Protein disulfide-isomerase LQY1, chloroplastic (EC 5.3.4.1) (Protein LOW QUANTUM YIELD OF PHOTOSYSTEM II 1)	GO:0003756; GO:0005739; GO:0009507; GO:0009534; GO:0009535; GO:0009570; GO:0010206; GO:0046872	3.94719	3.95586	2.72327	1.95896e-09	1.49037e-07	At1g75690
G10452	A0A6J0LG86	uncharacterized protein LOC108829779		-3.5418	-3.54765	3.50611	1.98454e-09	1.50752e-07	At4g09890
G150	Q8LF90	At1g78260 (RNA recognition motif-containing protein SEB-4) (RNA-binding (RRM/RBD/RNP motifs) family protein)	GO:0003729; GO:0003730; GO:0005634; GO:0005739	4.83029	4.84649	2.03946	1.997e-09	1.51314e-07	At1g78260
G29053	I3SN06	Chlorophyll a-b binding protein, chloroplastic	GO:0009522; GO:0009523; GO:0009535; GO:0009765; GO:0016168	11.6074	12.0767	3.98901	1.99805e-09	1.51314e-07	At1g61520
G17193	UPI00053C11EB			2.81061	2.81183	4.26043	2.00347e-09	1.51493e-07	At5g15250
G52537	R0II70	Metallo-hydrolase/oxidoreductase superfamily protein		3.35633	3.35938	3.72097	2.02514e-09	1.52898e-07	At1g29700
G26819	S8CVI8	Phosphoglycerate mutase family protein		3.16992	3.17157	4.48501	2.06872e-09	1.55515e-07	At5g62840
G43277	none			-5.34594	-5.35247	6.24078	2.06923e-09	1.55515e-07	NaN
G48482	Q9ZSY8	Auxin-responsive protein IAA27 (Auxin-induced protein 27) (Indoleacetic acid-induced protein 27) (Phytochrome-associated protein 2)	GO:0000976; GO:0003700; GO:0005634; GO:0009733; GO:0009734; GO:0042802	-3.39432	-3.39861	3.17835	2.06349e-09	1.55515e-07	At4g29080
G12475	R0GQT6	AP2/ERF and B3 domain-containing transcription factor RAV1-like	GO:0003677; GO:0003700; GO:0005634	-4.65032	-4.65378	4.43773	2.09918e-09	1.57528e-07	At1g13260
G23826	Q9FNJ8	Arogenate dehydratase 5, chloroplastic (AtADT5) (EC 4.2.1.91)	GO:0004664; GO:0005737; GO:0006952; GO:0009094; GO:0009507; GO:0009570; GO:0047769	-4.61505	-4.62771	5.43722	2.11943e-09	1.58566e-07	At5g22630
G35808	A0A565CEI9	RRM domain-containing protein	GO:0003723	3.03383	3.03503	4.48626	2.11762e-09	1.58566e-07	At1g60000
G21492	A0A6D2KHV3	Haloacid dehalogenase-like hydrolase domain-containing protein	GO:0016787	4.1733	4.17635	4.39071	2.12432e-09	1.58693e-07	At3g48420
G23946	A0A392R6G0	6-phosphogluconolactonase	GO:0005975; GO:0006098	-5.09385	-5.09412	8.61949	2.1355e-09	1.59041e-07	At5g24420
G33464	A0A1R3IQC1	Conjugal transfer protein		2.91287	2.9141	4.39411	2.13848e-09	1.59041e-07	At2g32640
G41369	D7MUL6	Xyloglucan endotransglucosylase/hydrolase (EC 2.4.1.207)	GO:0004553; GO:0009414; GO:0010411; GO:0016020; GO:0016762; GO:0042546; GO:0048046; GO:0071555	5.028	5.02911	8.00617	2.13861e-09	1.59041e-07	At5g65730
G3232	A0A8T9JBP8	CONSTANS-like protein		3.18812	3.18978	4.77502	2.17428e-09	1.60968e-07	At2g47890
G33529	A0A0A9EU95	BTB domain-containing protein		9.15397	9.6785	1.88929	2.17225e-09	1.60968e-07	At1g53023
G51893	Q9LMX8	Probable 6-phosphogluconolactonase 1 (6PGL1) (EC 3.1.1.31)	GO:0005737; GO:0005829; GO:0005975; GO:0009051; GO:0017057	-3.52259	-3.52704	2.98521	2.17153e-09	1.60968e-07	At1g13700
G41074	A0A565CUY8	COBRA-like protein	GO:0010215	-2.94997	-2.95224	4.01082	2.18638e-09	1.61622e-07	At5g60950
G10427	A0A1J3E1R0	Cupin_3 domain-containing protein		2.66052	2.66125	4.87413	2.21e-09	1.62403e-07	At4g10300
G22892	Q9LY17	Probable pectinesterase 50 (PE 50) (EC 3.1.1.11) (Pectin methylesterase 50) (AtPME50)	GO:0005576; GO:0030599; GO:0042545; GO:0045330; GO:0045490; GO:0052689	9.92717	10.4147	2.78907	2.20619e-09	1.62403e-07	At5g07430
G29326	V4KUC8	DUF3054 domain-containing protein	GO:0003729; GO:0016020	3.26994	3.27319	3.36443	2.20692e-09	1.62403e-07	At1g44920
G43294	UPI000539C39B			-5.83559	-5.83586	9.01534	2.21005e-09	1.62403e-07	At2g05520
G28557	A0A397YG21	PAP_fibrillin domain-containing protein		4.18378	4.18646	4.59754	2.23804e-09	1.64216e-07	At1g18060
G1083	A0A8X7V7S4	Uncharacterized protein		-2.98642	-2.98738	5.93311	2.28164e-09	1.67168e-07	At1g64370
G5162	A0A7J8ME24	Cytochrome P450 78A3	GO:0004497; GO:0005506; GO:0016020; GO:0016705; GO:0020037	-8.56819	-8.80857	4.16558	2.28792e-09	1.67379e-07	At3g61880
G26573	A0A087GEH5	Rhodanese domain-containing protein	GO:0004792; GO:0005737	-7.46795	-7.55149	3.36697	2.3161e-09	1.69191e-07	At5g66170
G8271	A0A6J0KDA3	Phytosulfokine [Cleaved into: Phytosulfokine-alpha (PSK-alpha) (Phytosulfokine-a); Phytosulfokine-beta (PSK-beta) (Phytosulfokine-b)]	GO:0005576; GO:0008083; GO:0008283; GO:0030154	-3.82881	-3.8344	4.11432	2.33159e-09	1.70072e-07	At3g44735
G30359	Q9SX22	30S ribosomal protein 3-1, chloroplastic (Plastid-specific 30S ribosomal protein 3-1) (PSRP-3 1)	GO:0003735; GO:0005739; GO:0005840; GO:0009507; GO:0009535; GO:0009570; GO:0009579; GO:0032544; GO:1990904	2.98168	2.98316	4.1908	2.33935e-09	1.70137e-07	At1g68590
G32847	UPI00053B6608			8.84482	8.86357	7.55568	2.33784e-09	1.70137e-07	At3g10986
G3525	A0A087H4Y1	Chitin-binding type-1 domain-containing protein	GO:0004568; GO:0005975; GO:0006032; GO:0008061; GO:0009620; GO:0016998	-2.94488	-2.94667	3.33234	2.34782e-09	1.70503e-07	At2g43590
G25946	O49506	Glycolate oxidase 3 (GOX 3) (EC 1.1.3.15) (AtGLO5) (Peroxisomal (S)-2-hydroxy-acid oxidase GLO5) (Short chain alpha-hydroxy acid oxidase GLO5)	GO:0003973; GO:0005777; GO:0009854; GO:0010181; GO:0042742; GO:0050665	-3.4179	-3.42265	3.73188	2.3671e-09	1.71651e-07	At4g18360
G28520	Q9SHI1	Translation initiation factor IF-2, chloroplastic	GO:0003729; GO:0003743; GO:0003924; GO:0005525; GO:0005634; GO:0005737; GO:0006413; GO:0009507; GO:0009570; GO:0009941	2.50617	2.50672	5.3575	2.39492e-09	1.73415e-07	At1g17220
G25065	A0A2P2LFP5	Antirestriction protein		3.05475	3.0558	5.03041	2.41524e-09	1.74068e-07	At4g34090
G45419	UPI00053B42AD			3.15975	3.16198	3.62449	2.41945e-09	1.74068e-07	At3g48940
G45428	P15232	Peroxidase C1B (EC 1.11.1.7)	GO:0005576; GO:0005773; GO:0006979; GO:0020037; GO:0042744; GO:0046872; GO:0140825	-3.70784	-3.70808	7.19054	2.42127e-09	1.74068e-07	At3g01190
G46294	Q9FI19	Probable calcium-binding protein CML43 (Calmodulin-like protein 43)	GO:0005509; GO:0005634; GO:0005829; GO:0051592; GO:0061891	-7.91472	-8.08009	3.09957	2.42152e-09	1.74068e-07	At5g44460
G52250	S8CAQ1	Twin-arginine translocase TatA/TatE family subunit		5.2172	5.22997	3.43631	2.41614e-09	1.74068e-07	At1g21500
G1277	A0A078G656	(rape) hypothetical protein (BnaC06g01290D protein)	GO:0000976; GO:0003700; GO:0005634; GO:0045893	-3.58494	-3.58935	4.39565	2.50125e-09	1.79539e-07	At2g18160
G14094	UPI000539C713			5.03954	5.05681	2.29077	2.50498e-09	1.79546e-07	At1g56150
G35045	Q9SCZ8	AT3g51510/F26O13_150 (Transmembrane protein) (Uncharacterized protein At3g51510) (Uncharacterized protein F26O13.150)	GO:0009535	6.89839	7.01451	2.54559	2.51063e-09	1.79691e-07	At3g51510
G41638	Q9ZVA4	EP1-like glycoprotein 3 (Curculin-like (Mannose-binding) lectin family protein) (Putative receptor-like protein kinase-like protein)	GO:0000325; GO:0005539; GO:0005739; GO:0005794; GO:0030246; GO:0048046; GO:0071456; GO:0099503; GO:1904383	-12.4838	-34.5252	3.72607	2.52307e-09	1.80248e-07	At1g78850
G51918	A0A0F7CYJ6	Photosynthetic NDH subcomplex L 2	GO:0005509; GO:0009535; GO:0009654; GO:0015979; GO:0019898	3.45746	3.46162	3.47761	2.52568e-09	1.80248e-07	At1g14150
G21757	A0A087GXC0	Protein BIC1	GO:0009785	7.5715	7.73154	2.62086	2.53917e-09	1.8069e-07	At3g52740
G568	Q9SX22	30S ribosomal protein 3-1, chloroplastic (Plastid-specific 30S ribosomal protein 3-1) (PSRP-3 1)	GO:0003735; GO:0005739; GO:0005840; GO:0009507; GO:0009535; GO:0009570; GO:0009579; GO:0032544; GO:1990904	3.0485	3.04981	4.39313	2.53588e-09	1.8069e-07	At1g68590
G30329	C0Z3H2	AT1G68190 protein		3.9587	3.96545	2.85479	2.56492e-09	1.82153e-07	At1g68190
G36086	M4CIM1	Glycerate dehydrogenase HPR, peroxisomal	GO:0005829; GO:0008465; GO:0016618; GO:0030267; GO:0051287	5.8391	5.84432	5.45914	2.56708e-09	1.82153e-07	At1g68010
G10077	A0A6D2JX87	Pentatricopeptide repeat-containing protein	GO:0016020; GO:0046933	3.61796	3.62119	4.14801	2.58387e-09	1.83081e-07	At4g00895
G2163	Q9LSB4	TSA1-like protein (Protein NAI2)	GO:0005777; GO:0005788; GO:0009506; GO:0010168; GO:0080119; GO:0099503	-10.1562	-10.3522	4.95346	2.60773e-09	1.84259e-07	At3g15950
G49173	S8CNH4	Mg-protoporphyrin IX chelatase (EC 6.6.1.1)	GO:0005524; GO:0009507; GO:0015979; GO:0015995; GO:0016851	2.72233	2.72262	6.14696	2.60984e-09	1.84259e-07	At4g18480
G5847	A0A565BUM2	NPH3 domain-containing protein	GO:0016567	-4.45814	-4.4811	2.25556	2.61165e-09	1.84259e-07	At5g67385
G41309	V4MJ30	Elicitor peptide 6	GO:0045087	-5.40603	-5.45228	1.99814	2.6405e-09	1.86029e-07	At5g64900
G20430	A0A3P6AD40	TED_complement domain-containing protein		5.54307	5.56782	2.73572	2.64577e-09	1.86136e-07	At2g39470
G130	R0I5Z9	50S ribosomal protein L13, chloroplastic	GO:0003735; GO:0005840; GO:0006412; GO:1990904	2.56288	2.56334	5.26663	2.67102e-09	1.87646e-07	At1g78630
G28932	O22456	Developmental protein SEPALLATA 3 (Agamous-like MADS-box protein AGL9)	GO:0000978; GO:0000981; GO:0001708; GO:0003677; GO:0003700; GO:0005634; GO:0006357; GO:0009908; GO:0010093; GO:0010214; GO:0045944; GO:0046983; GO:0048481; GO:0048833; GO:0080001	-2.49618	-2.49686	5.1716	2.69159e-09	1.88823e-07	At1g24260
G2127	M4DXD0	Jacalin-type lectin domain-containing protein	GO:0030246	-10.2129	-10.424	4.7667	2.71459e-09	1.90064e-07	At3g16470
G23200	A0A1J3EIY5	Protein RETICULATA-RELATED 4, chloroplastic-like	GO:0031969	2.42077	2.42115	5.70806	2.71696e-09	1.90064e-07	At5g12470
G1812	UPI0018932E51			-4.20673	-4.22005	3.44541	2.72613e-09	1.90437e-07	At3g21230
G49735	A0A8S2AVU0	Genome assembly, chromosome: 7		7.365	7.38454	4.25705	2.75747e-09	1.92355e-07	At1g65150
G25394	Q8W0Y8	Photosystem II reaction center PSB28 protein, chloroplastic (Photosystem II protein W-like)	GO:0009535; GO:0009654; GO:0015979	7.34424	7.47408	2.30579	2.78363e-09	1.93779e-07	At4g28660
G49828	A0A3P6CBU8	Putative gamma-glutamylcyclotransferase		3.04207	3.04251	6.40154	2.78572e-09	1.93779e-07	At3g28930
G14828	A0A8X7SCZ8	Uncharacterized protein		4.90159	4.92078	4.37556	2.78991e-09	1.93799e-07	At1g70270
G33144	Q9SLH0	ETHYLENE INSENSITIVE 3-like 1 protein	GO:0000976; GO:0003677; GO:0003700; GO:0005634; GO:0009723; GO:0009873; GO:0009970; GO:0042742	-4.45965	-4.46735	3.36865	2.79563e-09	1.93924e-07	At2g27050
G29537	Q9M812	Protein CURVATURE THYLAKOID 1C, chloroplastic	GO:0005634; GO:0009507; GO:0009535	3.09575	3.09737	4.3056	2.81538e-09	1.94812e-07	At1g52220
G31756	V4M5W9	Ovule protein	GO:0005634; GO:0005829; GO:0010089	-8.03215	-8.45417	2.77574	2.81629e-09	1.94812e-07	At3g21710
G32658	Q9SR17	AT-hook motif nuclear-localized protein 19	GO:0003680; GO:0003700; GO:0005634; GO:0045087; GO:0045824; GO:0050832	-4.57501	-4.58364	3.40413	2.83691e-09	1.95965e-07	At3g04570
G4686	A0A5P1EVJ2	KHA domain-containing protein	GO:0005249	-7.3253	-7.61614	2.53115	2.86459e-09	1.97601e-07	At4g22200
G47195	A0A565CLB1	Auxin-responsive GH3 family protein		3.90003	3.90177	4.44453	2.89436e-09	1.99377e-07	At5g13320
G49656	A0A5D2P7G3	GS beta-grasp domain-containing protein	GO:0004356; GO:0006542	3.2988	3.29902	7.25936	2.90363e-09	1.99737e-07	At5g35630
G17878	A0A7J7CCP8	Chlorophyll a-b binding protein, chloroplastic	GO:0009522; GO:0009523; GO:0009535; GO:0009765; GO:0016168	4.11671	4.11686	8.82233	2.90872e-09	1.9981e-07	At1g15820
G20578	V4MCQ0	Cold-responsive protein WCOR15-2A	GO:0005534; GO:0008289; GO:0009631; GO:0009737; GO:0010150; GO:0019898; GO:0050832	7.79437	7.92903	2.3204	2.91316e-09	1.99838e-07	At2g42530
G43173	A0A1J3F5V0	DUF2996 family protein		5.80734	5.85804	2.39055	2.92655e-09	2.00262e-07	At2g04039
G45757	P82538	PsbP-like protein 1, chloroplastic (OEC23-like protein 4) (PsbP-related thylakoid lumenal protein 2)	GO:0005509; GO:0005829; GO:0009507; GO:0009543; GO:0009579; GO:0009654; GO:0015979; GO:0019898; GO:0031977; GO:0042651; GO:0098807	2.91339	2.91533	3.68656	2.92743e-09	2.00262e-07	At3g55330
G27188	A0A1R3KB82	AAI domain-containing protein	GO:0005504; GO:0009627	-5.28589	-5.29952	4.31933	2.93575e-09	2.00278e-07	At5g48485
G42329	A0A6J0MGY3	temperature-sensitive sn-2 acyl-lipid omega-3 desaturase (Ferredoxin), chloroplastic	GO:0006629; GO:0016020	4.67031	4.67431	4.66492	2.93387e-09	2.00278e-07	At5g05580
G46031	A0A6M3WGW9	Chlorophyll a-b binding protein, chloroplastic	GO:0009522; GO:0009523; GO:0009535; GO:0009765; GO:0016168	3.51954	3.51973	7.97537	2.9743e-09	2.02629e-07	At3g61470
G12527	M4EDJ4	Photosynthetic NDH subcomplex L 2	GO:0005509; GO:0009507; GO:0009535; GO:0009654; GO:0009767; GO:0019898; GO:0045156	9.09326	9.57951	2.35248	3.02835e-09	2.05745e-07	At1g14150
G835	R0I9F8	Cytochrome P450	GO:0004497; GO:0005506; GO:0016705; GO:0020037	11.3445	11.7835	4.3503	3.02554e-09	2.05745e-07	At5g02900
G38939	A0A8X7Q198	Uncharacterized protein		-3.74101	-3.7452	4.54627	3.04177e-09	2.06374e-07	At4g20260
G37754	A0A6D2ISL6	Pentatricopeptide repeat-containing protein		4.17398	4.18911	2.34908	3.04755e-09	2.06483e-07	At5g13770
G10423	V4LFK4	Chlorophyll a-b binding protein, chloroplastic	GO:0003729; GO:0009517; GO:0009522; GO:0009765; GO:0009783; GO:0010196; GO:0010207; GO:0016168; GO:0019904	6.35945	6.36229	6.89779	3.06152e-09	2.06863e-07	At4g10340
G5973	Q9SN73	Protein BUNDLE SHEATH DEFECTIVE 2, chloroplastic (AtBSD2)	GO:0005829; GO:0009507; GO:0009570; GO:0044183; GO:0046872; GO:0061077; GO:0101031; GO:0110102; GO:1905538	2.90563	2.90682	4.21827	3.05896e-09	2.06863e-07	At3g47650
G24495	A0A178UI06	GMP synthase [glutamine-hydrolyzing]	GO:0006284; GO:0008725	2.46164	2.46212	4.77663	3.19012e-09	2.15259e-07	At5g44680
G53094	A0A0D3CQJ0	Zinc_ribbon_15 domain-containing protein		-4.77804	-4.8114	2.87775	3.19997e-09	2.1563e-07	At1g52855
G16842	D7KQ77	Glycosyltransferase (EC 2.4.1.-)	GO:0008194	-4.90317	-4.91079	4.47921	3.21567e-09	2.16394e-07	At5g05900
G46867	R0H9F6	Galactose oxidase		5.60917	5.63409	2.48172	3.27174e-09	2.19868e-07	At5g19580
G45643	V4LRQ6	Transmembrane protein		-3.87986	-3.89672	2.74884	3.28455e-09	2.2043e-07	At3g53235
G27275	V4NB85	Thylakoid lumenal 17.4 kDa protein, chloroplastic		3.3451	3.3469	4.28856	3.29348e-09	2.2073e-07	At5g53490
G40311	UPI0009013098			-4.33509	-4.35273	2.68123	3.30604e-09	2.21272e-07	At4g10270
G10464	M4FBB1	ATP synthase delta chain, chloroplastic	GO:0009772; GO:0009773; GO:0015986; GO:0045261; GO:0046933	2.59924	2.59978	5.21818	3.32112e-09	2.21982e-07	At4g09650
G1008	Q6NLF7	Non-specific lipid transfer protein GPI-anchored 7 (AtLTPG-7) (Protein LTP-GPI-ANCHORED 7)	GO:0005886	-3.3364	-3.33712	5.76154	3.35698e-09	2.24076e-07	At1g62790
G14858	A0A1J3J5V2	MLP-like protein 34	GO:0006952	-4.68804	-4.68896	6.93115	3.38186e-09	2.2513e-07	At1g70880
G26231	UPI000B8D1829			3.00513	3.00618	4.99499	3.38107e-09	2.2513e-07	At4g13510
G50729	A0A565CQF2	Ovule protein		-5.50942	-5.53688	2.64164	3.40428e-09	2.26318e-07	At5g53830
G23374	Q8S2S2	Myb-related protein-like protein		3.47495	3.47713	3.66574	3.42257e-09	2.27153e-07	At5g15310
G7117	O49195	Vegetative storage protein 1	GO:0000325; GO:0003993; GO:0006952; GO:0009753; GO:0045735	-10.293	-10.5092	4.41453	3.42601e-09	2.27153e-07	At5g24780
G20787	A0A1J3FWB2	PH domain-containing protein		-7.06983	-7.17108	2.31771	3.5464e-09	2.34195e-07	At3g62070
G23315	A0A0B4UKZ8	EMB3137	GO:0003723; GO:0003735; GO:0005840; GO:0006412; GO:1990904	3.09585	3.0984	3.36362	3.54236e-09	2.34195e-07	At5g14320
G44461	A0A0D3C3A4	Protein kinase domain-containing protein	GO:0004674; GO:0005524; GO:0006468	2.6383	2.63934	4.50629	3.54382e-09	2.34195e-07	At2g31010
G42819	A0A445DGT4	Gag protein		2.71274	2.71406	4.1245	3.64997e-09	2.40713e-07	At3g18890
G32823	A0A1S3YV37	epimerase family protein SDR39U1 homolog, chloroplastic-like isoform X2		2.80132	2.80215	4.66368	3.67008e-09	2.41718e-07	At2g21280
G45955	A0A6D2I5W0	Rhodanese domain-containing protein	GO:0009704; GO:0071277; GO:0090333	2.62164	2.62217	5.5864	3.70526e-09	2.4371e-07	At3g59780
G28407	A0A6J0LJF0	acid phosphatase (EC 3.1.3.2)	GO:0003993; GO:0005576; GO:0046872	7.79619	8.10466	1.7438	3.71928e-09	2.44308e-07	At1g14700
G29357	A0A0D6QU35	Protein DETOXIFICATION (Multidrug and toxic compound extrusion protein)	GO:0015297; GO:0016020; GO:0042910; GO:1990961	4.37219	4.38822	1.97317	3.72767e-09	2.44535e-07	At1g47530
G37586	none			5.07414	5.09426	2.92164	3.74116e-09	2.45096e-07	NaN
G28149	A0A6A3BB38	Pyridoxal kinase-like isoform X1	GO:0016301; GO:0016310	-4.85422	-4.88369	3.1533	3.74692e-09	2.45149e-07	At1g71015
G53220	A0A175JD26	Transcriptional regulator		4.06016	4.07669	1.88434	3.75617e-09	2.4543e-07	AtCg00140
G25056	Q9M7I9	Stress enhanced protein 1, chloroplastic	GO:0009523; GO:0009535; GO:0009611; GO:0009644; GO:0015979; GO:0016168; GO:0071486; GO:0071492	3.23416	3.23682	3.45064	3.8011e-09	2.48038e-07	At4g34190
G28958	Q96289	Zinc finger protein ZAT10 (Salt-tolerance zinc finger)	GO:0000976; GO:0003700; GO:0005634; GO:0006979; GO:0009409; GO:0009414; GO:0009611; GO:0009644; GO:0009651; GO:0009737; GO:0010117; GO:0010200; GO:0015979; GO:0035264; GO:0043565; GO:0045892; GO:0046872; GO:0071456	-4.72011	-4.76096	1.80261	3.84128e-09	2.5033e-07	At1g27730
G39259	O81831	Calcium-binding protein KRP1 (KIC-related protein 1)	GO:0005509; GO:0009733; GO:0071456	-5.15717	-5.16508	3.56386	3.85357e-09	2.50801e-07	At4g27280
G32689	Q9XFH8	Thioredoxin F1, chloroplastic (AtTrxf1) (Thioredoxin F2) (AtTrxf2)	GO:0004857; GO:0005829; GO:0006109; GO:0008047; GO:0009507; GO:0009534; GO:0009570; GO:0009642; GO:0019904; GO:0043085; GO:0043086; GO:0045454	6.92425	6.93629	5.45535	3.86542e-09	2.51158e-07	At3g02730
G38184	D7LWV6	SRP54 domain-containing protein	GO:0003924; GO:0005525; GO:0005786; GO:0006614; GO:0008312; GO:0019904; GO:0070208	2.54671	2.54741	4.62505	3.87427e-09	2.51158e-07	At5g03940
G50468	Q8H1E2	Malate dehydrogenase [NADP], chloroplastic (EC 1.1.1.82) (NADP-MDH)	GO:0005739; GO:0006099; GO:0006107; GO:0006108; GO:0006734; GO:0008746; GO:0009507; GO:0009536; GO:0009570; GO:0009579; GO:0009941; GO:0030060; GO:0046554; GO:0048046; GO:0051775	2.57587	2.57624	5.98231	3.87247e-09	2.51158e-07	At5g58330
G263	Q9SGS4	Thioredoxin-like protein CDSP32, chloroplastic (Chloroplastic drought-induced stress protein of 32 KDa) (AtCDSP32)	GO:0005739; GO:0006979; GO:0009414; GO:0009507; GO:0009570; GO:0009941; GO:0010286; GO:0016671; GO:0042742; GO:0045454	2.5943	2.59495	5.23761	3.94223e-09	2.5523e-07	At1g76080
G1168	Q9S714	Photosystem I reaction center subunit IV B, chloroplastic (PSI-E B)	GO:0005739; GO:0009507; GO:0009534; GO:0009535; GO:0009538; GO:0009579; GO:0009941; GO:0015979; GO:0019904	3.63236	3.63309	6.0964	3.97039e-09	2.56718e-07	At2g20260
G25458	A0A654FTF4	Protein yippee-like	GO:0046872	-6.28021	-6.36165	2.90968	3.99142e-09	2.57405e-07	At4g27740
G40843	Q38932	Lycopene epsilon cyclase, chloroplastic (EC 5.5.1.18) (Protein LUTEIN DEFICIENT 2)	GO:0006744; GO:0016117; GO:0016120; GO:0016123; GO:0016491; GO:0016705; GO:0031969; GO:0045435	3.55475	3.55774	3.96926	3.98761e-09	2.57405e-07	At5g57030
G18648	A0A1J3IQJ6	Ovule protein	GO:0009733	4.32724	4.33529	3.05916	4.01596e-09	2.58651e-07	At1g29450
G15523	Q8GYX9	Protein WVD2-like 1 (AtWDL1)	GO:0000226; GO:0005737; GO:0005874; GO:0008017; GO:0010015; GO:0010031	2.80183	2.80287	4.47719	4.02601e-09	2.58961e-07	At3g04630
G26315	F4K1G7	P-loop containing nucleoside triphosphate hydrolases superfamily protein	GO:0003729; GO:0009507; GO:0009570; GO:0009941; GO:0016787; GO:0043139	3.13529	3.13724	4.88468	4.14763e-09	2.66438e-07	At5g35970
G43651	S8CCA1	Ethylene receptor	GO:0000155; GO:0005783; GO:0010105; GO:0016020; GO:0051740	-3.69375	-3.70063	3.35509	4.2286e-09	2.71288e-07	At2g40940
G33434	D7LEC9	N-acetyltransferase domain-containing protein	GO:0016407	-6.02458	-6.04556	3.34139	4.27088e-09	2.73646e-07	At2g32030
G43127	A0A7C9AAI0	GBBH-like_N domain-containing protein	GO:0005524; GO:0016226; GO:0046872; GO:0051536	2.4558	2.45693	4.19255	4.29748e-09	2.74994e-07	At3g24430
G17195	M4DG78	SHSP domain-containing protein	GO:0016020	4.85414	4.8592	5.22082	4.31119e-09	2.75515e-07	At1g06460
G8406	UPI001D0F0984			2.65743	2.65752	8.0528	4.34697e-09	2.77444e-07	At3g47470
G20299	Q9SJL9	Probable xyloglucan endotransglucosylase/hydrolase protein 32 (At-XTH32) (XTH-32) (EC 2.4.1.207)	GO:0004553; GO:0010411; GO:0016762; GO:0016998; GO:0030247; GO:0042546; GO:0048046; GO:0071555	-5.19894	-5.23098	2.60639	4.36159e-09	2.78019e-07	At2g36870
G24634	A0A087GNE4	Chlorophyll A-B binding protein	GO:0009503; GO:0019899; GO:0042802; GO:0043495; GO:1902326; GO:1904964; GO:1904966	2.928	2.92876	5.152	4.42173e-09	2.81129e-07	At5g47110
G7410	A0A6D2L5T6	Pollen Ole e 1 allergen and extensin family protein		9.94545	10.2979	3.5189	4.41606e-09	2.81129e-07	At5g22430
G30576	A0A1J3G8U6	Deoxycytidine kinase	GO:0016301; GO:0016310	3.43119	3.43341	3.56445	4.44819e-09	2.8179e-07	At1g72040
G50019	P23321	Oxygen-evolving enhancer protein 1-1, chloroplastic (OEE1) (33 kDa subunit of oxygen evolving system of photosystem II) (33 kDa thylakoid membrane protein) (Manganese-stabilizing protein 1) (MSP-1) (OEC 33 kDa subunit)	GO:0003729; GO:0008266; GO:0009507; GO:0009534; GO:0009535; GO:0009536; GO:0009543; GO:0009570; GO:0009579; GO:0009654; GO:0010205; GO:0010207; GO:0010242; GO:0010287; GO:0019684; GO:0031977; GO:0035304; GO:0042549; GO:0048046; GO:0055035	2.70455	2.70463	8.26495	4.4492e-09	2.8179e-07	At5g66570
G6945	V4KM35	Rubisco accumulation factor 1.1, chloroplastic	GO:0110102	3.06712	3.0677	5.55501	4.44109e-09	2.8179e-07	At5g28500
G12070	Q42029	Oxygen-evolving enhancer protein 2-1, chloroplastic (OEE2) (23 kDa subunit of oxygen evolving system of photosystem II) (23 kDa thylakoid membrane protein) (OEC 23 kDa subunit) (OEC23)	GO:0003729; GO:0005509; GO:0005576; GO:0008266; GO:0009507; GO:0009534; GO:0009535; GO:0009543; GO:0009570; GO:0009579; GO:0009654; GO:0009941; GO:0019684; GO:0019898; GO:0019904; GO:0031977; GO:0048046; GO:1901149	3.60834	3.60869	7.0576	4.51911e-09	2.85488e-07	At1g06680
G12318	A0A6D2HWY7	Pentatricopeptide repeat-containing protein		7.21785	7.29078	2.7141	4.51631e-09	2.85488e-07	At1g10657
G30892	A0A178WB81	Epimerase domain-containing protein		-7.26731	-7.30254	3.66709	4.62892e-09	2.92053e-07	At1g76470
G7522	A0A2P5VZ09	Maltose excess protein 1-like, chloroplastic	GO:0016020	2.94012	2.94081	4.86999	4.64578e-09	2.92743e-07	At5g17520
G13053	A0A1J3CDY9	MLP-like protein 31	GO:0006952	-5.25021	-5.26202	7.16018	4.68576e-09	2.9417e-07	At1g23130
G3168	Q9SSA5	Peptidyl-prolyl cis-trans isomerase CYP38, chloroplastic (PPIase CYP38) (EC 5.2.1.8) (Rotamase CYP38) (Thylakoid lumen PPIase)	GO:0000413; GO:0003755; GO:0005829; GO:0009507; GO:0009534; GO:0009535; GO:0009543; GO:0009570; GO:0009579; GO:0010102; GO:0010207; GO:0031977; GO:0042549	2.74088	2.74177	4.67368	4.68624e-09	2.9417e-07	At3g01480
G6188	D7LM37	Late embryogenesis abundant protein		8.06315	8.25532	1.94745	4.67895e-09	2.9417e-07	At3g28750
G24877	V4MKZ9	HTH myb-type domain-containing protein	GO:0000976; GO:0003700; GO:0005634; GO:0005829; GO:0010629; GO:0048449; GO:0090701	-3.69489	-3.70216	2.95873	4.70125e-09	2.94547e-07	At4g37180
G50459	D7MQE3	ALOG domain-containing protein	GO:0005634	-6.04105	-6.13682	3.14342	4.7078e-09	2.94547e-07	At5g58500
G50943	D7M8H5	Pollen Ole e 1 allergen and extensin family protein		-2.58731	-2.58904	4.06767	4.71008e-09	2.94547e-07	At4g08685
G47507	A0A6D2JH31	Zinc metalloprotease EGY2, chloroplastic	GO:0008237; GO:0031969	2.42472	2.42583	3.84472	4.72996e-09	2.95417e-07	At5g05740
G32968	Q1WIQ6	NADP-dependent glyceraldehyde-3-phosphate dehydrogenase (EC 1.2.1.9) (Aldehyde dehydrogenase family 11 member A3) (Glyceraldehyde-3-phosphate dehydrogenase [NADP(+)]) (Non-phosphorylating glyceraldehyde 3-phosphate dehydrogenase) (Triosephosphate dehydrogenase)	GO:0005737; GO:0008886; GO:0008911	4.98109	4.98447	4.98798	4.78943e-09	2.98754e-07	At2g24270
G12935	A0A816M796	(rape) hypothetical protein	GO:0008168; GO:0032259; GO:0046983	-10.9051	-31.4275	2.363	4.79692e-09	2.98845e-07	At1g62900
G18212	A0A816M796	(rape) hypothetical protein	GO:0008168; GO:0032259; GO:0046983	-5.97578	-6.01953	2.72434	4.81632e-09	2.99677e-07	At1g77530
G45015	Q67Y99	Clp protease adapter protein ClpF, chloroplastic	GO:0003677; GO:0009507; GO:0009840	3.01444	3.0183	3.06271	4.83259e-09	3.00312e-07	At2g03390
G21808	Q9LFH3	Cytokinin riboside 5'-monophosphate phosphoribohydrolase LOG4 (EC 3.2.2.n1) (Protein LONELY GUY 4)	GO:0005634; GO:0005829; GO:0009691; GO:0016799; GO:0102682	5.43086	5.46585	1.59821	4.86513e-09	3.01604e-07	At3g53450
G4397	A9NQE3	Peptidase_M41 domain-containing protein	GO:0004176; GO:0004222; GO:0005524; GO:0006508	2.46575	2.46595	6.88099	4.86556e-09	3.01604e-07	At5g15250
G24248	Q9FJ07	Transcription factor MYB111 (Myb-related protein 111) (AtMYB111) (Protein PRODUCTION OF FLAVONOL GLYCOSIDES 3)	GO:0003677; GO:0003700; GO:0005634; GO:0009416; GO:0010224; GO:0051555; GO:1900386	6.83138	6.89503	2.0355	4.8823e-09	3.02263e-07	At5g49330
G40893	Q9FHG7	At5g57760 (Uncharacterized protein At5g57760)	GO:0006355	-12.286	-34.2588	3.78261	4.89106e-09	3.02428e-07	At5g57760
G15730	A0A1J3CWF9	Beta-glucosidase 23	GO:0004553; GO:0005975	-11.3652	-11.4158	7.62753	4.92363e-09	3.03161e-07	At3g09260
G21137	A0A5K1F7D8	SDR family NAD(P)-dependent oxidoreductase		-5.08631	-5.1229	2.61913	4.92129e-09	3.03161e-07	At3g26770
G25406	A0A087GHN2	NAC domain-containing protein	GO:0000976; GO:0003700; GO:0005634; GO:0045893; GO:2000652	3.67297	3.67878	5.07932	4.9274e-09	3.03161e-07	At4g28500
G9712	A0A0A0KBB1	Ovule protein		-3.60478	-3.60968	3.26205	4.91281e-09	3.03161e-07	NaN
G18864	D7KIF4	Ovule protein	GO:0009061	-4.05213	-4.0606	3.12035	4.94579e-09	3.03538e-07	At1g33055
G53177	Q94BS2	Protein MET1, chloroplastic (PDZ domain, K-box domain, and TPR region containing protein)	GO:0005634; GO:0009416; GO:0009507; GO:0009523; GO:0009534; GO:0009535; GO:0009570; GO:0009575; GO:0009579; GO:0009611; GO:0009644; GO:0009941; GO:0010206; GO:0010207; GO:0015979; GO:0031969; GO:0035448	2.39742	2.39806	5.16061	4.94176e-09	3.03538e-07	At1g55480
G30719	Q9C9C0	Serine protease SPPA, chloroplastic (EC 3.4.21.-) (Signal peptide peptidase SPPA)	GO:0004252; GO:0005739; GO:0006465; GO:0006508; GO:0009507; GO:0009534; GO:0009535; GO:0009570; GO:0009941	7.17771	7.31837	2.57023	5.01892e-09	3.07645e-07	At1g73990
G10664	D7MR33	ZnF_CDGSH domain-containing protein	GO:0005739; GO:0009507; GO:0010150; GO:0010506; GO:0046872; GO:0051537; GO:0055072; GO:0072593	5.76624	5.77996	3.76611	5.03813e-09	3.08441e-07	At5g51720
G44017	O22886	Uroporphyrinogen decarboxylase 2, chloroplastic (UPD2) (URO-D2) (EC 4.1.1.37)	GO:0004853; GO:0005794; GO:0006782; GO:0009507; GO:0009570; GO:0009941; GO:0015995	2.68319	2.68378	5.02593	5.06776e-09	3.09871e-07	At2g40490
G764	D7KQX4	Transmembrane protein	GO:0016020	3.25853	3.26081	4.17408	5.11516e-09	3.12384e-07	At1g65230
G5157	P34791	Peptidyl-prolyl cis-trans isomerase CYP20-3, chloroplastic (PPIase CYP20-3) (EC 5.2.1.8) (Cyclophilin of 20 kDa 3) (Cyclosporin A-binding protein) (Rotamase CYP20-3) (Rotamase cyclophilin-4)	GO:0000413; GO:0003755; GO:0005737; GO:0006457; GO:0009570; GO:0016018	2.39266	2.39282	6.56077	5.12988e-09	3.12897e-07	At3g62030
G37998	S8CZV5	Pex14_N domain-containing protein	GO:0016020	5.18302	5.19116	4.00339	5.17209e-09	3.15084e-07	At5g08050
G16253	Q9C5M1	Large ribosomal RNA subunit accumulation protein YCED homolog 2, chloroplastic (Protein DUF177B)	GO:0009507; GO:0042254	3.85247	3.85444	4.82215	5.21251e-09	3.16767e-07	At3g19800
G40355	M4FBB1	ATP synthase delta chain, chloroplastic	GO:0009772; GO:0009773; GO:0015986; GO:0045261; GO:0046933	2.75086	2.75166	4.79944	5.21124e-09	3.16767e-07	At4g09650
G9228	A0FJ30	Trehalase (EC 3.2.1.28) (Alpha-trehalose glucohydrolase)	GO:0004555; GO:0005991	-3.02135	-3.02547	4.27432	5.25669e-09	3.1906e-07	At4g24040
G38507	P0DKC3	Phosphoglycolate phosphatase 1A, chloroplastic (EC 3.1.3.18)	GO:0008967; GO:0009507; GO:0009853; GO:0016791	3.09375	3.0943	5.8946	5.27794e-09	3.19958e-07	At5g36700;At5g36790
G8335	A0A0D3AZG1	Argininosuccinate lyase		-9.44001	-9.9183	2.41243	5.29259e-09	3.20454e-07	At5g02580
G40919	Q9FGT8	Temperature-induced lipocalin-1 (AtTIL1)	GO:0000302; GO:0000325; GO:0005737; GO:0005739; GO:0005783; GO:0005794; GO:0005829; GO:0005886; GO:0006629; GO:0006883; GO:0009408; GO:0009409; GO:0009414; GO:0009416; GO:0009506; GO:0009536; GO:0009644; GO:0009898; GO:0009941; GO:0010286; GO:0010431; GO:0030644; GO:0031969; GO:0042538; GO:0045735; GO:0050826; GO:0071456; GO:1901002; GO:1901562; GO:1902884	2.79401	2.79522	4.35025	5.30583e-09	3.20863e-07	At5g58070
G42848	P48523	Cinnamyl alcohol dehydrogenase 4 (AtCAD4) (EC 1.1.1.195) (Cinnamyl alcohol dehydrogenase C)	GO:0005829; GO:0008270; GO:0009809; GO:0016616; GO:0045551; GO:0052747	2.74535	2.74587	5.72838	5.47162e-09	3.30486e-07	At3g19450
G36770	UPI000539C4AB			-3.64325	-3.6516	3.21225	5.49738e-09	3.31492e-07	At4g18630
G50047	Q9FGC7	Zeaxanthin epoxidase, chloroplastic (AtZEP) (EC 1.14.15.21) (Protein ABA DEFICIENT 1) (AtABA1) (Protein IMPAIRED IN BABA-INDUCED STERILITY 3) (Protein LOW EXPRESSION OF OSMOTIC STRESS-RESPONSIVE GENES 6) (Protein NON-PHOTOCHEMICAL QUENCHING 2)	GO:0009408; GO:0009414; GO:0009507; GO:0009536; GO:0009688; GO:0009941; GO:0010114; GO:0010182; GO:0016020; GO:0016123; GO:0052662; GO:0071949	2.87409	2.8751	5.3704	5.50167e-09	3.31492e-07	At5g67030
G20831	A0A540K3Q0	ABC transporter		2.64744	2.64762	8.04628	5.51525e-09	3.31907e-07	At2g47800
G49693	P30232	Defensin-like protein 2A (Cysteine-rich antifungal protein 2A) (AFP2A) (M2A)	GO:0031640; GO:0050832	-11.3752	-32.3148	3.42121	5.54811e-09	3.33479e-07	At1g19610
G18860	UPI00053C3C7A			2.55053	2.55122	4.62963	5.56163e-09	3.33887e-07	At5g51610
G25125	G4XWZ6	glycine dehydrogenase (aminomethyl-transferring) (EC 1.4.4.2)	GO:0004375; GO:0005739; GO:0006546	2.64175	2.64186	8.12602	5.59916e-09	3.35327e-07	At4g33010
G34137	O22870	Peptidyl-prolyl cis-trans isomerase FKBP16-3, chloroplastic (PPIase FKBP16-3) (EC 5.2.1.8) (FK506-binding protein 16-3) (AtFKBP16-3) (Immunophilin FKBP16-3) (Rotamase)	GO:0003755; GO:0005829; GO:0009507; GO:0009534; GO:0009543; GO:0009570; GO:0009579; GO:0031977	3.78456	3.7874	3.93008	5.59388e-09	3.35327e-07	At2g43560
G22043	A0A7X5I498	magnesium-protoporphyrin IX monomethyl ester (oxidative) cyclase (EC 1.14.13.81)	GO:0015979; GO:0015995; GO:0046872; GO:0048529	2.93458	2.9347	7.81153	5.64955e-09	3.37528e-07	At3g56940
G23684	UPI000B782A21			3.33979	3.34439	3.0912	5.64733e-09	3.37528e-07	At5g19855
G49327	Q8VZK4	Uncharacterized protein ycf33	GO:0009536; GO:0016020	3.46695	3.4694	3.98029	5.70338e-09	3.40334e-07	At4g16410
G19831	D7LDF7	Vacuolar protein sorting-associated protein 51 homolog	GO:0009579	3.06545	3.06854	3.10719	5.72592e-09	3.41267e-07	At2g26340
G10778	A0A5P9S3H3	Thylakoid lumenal 17.4 kDa protein		3.73937	3.74406	3.14906	5.76137e-09	3.42968e-07	At5g53490
G45152	P36212	50S ribosomal protein L12-3, chloroplastic (CL12-C)	GO:0000311; GO:0003729; GO:0003735; GO:0005829; GO:0006412; GO:0009535; GO:0009570; GO:0009579	2.39964	2.3999	5.77428	5.78708e-09	3.44084e-07	At3g27850
G41779	Q9S720	PsbP domain-containing protein 3, chloroplastic (OEC23-like protein 2)	GO:0005509; GO:0005739; GO:0009507; GO:0009535; GO:0009543; GO:0009579; GO:0009654; GO:0015979; GO:0019898; GO:0031977	3.09076	3.09368	3.42572	5.86101e-09	3.48062e-07	At1g76450
G47885	Q2V2S7	NAD(P)H-quinone oxidoreductase subunit M, chloroplastic (EC 7.1.1.-) (NAD(P)H dehydrogenase subunit M) (NDH subunit M) (NDH-M) (NADH-plastoquinone oxidoreductase subunit M)	GO:0005886; GO:0009507; GO:0009535; GO:0010258; GO:0010598; GO:0016655; GO:0048038	7.83023	7.91278	3.35189	5.91844e-09	3.51052e-07	At4g37925
G11573	R0F081	BHLH domain-containing protein	GO:0005634; GO:0046983	-6.79475	-6.83066	4.08726	5.95004e-09	3.52419e-07	At5g65320
G30264	A0A6D2HGJ7	Galactose oxidase		7.41536	7.57438	1.79032	5.95571e-09	3.52419e-07	At1g67290
G28470	W1PB04	GST C-terminal domain-containing protein		2.69009	2.69138	4.12094	5.9888e-09	3.53954e-07	At1g16080
G26378	Q9FFX0	RHOMBOID-like protein 9, chloroplastic (AtRBL9) (EC 3.4.21.-)	GO:0004252; GO:0005743; GO:0006465; GO:0031969	4.11748	4.13199	1.72725	6.00163e-09	3.53992e-07	At5g38510
G4205	O23661	Auxin response factor 3 (Protein ETTIN)	GO:0000976; GO:0003677; GO:0003700; GO:0005634; GO:0009733; GO:0009734; GO:0009850; GO:0010050; GO:0010158; GO:0010582; GO:0031490; GO:0036094; GO:0140677; GO:1902584	-2.85094	-2.85271	3.71214	6.00374e-09	3.53992e-07	At2g33860
G46599	Q8L7S8	DEAD-box ATP-dependent RNA helicase 3, chloroplastic (EC 3.6.4.13) (Protein EMBRYO DEFECTIVE 1138)	GO:0000373; GO:0003724; GO:0003729; GO:0005524; GO:0005634; GO:0005737; GO:0006364; GO:0008270; GO:0009507; GO:0009536; GO:0009570; GO:0009651; GO:0009658; GO:0009941; GO:0016887; GO:0042254	2.93414	2.93468	5.40861	6.05234e-09	3.56433e-07	At5g26742
G7078	A0A6A2YTP0	EIN3-binding F-box protein 2		-2.81524	-2.81575	6.04683	6.07519e-09	3.57354e-07	At5g25350
G50979	M4FBB1	ATP synthase delta chain, chloroplastic	GO:0009772; GO:0009773; GO:0015986; GO:0045261; GO:0046933	2.87933	2.88023	4.83246	6.08412e-09	3.57455e-07	At4g09650
G1358	UPI0005396347			2.83442	2.8352	4.74641	6.13259e-09	3.59875e-07	At2g16850
G50162	Q9FGF6	Protein GOLVEN 2 (CLAVATA3/ESR (CLE)-related protein CLEL9) (CLE-Like protein 9) (Root meristem growth factor 9) (AtRGF9) [Cleaved into: GLV2p]	GO:0005179; GO:0005615; GO:0005783; GO:0008083; GO:0008284; GO:0009733; GO:0009786; GO:0009958; GO:0010082; GO:0022622; GO:0030154; GO:0032880; GO:0048527; GO:2000012; GO:2000023; GO:2000067; GO:2000280	10.8016	31.8901	1.66493	6.1689e-09	3.61578e-07	At5g64770
G42850	Q9LT69	D-3-phosphoglycerate dehydrogenase 3, chloroplastic (EC 1.1.1.95)	GO:0003954; GO:0004617; GO:0005739; GO:0006564; GO:0009507; GO:0009570; GO:0009643; GO:0051287	3.14001	3.14253	3.75213	6.20873e-09	3.63482e-07	At3g19480
G35527	P34791	Peptidyl-prolyl cis-trans isomerase CYP20-3, chloroplastic (PPIase CYP20-3) (EC 5.2.1.8) (Cyclophilin of 20 kDa 3) (Cyclosporin A-binding protein) (Rotamase CYP20-3) (Rotamase cyclophilin-4)	GO:0000413; GO:0003755; GO:0005737; GO:0006457; GO:0009570; GO:0016018	3.00552	3.00626	5.04123	6.23642e-09	3.63813e-07	At3g62030
G43950	A0A0D3B6A9	Arabinogalactan peptide 23-like	GO:0016020	7.31296	7.44919	1.81687	6.22648e-09	3.63813e-07	At2g41905
G52335	M4D7B1	alanine transaminase (EC 2.6.1.2)	GO:0004021; GO:0008453; GO:0009058; GO:0009853; GO:0030170; GO:0042853; GO:0047958	2.94503	2.94539	6.48852	6.23543e-09	3.63813e-07	At1g23310
G18819	Q9FVR6	Uncharacterized protein At1g32220, chloroplastic	GO:0005634; GO:0005739; GO:0006979; GO:0009507; GO:0009579; GO:0010287; GO:0044877; GO:1901006	2.83166	2.83274	4.70582	6.28242e-09	3.65476e-07	At1g32220
G22451	A0A7J7HKR0	30S ribosomal protein S7		2.30274	2.30305	5.58328	6.30139e-09	3.65476e-07	At3g63490
G2694	A0A6J1DUC6	exopolygalacturonase-like	GO:0004650; GO:0005975	9.76385	10.2523	2.57184	6.3092e-09	3.65476e-07	At3g07820
G29702	A0A7J6VEV7	30s ribosomal protein s6 alpha protein	GO:0003735; GO:0005840; GO:0006412; GO:0019843	2.3904	2.39105	4.64547	6.28388e-09	3.65476e-07	At1g64510
G30200	A0A6L5BC43	Pr_beta_C domain-containing protein	GO:0005839; GO:0051603	2.46724	2.46835	4.18565	6.30508e-09	3.65476e-07	At3g27430
G6999	D7LCK6	CYP76C2	GO:0004497; GO:0005506; GO:0016020; GO:0016705; GO:0020037	-3.28439	-3.28898	3.9419	6.28825e-09	3.65476e-07	At2g45570
G48402	A0A0D3BM67	Transcription factor IBH1-like	GO:0006355	-4.35501	-4.37438	2.28262	6.3308e-09	3.66299e-07	At4g30410
G36142	A0A5J5AG81	Protein kinase domain-containing protein	GO:0004674; GO:0009579	2.92909	2.93106	4.21096	6.3508e-09	3.67027e-07	At1g68830
G4815	UPI000A29E072			2.41712	2.41734	6.4174	6.41803e-09	3.7048e-07	At5g36150
G5624	A0A8S0Q9I2	Phytochrome-interacting factor 3		3.59595	3.59934	3.62584	6.43339e-09	3.70935e-07	At5g02150
G24555	A0A0D3D9D1	Pollen Ole e 1 allergen and extensin family protein	GO:0005615	6.47622	6.54226	1.98635	6.45785e-09	3.71912e-07	At5g45880
G7697	P42732	30S ribosomal protein S13, chloroplastic (CS13)	GO:0003729; GO:0003735; GO:0005739; GO:0006412; GO:0009507; GO:0009570; GO:0009941; GO:0015935; GO:0019843	3.02099	3.02226	4.33442	6.47043e-09	3.72204e-07	At5g14320
G51963	D7KCK5	Predicted protein	GO:0016020	-3.47172	-3.47779	2.63077	6.49154e-09	3.72985e-07	At1g14870
G51420	A0A6J0M0I4	CBL-interacting serine/threonine-protein kinase 9-like	GO:0004674; GO:0005524; GO:0006468; GO:0007165	2.97076	2.97241	4.94173	6.5055e-09	3.73354e-07	At3g04530
G30509	Q9C9A5	At1g71030/F23N20_2 (MYB transcription factor) (MYB-like 2) (Putative transcription factor) (Putative transcription factor; 20982-20139)	GO:0000976; GO:0003700; GO:0005634; GO:0009718; GO:0010023; GO:0030154	4.87112	4.89692	1.9919	6.54499e-09	3.75186e-07	At1g71030
G33657	Q8VXY0	Expressed protein (Uncharacterized protein At2g36145)	GO:0005783; GO:0009507; GO:0009535; GO:0009570	3.03955	3.04172	3.89486	6.56837e-09	3.76091e-07	At2g36145
G46548	UPI0011D2802E			-5.94694	-6.01482	2.22718	6.58555e-09	3.76639e-07	At1g54730
G3613	D7LI29	SBP-type domain-containing protein	GO:0003677; GO:0005634; GO:0046872; GO:0048366; GO:0048653; GO:2000025	3.83687	3.83948	3.99061	6.65067e-09	3.79925e-07	At2g42200
G9479	Q9ZSY8	Auxin-responsive protein IAA27 (Auxin-induced protein 27) (Indoleacetic acid-induced protein 27) (Phytochrome-associated protein 2)	GO:0000976; GO:0003700; GO:0005634; GO:0009733; GO:0009734; GO:0042802	-2.97279	-2.97468	3.72221	6.66503e-09	3.80306e-07	At4g29080
G38011	UPI000539678D			-5.77189	-5.82375	2.28923	6.70603e-09	3.82205e-07	At5g07690
G34342	A0A251V1U2	Putative cyanobacterial aminoacyl-tRNA synthetase, CAAD domain-containing protein	GO:0004812; GO:0009535	2.62711	2.62759	5.67122	6.72822e-09	3.83029e-07	At4g01150
G27624	Q01908	ATP synthase gamma chain 1, chloroplastic (F-ATPase gamma subunit 1)	GO:0000275; GO:0005829; GO:0006754; GO:0009507; GO:0009534; GO:0009535; GO:0009544; GO:0009579; GO:0009772; GO:0009941; GO:0015986; GO:0030234; GO:0046933	3.61357	3.61407	6.74877	6.76461e-09	3.84458e-07	At4g04640
G31741	A0A6A2XM15	Gamma-aminobutyrate transaminase 1	GO:0008483; GO:0030170	-3.15231	-3.15276	6.56445	6.77294e-09	3.84458e-07	At3g22200
G34378	V4LHW3	CP12 domain-containing protein	GO:0003729; GO:0009507; GO:0009744; GO:0032991; GO:0080153	2.53288	2.5333	5.89668	6.78438e-09	3.84458e-07	At2g47400
G39740	A0A1J3ITM9	Pheophytinase, chloroplastic		3.17943	3.18114	4.82427	6.7832e-09	3.84458e-07	At4g36530
G291	UPI00053AB40F			8.52372	9.00454	2.88179	6.81281e-09	3.85629e-07	At1g75460
G16472	A0A803MQ46	Aldedh domain-containing protein	GO:0016620	-3.42055	-3.42765	2.30215	6.84343e-09	3.8692e-07	At3g24503
G10176	Q9ZQX8	Protein NETWORKED 1C	GO:0005886; GO:0051015	-3.23334	-3.23762	3.66728	6.94353e-09	3.92131e-07	At4g02710
G20415	UPI00053C0E5A			-2.99488	-2.99772	3.21823	7.0004e-09	3.94056e-07	At2g39180
G32103	A0A087FZD8	DJ-1_PfpI domain-containing protein		-3.27916	-3.28188	4.70716	7.00148e-09	3.94056e-07	At3g14990
G37589	A0A1Q3C2I3	Rubredoxin-like domain-containing protein	GO:0005506; GO:0016020	3.1737	3.17607	3.53097	6.99546e-09	3.94056e-07	At5g17170
G37579	Q42521	Glutamate decarboxylase 1 (GAD 1) (EC 4.1.1.15)	GO:0004351; GO:0005516; GO:0005829; GO:0006538; GO:0030170; GO:0060090	-10.7123	-31.9612	3.27073	7.03516e-09	3.95502e-07	At5g17330
G49230	A0A565CHH8	50S ribosomal protein L19	GO:0003735; GO:0005840; GO:0006412	2.46068	2.46096	5.86585	7.06382e-09	3.96663e-07	At4g17560
G7869	R0FF73	DUF642 domain-containing protein		-3.26188	-3.26256	5.4745	7.09735e-09	3.98095e-07	At5g11420
G24213	A0A5D2YBA9	DUF1995 domain-containing protein		5.75539	5.79727	2.87827	7.10593e-09	3.98125e-07	At5g48790
G8049	R0GTP5	CaM_binding domain-containing protein	GO:0005516	-3.63577	-3.64755	2.48646	7.14428e-09	3.99821e-07	At5g07820
G30209	A0A6D2IZD8	SAM dependent carboxyl methyltransferase	GO:0008168; GO:0032259; GO:0046872	-6.31435	-6.31556	7.50838	7.17128e-09	4.00879e-07	At1g66700
G23472	UPI000A29AE54			12.2117	33.2678	3.11121	7.22774e-09	4.03447e-07	At2g24010
G3908	O80439	30S ribosomal protein S31, chloroplastic (Plastid-specific 30S ribosomal protein 4) (PSRP-4)	GO:0003729; GO:0005783; GO:0005840; GO:0009507; GO:0009536; GO:0009570; GO:0009941; GO:0032544; GO:1990904	2.47601	2.47657	4.97086	7.23351e-09	4.03447e-07	At2g38140
G38866	A0A251UII8	magnesium chelatase (EC 6.6.1.1)	GO:0009570; GO:0015995; GO:0016787; GO:0016851	2.48605	2.48629	6.07772	7.24265e-09	4.03503e-07	At4g18480
G46852	D8R1L9	PAP_fibrillin domain-containing protein		2.86541	2.8659	5.73962	7.25925e-09	4.03973e-07	At5g19940
G8648	A0A565BE95	Aminotran_1_2 domain-containing protein	GO:0006520; GO:0008483; GO:0009058; GO:0030170	3.47063	3.47365	4.20994	7.28803e-09	4.05119e-07	At5g36160
G32748	UPI000CED60A6			7.76215	7.87709	2.60562	7.33918e-09	4.07506e-07	At3g01270
G53007	A0A0A9ETB1	FTSH1	GO:0004176; GO:0004222; GO:0005524; GO:0006508	2.7072	2.70811	5.26506	7.47185e-09	4.14407e-07	At5g42270
G48048	O65502	Protein HIGH CHLOROPHYLL FLUORESCENCE PHENOTYPE 244, chloroplastic	GO:0003743; GO:0005886; GO:0009507; GO:0009523; GO:0009534; GO:0009535; GO:0009570; GO:0010207; GO:0042651	2.47754	2.47833	4.68975	7.51377e-09	4.16266e-07	At4g35250
G22253	V4NDG2	GATA transcription factor	GO:0000976; GO:0005634; GO:0008270; GO:0009416; GO:0045893	-2.66024	-2.66156	4.27888	7.57821e-09	4.19367e-07	At3g60530
G38292	V4KQ77	Ferritin (EC 1.16.3.1)	GO:0004322; GO:0006826; GO:0006879; GO:0008199; GO:0009409; GO:0009507; GO:0009617; GO:0009908; GO:0010039; GO:0010043; GO:0015979; GO:0019904; GO:0042542; GO:0042802; GO:0048366	-5.0221	-5.04713	2.51819	7.59689e-09	4.19932e-07	At5g01600
G6399	O64510	Probable pectate lyase 6 (EC 4.2.2.2)	GO:0030570; GO:0045490; GO:0046872	7.30164	7.48166	1.40342	7.6058e-09	4.19955e-07	At2g02720
G14240	A0A1J3EPH1	Beta-glucosidase 46	GO:0004553; GO:0005975	3.55132	3.55448	4.77282	7.67594e-09	4.23357e-07	At1g61810
G1695	UPI00053ABF3B			-4.39402	-4.40274	3.40273	7.68861e-09	4.23584e-07	At3g23180
G46790	A0A565CTD1	cytokinin dehydrogenase (EC 1.5.99.12)	GO:0009690; GO:0019139; GO:0071949	-5.39925	-5.44587	3.41294	7.70648e-09	4.24096e-07	At5g21482
G25847	O23963	Translation elongation factor-TU	GO:0003746; GO:0003924; GO:0005525	2.54486	2.54525	5.54554	7.71772e-09	4.24243e-07	At4g20360
G1249	Q9ZV52	EG45-like domain containing protein 2 (Plant natriuretic peptide A) (AtEXPR3) (AtPNP-A) (Ath-ExpGamma-1.2)	GO:0009627; GO:0010230; GO:0048046; GO:0051428	4.40155	4.40852	2.95485	7.82235e-09	4.29518e-07	At2g18660
G13697	UPI000CD5496E			4.64729	4.66249	1.91538	7.90564e-09	4.33326e-07	At1g47580
G49799	A0A1J3HCW2	Leucine-rich repeat extensin-like protein 3		-2.95292	-2.95518	3.97854	7.9092e-09	4.33326e-07	NaN
G22975	Q9FNM5	Translation factor GUF1 homolog, chloroplastic (EC 3.6.5.-) (Elongation factor 4 homolog) (EF-4) (GTPase GUF1 homolog) (Ribosomal back-translocase)	GO:0003729; GO:0003924; GO:0005525; GO:0005886; GO:0006412; GO:0009507; GO:0019904; GO:0043022; GO:0045727	4.06598	4.07111	3.53947	7.94e-09	4.34533e-07	At5g08650
G40932	Q9LVM2	NAD(P)H-quinone oxidoreductase subunit N, chloroplastic (EC 7.1.1.-) (NAD(P)H dehydrogenase subunit N) (NDH subunit N) (NDH-N) (NADH-plastoquinone oxidoreductase subunit N)	GO:0009507; GO:0009535; GO:0009536; GO:0009941; GO:0010258; GO:0010598; GO:0016655; GO:0048038; GO:0050832	3.3082	3.31145	3.68155	7.9508e-09	4.34644e-07	At5g58260
G16105	E0CSG3	30S ribosomal protein S20, chloroplastic	GO:0003735; GO:0006412; GO:0015935; GO:0070181	2.39958	2.40008	4.84028	7.99963e-09	4.36831e-07	At3g15190
G43684	A0A699MSK5	Protein curvature thylakoid 1B, chloroplastic	GO:0009579; GO:0016020	2.65548	2.65584	6.08627	8.13938e-09	4.43973e-07	At2g46820
G10498	A0A8T2DLZ0	Thioredoxin-like superfamily		7.11917	7.3031	2.09975	8.15806e-09	4.44502e-07	At5g50100
G7201	Q1H537	Divinyl chlorophyllide a 8-vinyl-reductase, chloroplastic (EC 1.3.1.75) (Protein PALE-GREEN AND CHLOROPHYLL B REDUCED 2)	GO:0009507; GO:0009534; GO:0009536; GO:0009941; GO:0015995; GO:0033728; GO:0051744	2.38958	2.39057	4.04925	8.21085e-09	4.46887e-07	At5g18660
G47774	V4MD74	Auxin-induced SAUR	GO:0009409; GO:0009733	3.12669	3.12814	4.58426	8.25171e-09	4.48618e-07	At4g38840
G3991	A0A7C8ZZF2	peroxidase (EC 1.11.1.7)	GO:0006979; GO:0020037; GO:0046872; GO:0140825	-11.0451	-31.9531	3.49044	8.29816e-09	4.50648e-07	At2g37130
G12373	Q1JPL7	Pectinesterase/pectinesterase inhibitor 18 (AtPMEpcrA) [Cleaved into: Pectinesterase inhibitor 18 (Pectin methylesterase inhibitor 18); Bifunctional pectinesterase 18/rRNA N-glycosylase (PE 18) (EC 3.1.1.11) (EC 3.2.2.22) (Pectin methylesterase 18) (Pectin methylesterase 4) (AtPME4) (Ribosome-inactivating protein)]	GO:0000325; GO:0005576; GO:0009617; GO:0016020; GO:0017148; GO:0030598; GO:0030599; GO:0031640; GO:0042545; GO:0045330; GO:0045490; GO:0046910; GO:0050832; GO:0090729	-5.26487	-5.28786	2.60096	8.30817e-09	4.50698e-07	At1g11580
G32278	A0A816LMP8	thioredoxin-dependent peroxiredoxin (EC 1.11.1.24)	GO:0051920	2.23888	2.23903	6.65621	8.31899e-09	4.50791e-07	At3g11630
G2213	Q9S758	Squamosa promoter-binding-like protein 5	GO:0003677; GO:0003700; GO:0005634; GO:0005737; GO:0006355; GO:0010321; GO:0046872	5.09108	5.09788	3.60323	8.35542e-09	4.51776e-07	At3g15270
G41410	A0A0L9TQB8	DAO domain-containing protein	GO:0016020; GO:0016491	-3.69602	-3.70622	2.66012	8.34686e-09	4.51776e-07	At5g67290
G27416	R0GQF5	Ovule protein		-4.0021	-4.01169	2.50962	8.43257e-09	4.55451e-07	At5g50335
G43012	A0A453S8T2	NAC domain-containing protein	GO:0003824	-4.70185	-4.72703	3.10834	8.46384e-09	4.56642e-07	At3g22200
G29209	Q8W488	Protein DETOXIFICATION 21 (AtDTX21) (Multidrug and toxic compound extrusion protein 21) (MATE protein 21)	GO:0005634; GO:0015297; GO:0016020; GO:0022857; GO:0042910; GO:1990961	3.06435	3.06693	3.66416	8.5271e-09	4.59554e-07	At1g33110
G17118	O23049	50S ribosomal protein L6, chloroplastic (Protein EMBRYO DEFECTIVE 2394)	GO:0003729; GO:0003735; GO:0005576; GO:0005840; GO:0006412; GO:0009507; GO:0009570; GO:0009793; GO:0009941; GO:0019843; GO:1990904	2.50482	2.50524	5.30388	8.54068e-09	4.59696e-07	At1g05190
G3090	A0A068VH51	DH200=94 genomic scaffold, scaffold_932		-3.49009	-3.49266	4.86268	8.54829e-09	4.59696e-07	At3g02550
G19154	A0A6D2K8A3	PMEI domain-containing protein	GO:0004857	-2.62598	-2.62657	5.63115	8.69699e-09	4.67185e-07	At3g17140
G41345	R0GSP5	Classical arabinogalactan protein 5-like	GO:0005886	-4.02264	-4.02557	3.95357	8.70908e-09	4.67328e-07	At5g65390
G32734	A0A0A9CGW5	DUF4336 domain-containing protein		3.12326	3.12471	4.4454	8.77247e-09	4.70219e-07	At3g01060
G34878	Q9SN73	Protein BUNDLE SHEATH DEFECTIVE 2, chloroplastic (AtBSD2)	GO:0005829; GO:0009507; GO:0009570; GO:0044183; GO:0046872; GO:0061077; GO:0101031; GO:0110102; GO:1905538	2.87893	2.88038	3.99017	8.79651e-09	4.70998e-07	At3g47650
G52693	A0A2K1Y2Q8	B box-type domain-containing protein		-3.23163	-3.23861	3.29343	8.83793e-09	4.72195e-07	At1g32700
G9363	O65581	Fructose-bisphosphate aldolase 5, cytosolic (AtFBA5) (EC 4.1.2.13)	GO:0003729; GO:0004332; GO:0005829; GO:0006094; GO:0006096; GO:0030388	9.11088	9.21826	4.19826	8.83712e-09	4.72195e-07	At4g26530
G651	A0A0A9EGL8	2-Hacid_dh_C domain-containing protein		7.045	7.06294	5.10439	8.91147e-09	4.75611e-07	At1g68010
G29014	Q8VXX9	Bet1-like protein At4g14600	GO:0000139; GO:0005789; GO:0005886; GO:0015031; GO:0016192	2.44421	2.44496	4.22682	8.92217e-09	4.7567e-07	At4g14600
G28151	V4MR57	J domain-containing protein		4.06498	4.07492	2.41494	8.9828e-09	4.78268e-07	At1g56300
G50532	A0A8X8ARM0	Uncharacterized protein		-6.18891	-6.24795	1.9387	8.99022e-09	4.78268e-07	At5g57340
G31495	Q56YA5	Serine--glyoxylate aminotransferase (EC 2.6.1.45) (Alanine--glyoxylate aminotransferase) (AGT) (EC 2.6.1.44) (Asparagine aminotransferase) (EC 2.6.1.-) (Serine--pyruvate aminotransferase) (EC 2.6.1.51)	GO:0003729; GO:0004760; GO:0005739; GO:0005777; GO:0005829; GO:0005886; GO:0008453; GO:0009507; GO:0009570; GO:0009853; GO:0019265; GO:0048046; GO:0050281	6.07361	6.07682	6.2334	9.07971e-09	4.8251e-07	At2g13360
G48557	A0A0D3CKJ8	Uncharacterized protein		4.587	4.59252	3.816	9.13477e-09	4.84916e-07	At1g15290
G13279	B9DGG8	Dormancy-associated protein 1 (AtDRM1) (Dormancy-associated protein-like 1) (AtDYL1)	GO:0009744; GO:0009749; GO:0009750	-4.82495	-4.83048	4.51057	9.18337e-09	4.86798e-07	At1g28330
G24315	Q9FH02	ATP-dependent zinc metalloprotease FTSH 5, chloroplastic (AtFTSH5) (EC 3.4.24.-) (Protein VARIEGATED 1)	GO:0003729; GO:0004176; GO:0004222; GO:0005524; GO:0006508; GO:0009507; GO:0009534; GO:0009535; GO:0009536; GO:0009579; GO:0009941; GO:0010205; GO:0010304; GO:0016887; GO:0030163; GO:0046872; GO:0048564	2.72667	2.72696	6.27681	9.18987e-09	4.86798e-07	At5g42270
G35301	A0A392N1L7	magnesium-protoporphyrin IX monomethyl ester (oxidative) cyclase (EC 1.14.13.81)	GO:0015979; GO:0015995; GO:0046872; GO:0048529	3.07073	3.07102	6.57919	9.30301e-09	4.92264e-07	At3g56940
G49071	A0A4Q5Q0U2	Elongation factor Tu	GO:0003746; GO:0005525	2.46876	2.46899	6.27346	9.33834e-09	4.93231e-07	At4g20360
G7066	A0A8X7VTQ0	Uncharacterized protein		-3.00845	-3.00855	8.62014	9.34119e-09	4.93231e-07	At5g25610
G32077	A0A0B2RVW2	Thioredoxin M-type, chloroplastic	GO:0015035	2.57421	2.57563	3.94018	9.36177e-09	4.93791e-07	At3g15360
G9632	A0A087GIY0	ATP synthase subunit b', chloroplastic	GO:0003729; GO:0009536; GO:0015078; GO:0015986; GO:0019904; GO:0045263	2.73806	2.73844	6.19833	9.42902e-09	4.96809e-07	At4g32260
G14475	Q9ZVL6	UPF0603 protein At1g54780, chloroplastic (Thylakoid lumen 18.3 kDa protein)	GO:0003729; GO:0003993; GO:0005634; GO:0009507; GO:0009534; GO:0009535; GO:0009579; GO:0010206; GO:0031977	3.18482	3.18522	6.34543	9.51837e-09	4.99921e-07	At1g54780
G23782	Q84VQ4	NAD(P)H-quinone oxidoreductase subunit U, chloroplastic (EC 7.1.1.-) (NAD(P)H dehydrogenase subunit U) (NDH subunit U) (NADH-plastoquinone oxidoreductase subunit U) (Protein CHLORORESPIRATORY REDUCTION L)	GO:0009507; GO:0009535; GO:0009536; GO:0010598; GO:0048038	6.97832	7.05176	2.81403	9.50156e-09	4.99921e-07	At5g21430
G50956	A0A0D3E8P0	Classical arabinogalactan protein 10-like	GO:0005886	-4.83009	-4.85523	1.88909	9.5131e-09	4.99921e-07	At4g09030
G40503	A0A087GA23	4a-hydroxytetrahydrobiopterin dehydratase (EC 4.2.1.96)	GO:0005634; GO:0006729; GO:0008124; GO:0009570; GO:0009651; GO:0009737; GO:0071944; GO:0110102	4.08229	4.08624	4.18942	9.55202e-09	5.01157e-07	At5g51110
G9464	Q8W0Y8	Photosystem II reaction center PSB28 protein, chloroplastic (Photosystem II protein W-like)	GO:0009535; GO:0009654; GO:0015979	3.30161	3.30332	4.36802	9.63638e-09	5.05048e-07	At4g28660
G17046	A0A6J0KP23	3-ketoacyl-CoA synthase (EC 2.3.1.-)	GO:0006633; GO:0016020; GO:0102756	-3.48345	-3.48684	3.53249	9.65128e-09	5.05295e-07	At2g26640
G13599	UPI0003E6F6A2			2.92726	2.92778	5.59889	9.67294e-09	5.05894e-07	At1g32470
G50475	A0A2J6KLS8	Uncharacterized protein	GO:0015995; GO:0048529	2.58403	2.58448	5.34626	9.72288e-09	5.07969e-07	At5g58250
G23481	A0A1J3JHE4	Vesicular GABA transporter	GO:0006865; GO:0016020	5.41566	5.44071	2.12866	9.74368e-09	5.07984e-07	At5g15240
G41711	A0A6D2HGC8	AP2/ERF domain-containing protein	GO:0003677; GO:0003700; GO:0005634	-8.25707	-8.72024	1.13578	9.74209e-09	5.07984e-07	At1g77640
G3590	Q9S7R3	Protein LIGHT-DEPENDENT SHORT HYPOCOTYLS 10 (Protein ORGAN BOUNDARY 10)	GO:0003677; GO:0005634; GO:0009299; GO:0009416; GO:0090698	-8.7911	-9.03503	2.89145	9.89489e-09	5.14402e-07	At2g42610
G48562	A0A8D9HFN6	WAT1-related protein	GO:0016020; GO:0022857	-6.17671	-6.22726	3.08388	9.89106e-09	5.14402e-07	At4g28040
G52237	Q8LFG9	PLATZ transcription factor family protein		-4.57476	-4.58025	4.52047	9.89794e-09	5.14402e-07	At1g21000
G21853	A0A0D3DSY7	Methyltransf_11 domain-containing protein	GO:0008168; GO:0032259; GO:0071704	-4.44377	-4.4494	4.45098	9.93839e-09	5.15963e-07	At4g22530
G33671	Q9SJM6	Zinc finger A20 and AN1 domain-containing stress-associated protein 4 (AtSAP4)	GO:0003677; GO:0008270	-3.06451	-3.07129	3.06601	1.00699e-08	5.21695e-07	At2g36320
G47886	A0A0A9I862	SHM1	GO:0004372; GO:0019264; GO:0030170; GO:0035999	5.59796	5.59895	8.17864	1.00643e-08	5.21695e-07	At4g37930
G14882	Q9C9H6	Receptor-like protein 11 (AtRLP11)	GO:0005886; GO:0010073	-4.04946	-4.05328	4.57918	1.01369e-08	5.24616e-07	At1g71390
G29896	V4MDQ6	Ferredoxin	GO:0009055; GO:0009507; GO:0009643; GO:0009767; GO:0046872; GO:0051537	2.90874	2.90899	6.65104	1.02566e-08	5.3026e-07	At1g60950
G52232	Q9S7C9	AT-hook motif nuclear-localized protein 27 (DNA-binding protein ESCAROLA) (Protein ORESARA 7)	GO:0003680; GO:0003690; GO:0003700; GO:0005634; GO:0006325; GO:0009640; GO:0009908; GO:0010150; GO:0010228; GO:0042393; GO:0043621; GO:0045087; GO:0045824	-7.8709	-8.00243	3.03614	1.02676e-08	5.30276e-07	At1g20900
G20414	A0A2P5AFC6	Amino acid transporter, transmembrane domain containing protein	GO:0006865; GO:0009734; GO:0015293; GO:0016020	-3.19896	-3.20154	4.52551	1.03635e-08	5.34668e-07	At5g15240
G15157	A0A397YVC9	Extensin_2 domain-containing protein	GO:0005199; GO:0009664	-7.58839	-7.78862	3.50036	1.03862e-08	5.35284e-07	At1g21310
G13304	Q9LP37	50S ribosomal protein L34, chloroplastic (CL34)	GO:0003735; GO:0005762; GO:0006412; GO:0009507; GO:0019843	2.58003	2.58093	4.33664	1.04275e-08	5.35741e-07	At1g29070
G21176	Q9LTM0	Cytochrome P450 71B23 (EC 1.14.-.-)	GO:0004497; GO:0005506; GO:0005829; GO:0016020; GO:0016705; GO:0020037	-5.90622	-5.95093	3.68988	1.04252e-08	5.35741e-07	At3g26210
G22613	V4N4C7	Senescence regulator		-4.35152	-4.3662	3.48634	1.04213e-08	5.35741e-07	At5g03230
G9848	O23166	Thioredoxin-like protein HCF164, chloroplastic (Protein HIGH CHLOROPHYLL FLUORESCENCE 164)	GO:0005886; GO:0009507; GO:0009534; GO:0009535; GO:0010190; GO:0016671; GO:0031977	3.60291	3.61553	2.16457	1.04468e-08	5.36176e-07	At4g37200
G39498	UPI00053AD0EB			2.59875	2.60091	3.26945	1.0533e-08	5.40037e-07	At4g31850
G13612	Q9C8E6	Protein PLASTID MOVEMENT IMPAIRED 1	GO:0005634; GO:0005829; GO:0005886; GO:0006970; GO:0009637; GO:0009738; GO:0009787; GO:0009902; GO:0009903; GO:0010029; GO:0030048; GO:0031022; GO:1902265	2.46396	2.46493	4.55977	1.06275e-08	5.43758e-07	At1g42550
G6161	V4KYR5	DUF3598 domain-containing protein	GO:0032955; GO:0051301	2.87683	2.87924	3.25852	1.06235e-08	5.43758e-07	At3g29185
G18007	A0A5B7ACW0	ACT domain-containing protein		-2.61008	-2.61167	4.19393	1.06443e-08	5.44055e-07	At3g19480
G42780	V4LZY6	AAI domain-containing protein	GO:0006869	-2.34665	-2.34717	5.22309	1.07101e-08	5.46858e-07	At3g18280
G27654	V4LE60	Thioredoxin domain-containing protein	GO:0005829; GO:0008047; GO:0015035; GO:0043085	2.22975	2.23003	5.88059	1.07677e-08	5.4923e-07	At1g03680
G20177	P93017	Dormancy-associated protein homolog 1 (Auxin-repressed protein 1) (AtARP1) (DRM1 homolog 1) (Dormancy-associated protein 2) (AtDRM2)	GO:0005783; GO:0005829; GO:0009617	-2.83506	-2.83519	7.9586	1.0808e-08	5.5072e-07	At2g33830
G18973	A0A0D3DKI8	50S ribosomal protein L21, chloroplastic	GO:0003729; GO:0003735; GO:0005840; GO:0006412; GO:0009507; GO:0009658; GO:0009793; GO:0010027; GO:1990904	2.25392	2.25428	5.35397	1.09251e-08	5.55541e-07	At1g35680
G35256	Q9M052	UDP-glycosyltransferase 76F1 (EC 2.4.1.-)	GO:0080043; GO:0080044	8.32036	8.95143	1.45071	1.09169e-08	5.55541e-07	At3g55700
G40579	Q9XH75	Sec-independent protein translocase protein TATB, chloroplastic (Protein HIGH CHLOROPHYLL FLUORESCENCE 106) (Protein TWIN-ARGININE TRANSLOCATION B)	GO:0009409; GO:0009507; GO:0009534; GO:0009535; GO:0009536; GO:0009579; GO:0009941; GO:0009977; GO:0033281; GO:0043953; GO:0045038; GO:1902458; GO:1903426; GO:2000070	2.63855	2.6397	4.41885	1.09398e-08	5.55717e-07	At5g52440
G14886	Q9C9I7	Rieske (2Fe-2S) domain-containing protein (Uncharacterized protein At1g71500) (Uncharacterized protein At1g71500/F26A9_12) (Uncharacterized protein F26A9.12)	GO:0005739; GO:0008942; GO:0009507; GO:0009534; GO:0009535; GO:0009941; GO:0010207; GO:0042549; GO:0046872; GO:0051537	2.63058	2.6316	4.51895	1.10203e-08	5.59236e-07	At1g71500
G38692	M4D8G5	CASP-like protein	GO:0005886; GO:0051539	-6.11677	-6.16882	2.24509	1.10324e-08	5.59277e-07	At4g15620
G18649	A0A1J3F5T6	Auxin-induced protein X10A	GO:0009733	8.67552	8.95853	2.34877	1.10483e-08	5.59509e-07	At1g29500
G33736	V4MB37	Thioredoxin-like protein AAED1, chloroplastic		2.31945	2.32013	5.03127	1.1072e-08	5.60137e-07	At2g37240
G22185	V4L1J1	GUN4 domain-containing protein	GO:0009507; GO:0010019; GO:0019899; GO:0046906	2.6594	2.65989	5.67416	1.11167e-08	5.61775e-07	At3g59400
G39260	A0A816XU18	(rape) hypothetical protein		-5.87105	-5.91966	3.07919	1.11271e-08	5.61775e-07	At4g27300
G20561	D7LI29	SBP-type domain-containing protein	GO:0003677; GO:0005634; GO:0046872; GO:0048366; GO:0048653; GO:2000025	5.65392	5.67768	2.38049	1.11719e-08	5.62988e-07	At2g42200
G41133	Q9FIS0	LOW protein: M-phase inducer phosphatase-like protein		7.16384	7.24749	1.93035	1.11852e-08	5.62988e-07	At5g62170
G47940	V4MKZ9	HTH myb-type domain-containing protein	GO:0000976; GO:0003700; GO:0005634; GO:0005829; GO:0010629; GO:0048449; GO:0090701	-4.00655	-4.009	4.69085	1.11769e-08	5.62988e-07	At4g37180
G39829	Q680K2	Haloacid dehalogenase-like hydrolase domain-containing protein At4g39970 (EC 3.1.3.-)	GO:0005886; GO:0009507; GO:0009570; GO:0009941; GO:0016787; GO:0046872	3.56001	3.56259	4.36884	1.12106e-08	5.63695e-07	At4g39970
G42836	A0A0A9PN15	Peptidase_M16_C domain-containing protein	GO:0046872	2.399	2.39934	5.75323	1.12274e-08	5.63965e-07	At3g19170
G6213	A0A8S9N1U7	PDZ domain-containing protein	GO:0016787; GO:0043231	3.1086	3.11008	4.74135	1.12499e-08	5.64522e-07	At3g27925
G18285	Q9SK91	Transcription factor bHLH94 (Basic helix-loop-helix protein 94) (AtbHLH94) (bHLH 94) (Transcription factor EN 16) (bHLH transcription factor bHLH094)	GO:0000978; GO:0000981; GO:0003700; GO:0005634; GO:0006355; GO:0006357; GO:0046983	-6.93174	-7.11352	2.48331	1.1262e-08	5.64558e-07	At1g22490
G50095	Q9FHP1	ACT domain-containing protein ACR1 (Protein ACT DOMAIN REPEATS 1)	GO:0005634; GO:0016597	4.1366	4.14282	3.13225	1.12979e-08	5.65786e-07	At5g65890
G28845	R0I4P6	Arabinanase/levansucrase/invertase		4.79084	4.81102	2.07188	1.13514e-08	5.66982e-07	At1g26761
G45367	Q9SN73	Protein BUNDLE SHEATH DEFECTIVE 2, chloroplastic (AtBSD2)	GO:0005829; GO:0009507; GO:0009570; GO:0044183; GO:0046872; GO:0061077; GO:0101031; GO:0110102; GO:1905538	2.5546	2.55605	3.70374	1.13561e-08	5.66982e-07	At3g47650
G49228	D7M9H7	Lil3 protein	GO:0009503; GO:0019899; GO:0042802; GO:0043495; GO:1902326; GO:1904964; GO:1904966	2.23409	2.23443	5.5444	1.13492e-08	5.66982e-07	At4g17600
G2561	A0A6P5YQ64	heme-binding-like protein At3g10130, chloroplastic	GO:0110165	2.5535	2.55536	3.80528	1.13807e-08	5.67635e-07	At3g10130
G2948	R0G936	Rubisco accumulation factor 1.1, chloroplastic-like	GO:0110102	2.6138	2.61489	4.15042	1.13944e-08	5.67749e-07	At3g04550
G17670	A0A8S9KC51	Cytochrome P450		-4.38609	-4.38825	5.84706	1.16203e-08	5.78421e-07	At1g13110
G11370	Q8VZC3	Delta-1-pyrroline-5-carboxylate dehydrogenase 12A1, mitochondrial (AtP5CDH) (P5C dehydrogenase) (EC 1.2.1.88) (Aldehyde dehydrogenase family 12 member A1) (L-glutamate gamma-semialdehyde dehydrogenase)	GO:0003842; GO:0004029; GO:0005739; GO:0005759; GO:0005829; GO:0006560; GO:0008270; GO:0009536; GO:0009651; GO:0010133; GO:0050897; GO:0072593	-2.68785	-2.68869	4.70076	1.1687e-08	5.81157e-07	At5g62530
G28201	A0A0D3CXH7	PMR5N domain-containing protein	GO:0010411; GO:0016020; GO:0016413	-2.8076	-2.8098	4.38409	1.17739e-08	5.84894e-07	At1g70230
G3816	D7LD41	Hydrolase, alpha/beta fold family protein	GO:0005783; GO:0005794; GO:0047372	-7.50428	-7.92392	3.2023	1.19626e-08	5.93673e-07	At2g39400
G13650	Q9XF91	Photosystem II 22 kDa protein, chloroplastic (CP22) (Protein NONPHOTOCHEMICAL QUENCHING 4) (Protein PHOTOSYSTEM II SUBUNIT S)	GO:0003729; GO:0005634; GO:0009507; GO:0009517; GO:0009523; GO:0009534; GO:0009535; GO:0009579; GO:0010027; GO:0010196; GO:0015979; GO:0016168; GO:0019904; GO:0051738	5.40587	5.40633	8.3665	1.20956e-08	5.99276e-07	At1g44575
G4495	A0A6D2JE83	glutathione transferase (EC 2.5.1.18)	GO:0004364; GO:0006749; GO:0009407	3.54516	3.55608	2.53112	1.20997e-08	5.99276e-07	At2g29460
G14623	A0A1J3F2V9	Putative disease resistance protein	GO:0005524; GO:0006952; GO:0043531	5.43749	5.47142	2.20764	1.21259e-08	5.99974e-07	At5g05400
G10053	A0A1S3X434	50S ribosomal protein L5, chloroplastic	GO:0003723; GO:0003735; GO:0005840; GO:0006412; GO:1990904	2.57468	2.57505	5.5009	1.21564e-08	6.00279e-07	At4g01310
G36519	C6T890	FrhB_FdhB_C domain-containing protein	GO:0016491	2.9702	2.97181	4.0875	1.21544e-08	6.00279e-07	At1g04620
G24483	D7MLK1	S-adenosyl-L-methionine-dependent methyltransferases superfamily protein		3.16388	3.16659	3.16846	1.21844e-08	6.01067e-07	At5g44600
G19030	A0A6A2WXB9	fructose-bisphosphatase (EC 3.1.3.11) (D-fructose-1,6-bisphosphate 1-phosphohydrolase)	GO:0005975; GO:0042132	2.68328	2.68391	5.04965	1.22057e-08	6.01514e-07	At1g43670
G15420	Q9M886	LOB domain-containing protein 41 (ASYMMETRIC LEAVES 2-like protein 38) (AS2-like protein 38)	GO:0006355; GO:0010468; GO:0071456	-6.41924	-6.60659	2.40414	1.22433e-08	6.02772e-07	At3g02550
G38610	O23344	Ferredoxin C 1, chloroplastic (AtFdC1)	GO:0009055; GO:0009507; GO:0009644; GO:0046872; GO:0051537	2.54777	2.54876	4.21141	1.23213e-08	6.06006e-07	At4g14890
G14118	V4JU68	AP2/ERF domain-containing protein	GO:0003677; GO:0003700; GO:0005634	3.41648	3.42229	2.51085	1.23403e-08	6.06339e-07	At1g64380
G44284	UPI0003E6F6A2			4.92464	4.92948	4.57709	1.2425e-08	6.09898e-07	At1g32470
G31171	V4KIK8	D-glycerate 3-kinase, chloroplastic	GO:0008887; GO:0009853	3.20319	3.20563	3.90704	1.24862e-08	6.1169e-07	At1g80380
G50816	A0A5K1H0F3	Magnesium-translocating P-type ATPase	GO:0015031; GO:0016020; GO:0035673	5.82067	5.8975	1.46102	1.24776e-08	6.1169e-07	At3g45470
G29954	A0A654EJI3	Aldo_ket_red domain-containing protein	GO:0016616	-7.07825	-7.11847	4.70577	1.25321e-08	6.13331e-07	At1g59950
G37263	M4ECF3	Calcineurin B-like protein	GO:0005509; GO:0019722; GO:0019900	-4.42585	-4.4433	3.27643	1.25646e-08	6.14315e-07	At4g01420
G30007	A0A5S9WMK9	Amino_oxidase domain-containing protein	GO:0009536; GO:0016020; GO:0016116; GO:0016491	3.70951	3.71449	3.41905	1.27276e-08	6.21063e-07	At1g57770
G4388	V4M605	TCP domain-containing protein	GO:0003677; GO:0003700; GO:0005634; GO:0010150	2.59382	2.59453	4.4925	1.27277e-08	6.21063e-07	At2g31070
G6075	P93046	Xyloglucan endotransglucosylase/hydrolase protein 31 (At-XTH31) (AtXTR8) (XTH-31) (EC 2.4.1.207) (EC 3.2.1.151)	GO:0005886; GO:0010411; GO:0016762; GO:0016998; GO:0030247; GO:0033946; GO:0042546; GO:0048046; GO:0071555	-6.47754	-6.47997	8.15517	1.27779e-08	6.22897e-07	At3g44990
G44110	A0A1J3IUX7	Peptidylprolyl isomerase		2.78124	2.78358	3.41123	1.29262e-08	6.29507e-07	At2g38780
G2975	A0A0D3AFP4	NAC domain-containing protein	GO:0003677; GO:0006355	-6.05912	-6.18848	2.0073	1.30289e-08	6.33886e-07	At3g04070
G19334	A0A2P2LZ14	Putative plastid-lipid-associated protein 12ic		3.39369	3.3963	4.02232	1.30423e-08	6.33917e-07	At1g51110
G27468	R0H8C9	CRAL-TRIO domain-containing protein		-3.02591	-3.03053	2.92321	1.31535e-08	6.38691e-07	At4g08690
G15858	A0A3P5ZYE9	thioredoxin-dependent peroxiredoxin (EC 1.11.1.24)	GO:0140824	2.46558	2.46573	6.75	1.31982e-08	6.39755e-07	At3g11630
G47298	UPI00053CA0BB			-7.38687	-7.41954	5.08602	1.32012e-08	6.39755e-07	At5g01810
G5927	Q94K71	CBBY-like protein (AtCbby) (EC 3.1.3.-)	GO:0005829; GO:0009507; GO:0009570; GO:0009941; GO:0016787; GO:0046872	2.39173	2.39263	4.56576	1.32189e-08	6.39987e-07	At3g48420
G6223	A0A8T1ZHT1	Chlorophyll a-b binding protein, chloroplastic		8.00264	8.01787	6.2068	1.32758e-08	6.42112e-07	At3g27690
G22306	A0A6M3WGW9	Chlorophyll a-b binding protein, chloroplastic	GO:0009522; GO:0009523; GO:0009535; GO:0009765; GO:0016168	2.92217	2.92225	8.44751	1.3313e-08	6.43286e-07	At3g61470
G12001	O23049	50S ribosomal protein L6, chloroplastic (Protein EMBRYO DEFECTIVE 2394)	GO:0003729; GO:0003735; GO:0005576; GO:0005840; GO:0006412; GO:0009507; GO:0009570; GO:0009793; GO:0009941; GO:0019843; GO:1990904	2.33204	2.33247	5.13357	1.33399e-08	6.43328e-07	At1g05190
G46404	A0A0A9ETB1	FTSH1	GO:0004176; GO:0004222; GO:0005524; GO:0006508	2.3957	2.39599	5.99736	1.33296e-08	6.43328e-07	At5g42270
G21841	Q9M328	AT3G53990 protein (AT3g53990) (AT3g53990/F5K20_290) (Adenine nucleotide alpha hydrolases-like superfamily protein) (Uncharacterized protein At3g53990) (Uncharacterized protein F5K20_290)	GO:0003676; GO:0005634; GO:0005737; GO:0005829; GO:0005886; GO:0006979; GO:0009408; GO:0009409; GO:0009506; GO:0016787; GO:0034337; GO:0061077	-2.89781	-2.89808	6.74781	1.33877e-08	6.45006e-07	At3g53990
G38815	V4MR72	50S ribosomal protein L19, chloroplastic	GO:0003729; GO:0003735; GO:0005840; GO:0006412	2.2764	2.27708	4.34145	1.34339e-08	6.46601e-07	At4g17560
G25010	O65695	Auxin-responsive protein SAUR50 (Protein SMALL AUXIN UP-REGULATED RNA 50)	GO:0005886; GO:0009733; GO:0009734; GO:0009741	5.33059	5.37006	1.33923	1.35291e-08	6.50553e-07	At4g34760
G20740	A0A1J3HMH1	Rop guanine nucleotide exchange factor 3	GO:0005085	-4.89936	-4.92526	2.54823	1.35542e-08	6.51126e-07	At2g45890
G21504	A0A6A3C0G1	TITAN-like protein-like	GO:0009630	-3.38979	-3.39319	3.90346	1.36052e-08	6.52945e-07	At3g48550
G20791	Q5MFV8	Pectinesterase 5 (PE 5) (EC 3.1.1.11) (Pectin methylesterase 5) (AtPME5) (Pectin methylesterase 67) (AtPME67) (Protein VANGUARD 1)	GO:0000139; GO:0005576; GO:0005886; GO:0009860; GO:0030599; GO:0042545; GO:0045330; GO:0045490; GO:0046910; GO:0090406	8.91361	9.17773	2.58632	1.36256e-08	6.53289e-07	At2g47040
G40739	Q8S9L5	Trigger factor-like protein TIG, Chloroplastic (EC 5.2.1.8) (Immunophilin TIG) (Peptidyl-prolyl cis-trans isomerase TIG) (PPIase TIG) (Rotamase)	GO:0003729; GO:0003755; GO:0009507; GO:0009536; GO:0009570; GO:0009941; GO:0015031; GO:0043022; GO:0043335; GO:0044183; GO:0051083; GO:0061077	2.25431	2.25483	4.72066	1.36664e-08	6.54615e-07	At5g55220
G40539	D7MR33	ZnF_CDGSH domain-containing protein	GO:0005739; GO:0009507; GO:0010150; GO:0010506; GO:0046872; GO:0051537; GO:0055072; GO:0072593	6.8992	7.05551	1.76933	1.37109e-08	6.5611e-07	At5g51720
G47072	Q9LF24	Protein LONGIFOLIA 1 (Protein TON1 RECRUITING MOTIF 2)	GO:0005634; GO:0005829; GO:0009826; GO:0051513	2.91968	2.92144	3.31164	1.37693e-08	6.58267e-07	At5g15580
G33706	D7LJ84	Xyloglucan endotransglucosylase/hydrolase (EC 2.4.1.207)	GO:0004553; GO:0010411; GO:0016762; GO:0016998; GO:0042546; GO:0048046; GO:0071555	-3.75382	-3.76188	2.60539	1.38137e-08	6.59756e-07	At2g36870
G36251	Q9M439	Branched-chain-amino-acid aminotransferase 2, chloroplastic (Atbcat-2) (EC 2.6.1.42)	GO:0004084; GO:0009097; GO:0009098; GO:0009099; GO:0009507; GO:0050048; GO:0052654; GO:0052655; GO:0052656; GO:0071669	-4.28364	-4.29631	3.7442	1.38309e-08	6.59938e-07	At1g10070
G3031	A0A5K1EE27	Usp domain-containing protein		-2.38003	-2.38171	3.70074	1.39348e-08	6.64259e-07	At3g03270
G52677	UPI00053C3C7A			2.1151	2.1155	5.00895	1.40718e-08	6.70142e-07	At5g51610
G3131	M4DY84	Lysine-tRNA ligase		2.81147	2.81428	3.24994	1.40886e-08	6.70299e-07	At3g01060
G14748	Q9S713	Serine/threonine-protein kinase STN7, chloroplastic (EC 2.7.11.1) (Protein STATE TRANSITION 7) (Stt7 homolog)	GO:0004672; GO:0004674; GO:0005524; GO:0006468; GO:0007623; GO:0009507; GO:0009535; GO:0009643; GO:0042548; GO:0042651; GO:0106310	3.89247	3.89578	4.3977	1.4134e-08	6.70639e-07	At1g68830
G37439	A0A0A0KX19	Chaperonin-like RbcX	GO:0015977; GO:0015979; GO:0044183; GO:0110102	4.11273	4.11946	3.21177	1.4121e-08	6.70639e-07	At5g19855
G40022	D7M479	Polyketide_cyc domain-containing protein		3.52643	3.53321	2.79608	1.41364e-08	6.70639e-07	At4g01883
G45749	P41088	Chalcone--flavanone isomerase 1 (Chalcone isomerase 1) (EC 5.5.1.6) (Protein TRANSPARENT TESTA 5)	GO:0005634; GO:0005783; GO:0005829; GO:0009411; GO:0009507; GO:0009705; GO:0009733; GO:0009813; GO:0010224; GO:0042406; GO:0045430	3.62291	3.62649	4.25769	1.42148e-08	6.73715e-07	At3g55120
G49413	A8MS53	Cytochrome P450, family 702, subfamily A, polypeptide 5	GO:0004497; GO:0005506; GO:0005783; GO:0010268; GO:0016020; GO:0016125; GO:0016132; GO:0016491; GO:0016705; GO:0020037	-9.223	-9.66919	2.03449	1.42505e-08	6.74758e-07	At4g15393
G25822	A0A6J0N9N8	uncharacterized protein LOC108852203 isoform X1	GO:0016020	-3.51421	-3.52319	2.44316	1.43352e-08	6.77541e-07	At4g21215
G4966	UPI00053C9FE7			-3.82156	-3.82672	3.47404	1.43366e-08	6.77541e-07	At2g22905
G48409	P24806	Xyloglucan endotransglucosylase/hydrolase protein 24 (At-XTH24) (XTH-24) (EC 2.4.1.207) (Endo-xyloglucan transferase) (Meristem protein 5) (MERI-5 protein) (MERI5 protein) (Xyloglucan endo-1,4-beta-D-glucanase)	GO:0004553; GO:0005737; GO:0005794; GO:0005886; GO:0009505; GO:0009828; GO:0010411; GO:0016762; GO:0030247; GO:0042546; GO:0048046; GO:0071669; GO:0099503	-4.03689	-4.03842	6.41697	1.43845e-08	6.79158e-07	At4g30270
G4147	V4MHS3	Protein EMBRYO SAC DEVELOPMENT ARREST 3, chloroplastic		2.18938	2.19003	4.63903	1.45066e-08	6.84268e-07	At2g34860
G31534	Q9SL05	Protein PROTON GRADIENT REGULATION 5, chloroplastic	GO:0009055; GO:0009414; GO:0009507; GO:0009534; GO:0009535; GO:0009644; GO:0009773; GO:0010117; GO:0071484	3.88448	3.89482	2.39974	1.455e-08	6.85661e-07	At2g05620
G6530	UPI00053A4C16			-3.95743	-3.97079	2.0658	1.45649e-08	6.85715e-07	At5g47220
G10638	Q8VY90	Ethylene-responsive transcription factor ERF105	GO:0000976; GO:0003700; GO:0005634; GO:0009408; GO:0009873	-6.34325	-6.35945	4.14896	1.46157e-08	6.8745e-07	At5g51190
G49759	A0A067DRX2	RNA polymerase II transcription factor B subunit 2	GO:0000439; GO:0001671; GO:0003690; GO:0005675; GO:0006289; GO:0070816	3.34353	3.34933	2.66637	1.46424e-08	6.88055e-07	At4g17020
G3103	A0A1W5HVD9	CO-like protein	GO:0005634; GO:0009909	4.92637	4.96618	1.46758	1.46832e-08	6.89319e-07	At3g02380
G36417	A0A6D2I923	Aldo_ket_red domain-containing protein	GO:0016491	3.59835	3.60241	3.69748	1.47021e-08	6.89549e-07	At1g06690
G45734	none			4.94763	4.96689	2.15222	1.48342e-08	6.95089e-07	NaN
G26810	A0A087GDR7	Response regulatory domain-containing protein	GO:0000160; GO:0005634; GO:0009736	3.21349	3.21901	2.94856	1.49175e-08	6.98331e-07	At5g62920
G52860	A0A371E4N8	Chlorophyllide a oxygenase, chloroplastic	GO:0010277; GO:0051537	2.69925	2.70002	5.05333	1.49996e-08	7.01512e-07	At1g44446
G14305	Q9C529	Maternal effect embryo arrest 9 (Uncharacterized protein F23C21.1) (Uncharacterized protein T7P1.2)	GO:0009506; GO:0009555; GO:0009793	-2.35213	-2.35399	3.52365	1.50809e-08	7.03983e-07	At1g60870
G22361	Q5MFV6	Probable pectinesterase/pectinesterase inhibitor VGDH2 (VANGUARD1-like protein 2) (VGD1-like protein 2) [Includes: Pectinesterase inhibitor VGDH2 (Pectin methylesterase inhibitor VGDH2); Pectinesterase VGDH2 (PE VGDH2) (EC 3.1.1.11) (Pectin methylesterase 37) (AtPME37) (Pectin methylesterase VGDH2)]	GO:0005576; GO:0030599; GO:0042545; GO:0045330; GO:0045490; GO:0046910; GO:0090406	10.4615	10.726	3.98555	1.50806e-08	7.03983e-07	At3g62170
G40699	V4NAY3	Uncharacterized protein		-4.83261	-4.87226	2.49855	1.51582e-08	7.06925e-07	At5g54585
G38884	UPI00046DFE7C			3.09659	3.10003	3.46721	1.52062e-08	7.07916e-07	At4g18810
G50538	UPI00053B8D46			4.88829	4.89356	4.93496	1.5208e-08	7.07916e-07	At4g31500
G36820	A0A565C2Z2	TIR domain-containing protein	GO:0006952; GO:0007165; GO:0043531	-10.1674	-31.0036	2.08608	1.53647e-08	7.14536e-07	At5g45210
G21930	A0A087GY14	PsbP domain-containing protein	GO:0005509; GO:0009654; GO:0015979; GO:0019898; GO:0031977; GO:0098807	3.05908	3.06066	4.22764	1.54097e-08	7.15958e-07	At3g55330
G16855	Q9LMM1	Cytochrome P450 86A4 (EC 1.14.14.1)	GO:0005506; GO:0006631; GO:0016020; GO:0018685; GO:0020037; GO:0070330	3.30329	3.30453	4.74823	1.55144e-08	7.19027e-07	At1g01600
G51112	Q01908	ATP synthase gamma chain 1, chloroplastic (F-ATPase gamma subunit 1)	GO:0000275; GO:0005829; GO:0006754; GO:0009507; GO:0009534; GO:0009535; GO:0009544; GO:0009579; GO:0009772; GO:0009941; GO:0015986; GO:0030234; GO:0046933	6.55195	6.58109	3.37985	1.55082e-08	7.19027e-07	At4g04640
G7155	Q9FKP0	50S ribosomal protein 6, chloroplastic (CL25) (Plastid-specific 50S ribosomal protein 6) (PSRP-6)	GO:0003729; GO:0003735; GO:0005840; GO:0006412; GO:0009507; GO:0009536; GO:0019843; GO:1990904	2.33257	2.33325	4.52025	1.55193e-08	7.19027e-07	At5g17870
G19924	C6TGP9	CYTB_NTER domain-containing protein	GO:0009055; GO:0015979; GO:0016020; GO:0022904	-7.34561	-7.58269	2.87916	1.55643e-08	7.20439e-07	AtCg00720
G41864	Q9C9Q4	J domain-containing protein required for chloroplast accumulation response 1	GO:0005737; GO:0005739; GO:0007015; GO:0009903; GO:0009904; GO:0030276; GO:0031982; GO:0043231; GO:0071483; GO:0072318; GO:0072583; GO:0080183	5.09684	5.1262	2.37002	1.57527e-08	7.28477e-07	At1g75100
G14522	A0A3P6CRI0	Protein kinase domain-containing protein	GO:0004672; GO:0005524; GO:0006468; GO:0007166	2.38725	2.38848	3.69208	1.58219e-08	7.30995e-07	At3g57640
G37471	A0A5S9Y5G8	Peptidase A1 domain-containing protein	GO:0004190; GO:0006508	-3.35316	-3.35598	3.82154	1.59484e-08	7.35885e-07	At5g19120
G8067	Q84WM7	Pectinesterase PPME1 (AtPPME1) (PE PPME1) (EC 3.1.1.11) (Pectin methylesterase 9) (AtPME9) (Pectin methylesterase PPME1) (Protein POLLEN SPECIFIC PME 1)	GO:0005576; GO:0005783; GO:0005794; GO:0009505; GO:0009860; GO:0030599; GO:0042545; GO:0045330; GO:0045490; GO:0050829; GO:0052689; GO:0090406	10.2742	10.7713	2.96193	1.59575e-08	7.35885e-07	At1g69940
G27688	A0A7J7CS82	Photosystem I reaction center subunit II, chloroplastic	GO:0009535; GO:0009538; GO:0015979	2.81608	2.81625	7.28291	1.61779e-08	7.45356e-07	At4g02770
G52934	A0A392PHN7	50S ribosomal protein L18 chloroplastic-like	GO:0003735; GO:0005737; GO:0005840; GO:0006412; GO:1990904	2.44027	2.44099	4.37804	1.62111e-08	7.46194e-07	At1g48350
G46258	A0A7G2FDQ4	Pectin acetylesterase (EC 3.1.1.-)	GO:0005576; GO:0016787; GO:0071555	-2.947	-2.94742	6.56225	1.63242e-08	7.50701e-07	At5g45280
G21382	A0A200R7Y1	Epsin domain	GO:0005794; GO:0030136	-2.25423	-2.25496	5.11107	1.65204e-08	7.59019e-07	At3g46540
G22570	A0A0D3AZG1	Argininosuccinate lyase		-10.9708	-32.3714	2.94254	1.65561e-08	7.59955e-07	At5g02580
G13660	A0A087H228	TLC domain-containing protein	GO:0016020	-3.17747	-3.18154	2.97945	1.65876e-08	7.60696e-07	At1g45010
G41951	R0G936	Rubisco accumulation factor 1.1, chloroplastic-like	GO:0110102	2.49125	2.49217	4.36611	1.67511e-08	7.67481e-07	At3g04550
G3725	O22886	Uroporphyrinogen decarboxylase 2, chloroplastic (UPD2) (URO-D2) (EC 4.1.1.37)	GO:0004853; GO:0005794; GO:0006782; GO:0009507; GO:0009570; GO:0009941; GO:0015995	2.32973	2.33002	5.40031	1.67993e-08	7.68981e-07	At2g40490
G51218	A0A7J7CS82	Photosystem I reaction center subunit II, chloroplastic	GO:0009535; GO:0009538; GO:0015979	2.45581	2.45589	8.0382	1.69174e-08	7.73669e-07	At4g02770
G30941	A0A8S9LIX2	ADH_zinc_N domain-containing protein		-4.55945	-4.5603	6.98609	1.69901e-08	7.75562e-07	At1g77120
G49338	none			-3.03357	-3.03582	3.8049	1.69852e-08	7.75562e-07	NaN
G13064	M4D7B1	alanine transaminase (EC 2.6.1.2)	GO:0004021; GO:0008453; GO:0009058; GO:0009853; GO:0030170; GO:0042853; GO:0047958	2.34373	2.3441	5.70655	1.71088e-08	7.80264e-07	At1g23310
G40028	A0A2Z6NXA0	Protoporphyrinogen oxidase (EC 1.3.3.4)	GO:0004729; GO:0006782; GO:0009507	2.28456	2.28477	6.38262	1.72483e-08	7.85899e-07	At4g01690
G46321	A0A816NX98	(rape) hypothetical protein		-3.26659	-3.26698	6.30431	1.72825e-08	7.86737e-07	At1g04040
G27615	O81439	Probable plastid-lipid-associated protein 1, chloroplastic (AtPap1) (Fibrillin-1a) (Plastoglobulin 35) (AtPGL35)	GO:0005634; GO:0005829; GO:0009409; GO:0009507; GO:0009534; GO:0009535; GO:0009536; GO:0009570; GO:0009579; GO:0009737; GO:0010205; GO:0010287; GO:0010319; GO:0031977	2.82944	2.83267	3.30031	1.73444e-08	7.88826e-07	At4g04020
G36563	B9GT03	Photosystem II repair protein PSB27-H1, chloroplastic	GO:0009523; GO:0009543; GO:0010206; GO:0010207	2.75194	2.75272	4.93544	1.73817e-08	7.89797e-07	At1g03600
G30622	P94040	Germin-like protein subfamily 3 member 1 (At-GERM1) (AtGER1) (AtGLP1)	GO:0005739; GO:0030145; GO:0031012; GO:0048046	7.17226	7.17561	6.9945	1.75747e-08	7.97835e-07	At1g72610
G2919	Q38893	Zeta-carotene desaturase, chloroplastic/chromoplastic (EC 1.3.5.6) (9,9'-di-cis-zeta-carotene desaturase) (Carotene 7,8-desaturase) (Protein CHLOROPLAST BIOGENESIS 5) (Protein PIGMENT DEFECTIVE 181) (Protein SPONTANEOUS CELL DEATH 1)	GO:0009507; GO:0009509; GO:0009941; GO:0016117; GO:0016120; GO:0016491; GO:0016719; GO:0052886; GO:0052887; GO:0052889; GO:1901177	3.05014	3.05263	3.56142	1.76813e-08	8.01941e-07	At3g04870
G23570	UPI000C9DA3F7			-2.3314	-2.33165	6.08534	1.78271e-08	8.07814e-07	At5g18170
G5424	A0A7J9EV26	Aquaporin	GO:0015267; GO:0016020	-3.55169	-3.55346	4.82161	1.78502e-08	8.08122e-07	At3g56950
G24881	D7MB33	Homeobox domain-containing protein	GO:0000976; GO:0005634; GO:0006355; GO:0009965; GO:0048363	-3.44724	-3.45685	2.48506	1.78735e-08	8.08438e-07	At4g36870
G14065	D7KMZ4	L-ascorbate oxidase homolog	GO:0005507; GO:0016491	6.10847	6.20156	1.17061	1.79137e-08	8.09515e-07	At1g55560
G4934	UPI00046DD2F3			2.40322	2.40433	4.17526	1.79673e-08	8.112e-07	At2g23670
G14242	A0A2G9HLL2	Glucose-6-phosphate/phosphate and phosphoenolpyruvate/phosphate antiporter	GO:0015120; GO:0015605; GO:0031969	-5.20512	-5.20676	6.4471	1.82281e-08	8.22224e-07	At1g61800
G40822	A0A2I4GNJ0	ATP-dependent 6-phosphofructokinase (ATP-PFK) (Phosphofructokinase) (EC 2.7.1.11) (Phosphohexokinase)	GO:0003872; GO:0005524; GO:0005737; GO:0006002; GO:0046872	-3.09129	-3.09498	3.72346	1.82654e-08	8.22454e-07	At4g26270
G7770	A0A8S9KYM5	NAC domain-containing protein		-2.96091	-2.96429	4.48312	1.82664e-08	8.22454e-07	At5g13180
G733	A0A8T2BRU5	UPF0481 protein At3g47200-like		-7.92458	-8.07924	2.34662	1.83006e-08	8.23245e-07	At1g65985
G50133	A0A1J3E2B9	Transcription factor TGA4	GO:0006351; GO:0043565	-4.33207	-4.36452	2.42482	1.83312e-08	8.23871e-07	At5g65210
G2465	A0A804I7S8	1-cysPrx_C domain-containing protein	GO:0051920	2.62323	2.62346	6.44561	1.84797e-08	8.29792e-07	At3g11630
G31535	A0A087HE02	Glycine-rich protein-like		-4.12132	-4.12437	6.18955	1.85009e-08	8.29993e-07	At2g05520
G32555	Q9SFF7	Heavy metal-associated isoprenylated plant protein 43 (AtHIP43)	GO:0046872	-8.20007	-8.45054	2.88453	1.8527e-08	8.30413e-07	At3g05920
G1503	V4M603	Photosystem II reaction center X protein	GO:0009523; GO:0015979	2.49673	2.49695	6.65439	1.85963e-08	8.3128e-07	At2g06520
G36715	A0A087GNE4	Chlorophyll A-B binding protein	GO:0009503; GO:0019899; GO:0042802; GO:0043495; GO:1902326; GO:1904964; GO:1904966	2.53262	2.53317	5.2294	1.86097e-08	8.3128e-07	At5g47110
G4433	A0A392P9U6	CBL-interacting serine/threonine-protein kinase 11-like	GO:0007165; GO:0016301; GO:0016310	-4.22618	-4.24034	2.92238	1.86131e-08	8.3128e-07	At5g01820
G49292	Q05466	Homeobox-leucine zipper protein HAT4 (HD-ZIP protein ATHB-2) (Homeodomain transcription factor ATHB-2) (Homeodomain-leucine zipper protein HAT4) (HD-ZIP protein 4)	GO:0000981; GO:0003700; GO:0005634; GO:0009585; GO:0009641; GO:0009733; GO:0009735; GO:0009826; GO:0010016; GO:0010017; GO:0010218; GO:0010311; GO:0042803; GO:0043565; GO:0045892; GO:0048364; GO:0080191	-3.97882	-3.98855	3.13234	1.86135e-08	8.3128e-07	At4g16780
G32042	A0A1I9LQE4	DNA topoisomerase-like protein		-12.77	-33.9604	4.75923	1.86461e-08	8.31984e-07	At3g15950
G3674	A0A1J3GM01	Protein STRICTOSIDINE SYNTHASE-LIKE 2	GO:0005773; GO:0009058; GO:0016844	-2.17101	-2.17197	4.15954	1.88744e-08	8.41416e-07	At2g41290
G3166	Q9SGH4	Photosynthetic NDH subunit of lumenal location 3, chloroplastic (PsbQ-like protein 2)	GO:0005509; GO:0005829; GO:0009344; GO:0009507; GO:0009534; GO:0009535; GO:0009654; GO:0009767; GO:0019684; GO:0019898; GO:0045156	3.6192	3.62775	2.49993	1.8945e-08	8.43803e-07	At3g01440
G25792	V4MFC5	Peptide-methionine (R)-S-oxide reductase (EC 1.8.4.12)	GO:0006979; GO:0009507; GO:0030091; GO:0033743; GO:0046872	3.73158	3.73915	2.30521	1.91112e-08	8.50441e-07	At4g21860
G38765	O23512	pFDCC methylesterase MES16 (EC 3.1.1.-) (Methylesterase 16) (AtMES16) (Pheophorbidase) (AtPPD)	GO:0005737; GO:0009694; GO:0009696; GO:0010150; GO:0015996; GO:0016788; GO:0031408; GO:0033310; GO:0035560; GO:0042803; GO:0052689; GO:0070988; GO:0080030; GO:0080031; GO:0080032; GO:0106372	8.32452	8.50696	3.93902	1.92145e-08	8.53503e-07	At4g16690
G39296	F6HYM4	Protein starmaker-like	GO:0005737; GO:0006996	3.72728	3.72847	5.23827	1.92044e-08	8.53503e-07	At4g28080
G9729	Q9M7I9	Stress enhanced protein 1, chloroplastic	GO:0009523; GO:0009535; GO:0009611; GO:0009644; GO:0015979; GO:0016168; GO:0071486; GO:0071492	2.23362	2.2341	5.05753	1.93482e-08	8.58672e-07	At4g34190
G31785	A0A5B6ZKE8	PHD finger protein 3	GO:0048188	2.27113	2.27171	5.00835	1.94755e-08	8.63547e-07	At3g21060
G42967	A0A2Z6P4D7	DIOX_N domain-containing protein		-4.13364	-4.14058	4.53205	1.94997e-08	8.63847e-07	At3g21420
G30118	A0A0D2SQT0	RNA_pol_sigma70 domain-containing protein	GO:0006352; GO:0016987; GO:0071482	2.35801	2.35839	5.83151	1.98923e-08	8.80451e-07	At1g64860
G9722	A0A1Q3DL59	UDPGT domain-containing protein	GO:0008194	-2.88799	-2.88877	5.00733	1.99347e-08	8.81541e-07	At2g16890
G26907	none			3.58359	3.59015	2.3481	2.00521e-08	8.85943e-07	NaN
G23824	Q9FNJ9	Probable 2-carboxy-D-arabinitol-1-phosphatase (EC 3.1.3.63)	GO:0005737; GO:0009507; GO:0009570; GO:0016791; GO:0047538	2.59878	2.601	3.32588	2.02054e-08	8.91919e-07	At5g22620
G29709	A0A314YCC6	Long chain acyl-CoA synthetase 2		6.29937	6.38201	1.25667	2.02884e-08	8.94785e-07	At1g77590
G3150	UPI000CED60A6			9.33048	9.82233	2.2399	2.03809e-08	8.98064e-07	At3g01270
G20804	V4LHW3	CP12 domain-containing protein	GO:0003729; GO:0009507; GO:0009744; GO:0032991; GO:0080153	2.16517	2.1654	6.23712	2.04122e-08	8.98646e-07	At2g47400
G49620	Q8LB81	GDSL esterase/lipase At5g33370 (EC 3.1.1.-) (Extracellular lipase At5g33370)	GO:0005576; GO:0016042; GO:0016788; GO:0042335	13.3166	35.6881	4.44496	2.07683e-08	9.13511e-07	At5g33370
G21109	UPI001B7F41D2			2.54334	2.54395	4.77479	2.11659e-08	9.30174e-07	At3g27160
G27020	A0A6D2IYF7	Thylakoid soluble phosphoprotein TSP9		2.3735	2.37413	5.19759	2.12747e-08	9.33668e-07	At3g47070
G33452	O80885	Membrane metalloprotease ARASP, chloroplastic (EC 3.4.24.-)	GO:0004222; GO:0006508; GO:0009507; GO:0009658; GO:0009706; GO:0046872	3.30222	3.30541	3.56922	2.1302e-08	9.33668e-07	At2g32480
G35704	A0A1S3Y6D9	elongation factor G-1, chloroplastic-like	GO:0003746; GO:0003924; GO:0005525; GO:0005739; GO:0032543; GO:0032790	3.76402	3.76556	5.04947	2.12834e-08	9.33668e-07	At1g62750
G8162	Q9C773	Duplicated homeodomain-like superfamily protein (MYB transcription factor) (MYB-family transcription factor, putative; alternative splicing isoform 2 of 2;71559-70643 (Myb-family transcription factor, putative; alternative splicing isoform 1 of 2;71559-70643)) (Putative MYB-family transcription factor)	GO:0000976; GO:0003700; GO:0005634; GO:0006355; GO:0009739; GO:0009751	-3.87648	-3.88197	3.70168	2.13953e-08	9.3693e-07	At3g11280
G25373	E1A7T8	Auxin-responsive protein	GO:0005634; GO:0006355; GO:0009734	-2.975	-2.97712	3.79987	2.14406e-08	9.38083e-07	At4g29080
G2613	UPI00053B4F08			2.39904	2.39989	3.92175	2.15298e-08	9.40323e-07	At5g02120
G35624	Q8VY91	30S ribosomal protein S6 alpha, chloroplastic	GO:0003729; GO:0003735; GO:0005634; GO:0005840; GO:0006412; GO:0009507; GO:0009535; GO:0009579; GO:0070181; GO:1990904	2.26405	2.26473	4.33855	2.15158e-08	9.40323e-07	At1g64510
G32988	Q9SK50	Protein TIC 55, chloroplastic (Translocon at the inner envelope membrane of chloroplasts 55) (AtTIC55) (Translocon at the inner envelope membrane of chloroplasts 55-II)	GO:0005737; GO:0005773; GO:0009507; GO:0009706; GO:0009941; GO:0010277; GO:0016491; GO:0045036; GO:0046872; GO:0051537	2.9662	2.96713	5.43171	2.15743e-08	9.41436e-07	At2g24820
G3567	Q9SKX4	50S ribosomal protein L3-1, chloroplastic	GO:0003729; GO:0003735; GO:0005829; GO:0005840; GO:0006412; GO:0009507; GO:0009570; GO:0009941; GO:0019843; GO:1990904	2.32565	2.32607	5.12053	2.16548e-08	9.4412e-07	At2g43030
G8843	V4MRT0	CASP-like protein	GO:0005886	-9.97881	-30.1789	2.71655	2.17974e-08	9.49502e-07	At4g15630
G17125	O23044	Peroxidase 3 (Atperox P3) (EC 1.11.1.7) (ATPRC) (RCI3A) (Rare cold-inducible protein)	GO:0004601; GO:0005576; GO:0005783; GO:0006979; GO:0009269; GO:0009409; GO:0009505; GO:0020037; GO:0042538; GO:0042744; GO:0046872; GO:0140825	-4.44431	-4.44475	8.95621	2.18825e-08	9.52368e-07	At1g05260
G48347	S8DST8	Gamma-glutamylcyclotransferase (EC 4.3.2.9)	GO:0003839; GO:0006751	3.59417	3.60093	2.23605	2.19304e-08	9.53615e-07	At4g31290
G8694	R0H022	Cytochrome b561 and DOMON domain-containing protein	GO:0016020; GO:0046872	2.76617	2.76824	4.64198	2.23287e-08	9.70084e-07	At4g12980
G30242	Q39265	Zinc finger protein 6	GO:0000976; GO:0003700; GO:0005634; GO:0006355; GO:0009736; GO:0009738; GO:0009740; GO:0009788; GO:0010026; GO:0010090; GO:0022626; GO:0046872	-4.39075	-4.40429	3.97574	2.2392e-08	9.71983e-07	At1g67030
G46464	UPI000900F3DB			2.48164	2.48382	3.5033	2.2653e-08	9.8245e-07	NaN
G37091	R0EVU0	Fn3_like domain-containing protein	GO:0005576; GO:0009044; GO:0045493	-4.37019	-4.39851	4.21618	2.27491e-08	9.85755e-07	At5g49360
G17975	Q9SHI1	Translation initiation factor IF-2, chloroplastic	GO:0003729; GO:0003743; GO:0003924; GO:0005525; GO:0005634; GO:0005737; GO:0006413; GO:0009507; GO:0009570; GO:0009941	2.46471	2.46514	5.64895	2.29319e-08	9.91204e-07	At1g17220
G19498	V4MFH7	Pectinesterase (EC 3.1.1.11)	GO:0004857; GO:0005576; GO:0030599; GO:0042545; GO:0045330; GO:0045490; GO:1990110	-3.71112	-3.72228	2.08343	2.29349e-08	9.91204e-07	At1g53830
G32442	P35337	Polygalacturonase (PG) (EC 3.2.1.15) (Pectinase)	GO:0004650; GO:0005576; GO:0005975; GO:0071555	10.3527	10.849	3.05599	2.29174e-08	9.91204e-07	At3g07830
G18612	M4EVT4	Sinapine esterase	GO:0016788	2.61662	2.61747	4.96227	2.29637e-08	9.91585e-07	At1g28610
G11284	A0A087GDE1	Flavin-containing monooxygenase (EC 1.-.-.-)	GO:0004499; GO:0050660; GO:0050661	-2.28453	-2.285	6.01081	2.31682e-08	9.9954e-07	At5g07800
G34559	Q9LU86	Peroxiredoxin Q, chloroplastic (EC 1.11.1.24) (Thioredoxin peroxidase) (Thioredoxin-dependent peroxiredoxin Q)	GO:0005737; GO:0008379; GO:0009535; GO:0009543; GO:0034599; GO:0045454	5.39344	5.4212	2.08864	2.31917e-08	9.99551e-07	At3g26060
G34577	Q38954	Inorganic phosphate transporter 2-1, chloroplastic (H(+)/Pi cotransporter) (AtPht2;1)	GO:0005315; GO:0005829; GO:0006817; GO:0009507; GO:0009673; GO:0009706; GO:0009941; GO:0015293; GO:0035435	3.32019	3.32268	4.02006	2.32088e-08	9.99551e-07	At3g26570
G31184	A0A178W5N8	TPR_REGION domain-containing protein		-3.17459	-3.17494	7.37686	2.35329e-08	1.01263e-06	At1g80130
G51079	A0A0D3B879	PGR5-like protein 1A, chloroplastic	GO:0009535; GO:0009773; GO:0016730	3.95746	3.96368	3.60331	2.35985e-08	1.01457e-06	At4g11960
G47948	UPI0018F8511F			-3.8686	-3.88326	2.28554	2.36952e-08	1.01785e-06	At1g75000
G18675	A0A199VEV4	Chlorophyll a-b binding protein, chloroplastic	GO:0009522; GO:0009523; GO:0009535; GO:0009765; GO:0016168	6.54258	6.54308	9.12308	2.38247e-08	1.02252e-06	At1g29930
G25590	A0A7J9L6E3	PaO domain-containing protein	GO:0010277; GO:0016020	2.45613	2.45674	5.47416	2.3901e-08	1.02491e-06	At4g25650
G27227	P92959	50S ribosomal protein L24, chloroplastic (CL24) (Protein SUPPRESSOR OF VARIEGATION 8)	GO:0003729; GO:0003735; GO:0005739; GO:0005840; GO:0006412; GO:0009507; GO:0009536; GO:0009570; GO:0009941; GO:0019843; GO:0032544; GO:1990904	2.23249	2.23297	4.72002	2.41247e-08	1.03324e-06	At5g54600
G438	A0A6J0KDA7	ethylene-responsive transcription factor ERF073-like	GO:0003677; GO:0003700; GO:0005634; GO:0009873	-3.66264	-3.6641	6.19189	2.4137e-08	1.03324e-06	At1g72360
G36903	A0A8S0TLS2	Acid phosphatase 1-like		-8.2948	-8.38853	3.48571	2.42375e-08	1.03665e-06	At1g04040
G2202	O22433	Metallothionein-like protein 3 (MT-3)	GO:0005507; GO:0006878; GO:0008270	-4.29457	-4.30016	6.36942	2.42878e-08	1.0379e-06	At3g15353
G34645	P36212	50S ribosomal protein L12-3, chloroplastic (CL12-C)	GO:0000311; GO:0003729; GO:0003735; GO:0005829; GO:0006412; GO:0009535; GO:0009570; GO:0009579	2.20732	2.20758	5.75121	2.46393e-08	1.05201e-06	At3g27850
G13242	A0A8X7QJB1	Uncharacterized protein		-7.60555	-8.04931	1.74059	2.4705e-08	1.05391e-06	At1g27670
G39156	P54150	Peptide methionine sulfoxide reductase A4, chloroplastic (AtMSRA4) (EC 1.8.4.11) (Peptide-methionine (S)-S-oxide reductase) (Peptide Met(O) reductase) (Protein-methionine-S-oxide reductase)	GO:0005737; GO:0005739; GO:0005829; GO:0008113; GO:0009416; GO:0009507; GO:0009570; GO:0009941; GO:0034599; GO:0036456	2.35738	2.35832	4.19668	2.47751e-08	1.05599e-06	At4g25130
G13157	Q9C667	Chaperonin 60 subunit beta 4, chloroplastic (CPN-60 beta 4)	GO:0005524; GO:0006457; GO:0009507; GO:0009570; GO:0009941; GO:0042026; GO:0140662	5.38054	5.39736	2.79703	2.4841e-08	1.05789e-06	At1g26230
G44476	UPI000532E1F3			2.07809	2.07838	5.91101	2.50741e-08	1.06598e-06	At2g28800
G47148	V4LG27	LAZY1	GO:0005634; GO:0005886; GO:0009958; GO:0009959; GO:2000012	4.38493	4.41205	2.90502	2.50585e-08	1.06598e-06	At5g14090
G23835	Q9FFC7	Alanine--tRNA ligase, chloroplastic/mitochondrial (EC 6.1.1.7) (Alanyl-tRNA synthetase) (AlaRS) (Protein EMBRYO DEFECTIVE 1030) (Protein EMBRYO DEFECTIVE 263) (Protein EMBRYO DEFECTIVE 86)	GO:0000049; GO:0002161; GO:0004813; GO:0005524; GO:0005739; GO:0006400; GO:0006419; GO:0008270; GO:0009507; GO:0009570; GO:0009793; GO:0016597	2.53252	2.53354	4.47176	2.5165e-08	1.06893e-06	At5g22800
G34802	R0HL64	Dof-type domain-containing protein	GO:0003677; GO:0003700; GO:0005634	2.8201	2.8213	3.76788	2.53194e-08	1.07457e-06	At3g45610
G2200	D7L429	Thioredoxin domain-containing protein	GO:0004857; GO:0006109; GO:0008047; GO:0015035; GO:0019904; GO:0043085	2.53211	2.53312	4.38847	2.53791e-08	1.07592e-06	At3g15360
G4320	Q9SKY5	At2g32150/F22D22.10 (Haloacid dehalogenase-like hydrolase (HAD) superfamily protein) (Putative hydrolase)	GO:0005634; GO:0005737; GO:0005829; GO:0006152; GO:0009414; GO:0009737; GO:0106411; GO:1903229	-3.28115	-3.29021	3.04631	2.53947e-08	1.07592e-06	At2g32150
G26444	A0A1J3D6X1	WAT1-related protein	GO:0016020; GO:0022857	-2.37057	-2.372	3.89018	2.54254e-08	1.0763e-06	At3g28070
G28923	R0GPP4	SBP-type domain-containing protein	GO:0003677; GO:0005634; GO:0046872	2.91811	2.91883	5.05857	2.55257e-08	1.07839e-06	At1g27370
G44469	V4MGN1	AP2/ERF domain-containing protein	GO:0000976; GO:0003700; GO:0005634; GO:0009873	-8.12469	-8.58586	2.12537	2.55401e-08	1.07839e-06	At2g31230
G9243	A0A5K0YZU4	cellulase (EC 3.2.1.4)	GO:0008810; GO:0030245	-2.46626	-2.46736	4.15968	2.55035e-08	1.07839e-06	At1g22880
G48187	Q9SZC9-2	Copper-transporting ATPase PAA1, chloroplastic (EC 7.2.2.8) (Protein HEAVY METAL ATPASE 6) (Protein glucose insensitive root 1)	GO:0005375; GO:0005507; GO:0005524; GO:0005886; GO:0009507; GO:0009536; GO:0009570; GO:0009767; GO:0009941; GO:0016020; GO:0016531; GO:0016887; GO:0031969; GO:0035434; GO:0043682; GO:0055070; GO:0140581	2.44992	2.45131	3.8294	2.56993e-08	1.08418e-06	At4g33520
G42362	V4LDU9	thioredoxin-dependent peroxiredoxin (EC 1.11.1.24)	GO:0009409; GO:0010319; GO:0045454; GO:0140824	2.10998	2.11014	6.3028	2.57857e-08	1.08691e-06	At3g11630
G33534	A0A6A1WDZ7	30S ribosomal protein S5, chloroplastic	GO:0003729; GO:0003735; GO:0006412; GO:0015935; GO:0019843	2.17984	2.18006	5.85572	2.59951e-08	1.09445e-06	At2g33800
G47169	V4LC91	Pentatricopeptide repeat-containing protein	GO:0003729; GO:0009658	4.2181	4.24853	1.55761	2.60089e-08	1.09445e-06	At5g13770
G42202	V4NRC5	Rhodanese domain-containing protein	GO:0009409	3.52425	3.53315	2.20876	2.60314e-08	1.09447e-06	At3g08920
G6691	A0A0D3E6F3	C3H1-type domain-containing protein	GO:0003677; GO:0046872	-6.12396	-6.14148	3.56923	2.62638e-08	1.1033e-06	At5g44260
G8338	A0A5K1D057	NADPH-dependent FMN reductase		-6.87153	-6.88249	4.96546	2.64639e-08	1.11077e-06	At2g37540
G39279	A0A654FTF4	Protein yippee-like	GO:0046872	-10.8003	-31.9522	3.1797	2.65661e-08	1.11326e-06	At4g27740
G41719	Q42593	L-ascorbate peroxidase T, chloroplastic (EC 1.11.1.11) (Thylakoid-bound ascorbate peroxidase) (AtAPx06) (tAPX)	GO:0000302; GO:0004601; GO:0005739; GO:0009507; GO:0009534; GO:0009535; GO:0009579; GO:0009631; GO:0010019; GO:0016688; GO:0020037; GO:0034599; GO:0042744; GO:0046872; GO:0071588	2.13662	2.13714	4.78284	2.65683e-08	1.11326e-06	At1g77490
G27574	A0A803PK47	Protein kinase domain-containing protein	GO:0004672; GO:0005524; GO:0006468	5.57289	5.61467	2.30631	2.66635e-08	1.11631e-06	At1g07880
G11157	Q0WWW9	D-xylose-proton symporter-like 3, chloroplastic	GO:0005355; GO:0009507; GO:0009536; GO:0009941; GO:0015293; GO:0016020; GO:0031969; GO:0055085; GO:1904659	2.80454	2.80529	5.20695	2.68755e-08	1.12423e-06	At5g59250
G2149	UPI00064188CA			3.33744	3.33782	6.82609	2.71039e-08	1.13283e-06	At3g16140
G1124	Q9SKT0	Protein THYLAKOID FORMATION 1, chloroplastic	GO:0005739; GO:0007186; GO:0009507; GO:0009527; GO:0009528; GO:0009532; GO:0009534; GO:0009535; GO:0009570; GO:0009707; GO:0009941; GO:0010027; GO:0010182; GO:0010207; GO:0010319; GO:0015996; GO:0045037; GO:0045038; GO:0050829; GO:1902458; GO:1903426; GO:2000070	2.13472	2.13493	6.10266	2.73609e-08	1.14261e-06	At2g20890
G1172	Q8GZM7	Transcription factor PIF1 (Basic helix-loop-helix protein 15) (AtbHLH15) (bHLH 15) (Protein PHY-INTERACTING FACTOR 1) (Protein PHYTOCHROME INTERACTING FACTOR 3-LIKE 5) (Transcription factor EN 101) (bHLH transcription factor bHLH015)	GO:0003677; GO:0003700; GO:0005634; GO:0006355; GO:0006783; GO:0009686; GO:0009740; GO:0009959; GO:0010029; GO:0010099; GO:0010100; GO:0010161; GO:0010187; GO:0010313; GO:0015995; GO:0042802; GO:0046983	-5.92659	-6.02216	1.80738	2.74693e-08	1.14617e-06	At2g20180
G27216	Q38814	Thiamine thiazole synthase, chloroplastic (EC 2.4.2.60) (Thiazole biosynthetic enzyme)	GO:0005506; GO:0005739; GO:0005829; GO:0005886; GO:0006974; GO:0008270; GO:0009228; GO:0009409; GO:0009507; GO:0009536; GO:0009570; GO:0009579; GO:0009941; GO:0010319; GO:0016763; GO:0018131; GO:0019904; GO:0042803; GO:0052837	2.41265	2.41271	8.23323	2.74949e-08	1.14627e-06	At5g54770
G8922	A0A8X7Q1P8	Uncharacterized protein		2.18309	2.18392	4.38507	2.75527e-08	1.14771e-06	At1g72930
G1546	none			-3.81699	-3.82645	2.87339	2.76075e-08	1.14806e-06	NaN
G5429	A0A3P6G886	50S ribosomal protein 5, chloroplastic-like		2.31441	2.31484	5.0911	2.75923e-08	1.14806e-06	At3g56910
G42982	A0A0D3BCM2	Ovule protein	GO:0010089	-6.43922	-6.661	3.84967	2.76618e-08	1.14936e-06	At3g21710
G300	UPI000B8CDABB			2.22898	2.22942	5.06723	2.77486e-08	1.152e-06	At1g75350
G45840	A0A3P6G886	50S ribosomal protein 5, chloroplastic-like		2.31694	2.31754	4.53698	2.8043e-08	1.16325e-06	At3g56910
G44355	V4MA02	WW domain-containing protein	GO:0042335	-3.30536	-3.31578	2.30123	2.80742e-08	1.16357e-06	At1g28070
G51785	V4MDQ6	Ferredoxin	GO:0009055; GO:0009507; GO:0009643; GO:0009767; GO:0046872; GO:0051537	2.78066	2.78111	5.8378	2.82901e-08	1.17153e-06	At1g60950
G24748	UPI00128F38BF			-2.23154	-2.2316	8.54197	2.83969e-08	1.17497e-06	At2g14160
G51796	Q9SXB8	G-type lectin S-receptor-like serine/threonine-protein kinase At1g11330 (EC 2.7.11.1)	GO:0004672; GO:0004674; GO:0005516; GO:0005524; GO:0005576; GO:0005886; GO:0006468; GO:0006955; GO:0030246; GO:0048544; GO:0106310	-2.69129	-2.6917	6.29824	2.84802e-08	1.17744e-06	At1g11330
G26649	D7MUL6	Xyloglucan endotransglucosylase/hydrolase (EC 2.4.1.207)	GO:0004553; GO:0009414; GO:0010411; GO:0016020; GO:0016762; GO:0042546; GO:0048046; GO:0071555	4.3975	4.4009	5.11944	2.86429e-08	1.18317e-06	At5g65730
G21857	Q9M385	50S ribosomal protein L17, chloroplastic (CL17)	GO:0003735; GO:0005829; GO:0006412; GO:0009507; GO:0009570; GO:0009941; GO:0015934; GO:0019843; GO:0022625	2.2795	2.27989	5.24471	2.86942e-08	1.18393e-06	At3g54210
G281	Q8GSJ6	Protein disulfide-isomerase LQY1, chloroplastic (EC 5.3.4.1) (Protein LOW QUANTUM YIELD OF PHOTOSYSTEM II 1)	GO:0003756; GO:0005739; GO:0009507; GO:0009534; GO:0009535; GO:0009570; GO:0010206; GO:0046872	2.60529	2.60824	3.00399	2.87089e-08	1.18393e-06	At1g75690
G7905	A0A0D9VYQ6	CBS domain-containing protein		-2.4276	-2.42796	6.11168	2.92547e-08	1.20543e-06	At5g10860
G51481	H9MD78	NADPH-dependent FMN reductase	GO:0016630	2.62968	2.63014	5.70449	2.92822e-08	1.20556e-06	At5g54190
G11919	Q9LR64	Photosystem II repair protein PSB27-H1, chloroplastic (Psb27-H1) (Thylakoid lumenal protein PSB27-H1)	GO:0005576; GO:0009507; GO:0009523; GO:0009534; GO:0009535; GO:0009543; GO:0009579; GO:0010206; GO:0010207; GO:0071484	3.14525	3.14699	4.19594	2.93536e-08	1.2075e-06	At1g03600
G10175	R0GTC4	STAS domain-containing protein	GO:0008271; GO:0015293; GO:0016020	-3.7186	-3.72442	2.86651	2.93977e-08	1.2083e-06	At4g02700
G4062	A0A6D2L5F3	Uncharacterized protein		-4.26464	-4.27187	4.38569	2.94621e-08	1.20995e-06	At3g52710
G46713	Q8H0T9	Katanin p80 WD40 repeat-containing subunit B1 homolog KTN80.4	GO:0005737; GO:0005874; GO:0007019; GO:0008017; GO:0008352; GO:0015630; GO:0051013; GO:0051510; GO:0080008	-2.45752	-2.4585	4.75475	2.95074e-08	1.21081e-06	At5g23430
G15631	Q9M8Z8	Probable pectate lyase 8 (EC 4.2.2.2)	GO:0030570; GO:0045490; GO:0046872	2.46933	2.46982	4.87673	2.95514e-08	1.21161e-06	At3g07010
G1184	A0A178VPL3	ceramide glucosyltransferase (EC 2.4.1.80)	GO:0006665; GO:0008120; GO:0016020; GO:0102769	2.84946	2.85073	3.80872	2.96503e-08	1.21362e-06	At2g19880
G14226	UPI000CD4F50C			2.93904	2.94206	3.63336	2.96677e-08	1.21362e-06	At1g62250
G25405	A0A068VFR4	Prohibitin	GO:0005743	8.21334	8.42781	1.55706	2.96741e-08	1.21362e-06	At5g14300
G27628	Q9M0Z3	K(+) efflux antiporter 3, chloroplastic (AtKEA3)	GO:0000139; GO:0006813; GO:0009507; GO:0009535; GO:0009643; GO:0009658; GO:0010109; GO:0015299; GO:0016020; GO:0031969; GO:0042651; GO:1905157	2.34793	2.34889	4.25722	2.97986e-08	1.21771e-06	At4g04850
G8734	A0A1D1XFP3	Chaperone protein DnaJ 1		3.01081	3.01329	3.24152	2.98969e-08	1.22072e-06	At4g13670
G23413	R0HBC4	CONSTANS-like 1 protein	GO:0005634; GO:0008270; GO:0009909	4.69411	4.71215	2.85745	2.99608e-08	1.22232e-06	At5g15850
G26576	A0A6P0Z569	Ferredoxin-NADP reductase	GO:0016491	3.15375	3.15426	6.14863	3.02094e-08	1.23145e-06	At5g66190
G21967	Q5EAH9	At3g55760	GO:0005829; GO:0005982; GO:0009507; GO:0009570; GO:0043036; GO:2001070	2.17218	2.1727	5.07461	3.03065e-08	1.23439e-06	At3g55760
G5773	A0A438GEW4	Protein strictosidine synthase-like 5		5.02789	5.04278	3.31444	3.03786e-08	1.23631e-06	At3g51420
G12584	UPI0005397D55			-10.0363	-10.2681	4.89304	3.06732e-08	1.24728e-06	At1g15125
G11564	A0A087GEA3	50S ribosomal protein L29, chloroplastic	GO:0003735; GO:0005840; GO:0006412; GO:1990904	2.22146	2.22171	5.8437	3.08604e-08	1.25386e-06	At5g65220
G18281	A0A087HQC9	Glycosyltransferase (EC 2.4.1.-)	GO:0008194	6.46221	6.5552	1.58082	3.09687e-08	1.25723e-06	At1g22340
G22497	S8DNV0	RING-type domain-containing protein		-2.81034	-2.81124	5.60776	3.10916e-08	1.26118e-06	At5g01520
G41637	none			-4.65954	-4.67577	2.95897	3.1336e-08	1.27006e-06	NaN
G47436	Q6V5E6	peptide-methionine (S)-S-oxide reductase (EC 1.8.4.11) (Peptide-methionine (S)-S-oxide reductase) (Protein-methionine-S-oxide reductase)	GO:0008113	-2.93693	-2.94176	2.87349	3.14565e-08	1.2739e-06	At5g07460
G6942	UPI000CD4E1C3			-4.62548	-4.64164	2.82344	3.1641e-08	1.28032e-06	At5g28610
G31137	Q9SAI4	Aquaporin NIP6-1 (NOD26-like intrinsic protein 6-1) (AtNIP6;1)	GO:0005886; GO:0015168; GO:0015204; GO:0015267; GO:0046713; GO:0046715; GO:0080029	-2.44516	-2.4464	4.6595	3.17768e-08	1.28477e-06	At1g80760
G10893	Q8S9L5	Trigger factor-like protein TIG, Chloroplastic (EC 5.2.1.8) (Immunophilin TIG) (Peptidyl-prolyl cis-trans isomerase TIG) (PPIase TIG) (Rotamase)	GO:0003729; GO:0003755; GO:0009507; GO:0009536; GO:0009570; GO:0009941; GO:0015031; GO:0043022; GO:0043335; GO:0044183; GO:0051083; GO:0061077	2.25557	2.25596	5.14251	3.19443e-08	1.29049e-06	At5g55220
G13179	A0A7K1IL47	FAE domain-containing protein	GO:0006633; GO:0016020; GO:0016747	-2.35244	-2.35258	7.43088	3.19916e-08	1.29059e-06	At1g25450
G42600	D7L400	30S ribosomal protein S20, chloroplastic	GO:0003729; GO:0003735; GO:0005840; GO:0006412; GO:0019843; GO:1990904	2.15752	2.1579	5.1255	3.1999e-08	1.29059e-06	At3g15190
G45153	P36212	50S ribosomal protein L12-3, chloroplastic (CL12-C)	GO:0000311; GO:0003729; GO:0003735; GO:0005829; GO:0006412; GO:0009535; GO:0009570; GO:0009579	2.31641	2.31702	4.60473	3.2215e-08	1.29825e-06	At3g27850
G1211	I1HQU4	Protein kinase domain-containing protein	GO:0004674; GO:0005524; GO:0005634; GO:0006897; GO:0007165; GO:0018105	-2.17921	-2.1794	6.70907	3.22682e-08	1.2984e-06	At2g19470
G30937	A0A087HJ08	PsbP domain-containing protein	GO:0005509; GO:0009654; GO:0015979; GO:0019898	2.68888	2.69093	3.68599	3.22713e-08	1.2984e-06	At1g77090
G24061	A9PJW0	RNA helicase (EC 3.6.4.13)	GO:0003723; GO:0003724; GO:0005524; GO:0008270; GO:0016787	2.61135	2.6117	5.83851	3.2504e-08	1.3067e-06	At5g26742
G2282	C1JFI3	Epithiospecifier modifier protein	GO:0016788	-2.38615	-2.38616	12.0708	3.26287e-08	1.30984e-06	At1g28610
G36939	Q9FG87	3-ketoacyl-CoA synthase 20 (KCS-20) (EC 2.3.1.199) (Very long-chain fatty acid condensing enzyme 20) (VLCFA condensing enzyme 20)	GO:0006633; GO:0009409; GO:0009416; GO:0009922; GO:0016020; GO:0102756	-3.04788	-3.04975	4.35218	3.2635e-08	1.30984e-06	At5g43760
G21310	P25864	50S ribosomal protein L9, chloroplastic (CL9)	GO:0000311; GO:0003729; GO:0003735; GO:0005739; GO:0005829; GO:0006412; GO:0009507; GO:0009570; GO:0009941; GO:0019843	2.4817	2.48223	5.04285	3.28464e-08	1.31565e-06	At3g44890
G31049	R0I5Z9	50S ribosomal protein L13, chloroplastic	GO:0003735; GO:0005840; GO:0006412; GO:1990904	2.35859	2.35891	5.60397	3.28668e-08	1.31565e-06	At1g78630
G36640	UPI0005401DC8			2.81926	2.82172	3.31104	3.28187e-08	1.31565e-06	At1g01360
G39221	Q944B0	Peptidyl-prolyl cis-trans isomerase FKBP16-1, chloroplastic (PPIase FKBP16-1) (EC 5.2.1.8) (FK506-binding protein 16-1) (AtFKBP16-1) (Immunophilin FKBP16-1) (Rotamase)	GO:0003755; GO:0009414; GO:0009507; GO:0009543; GO:0009644; GO:0031647; GO:0031977	3.66017	3.67538	1.50014	3.2886e-08	1.31565e-06	At4g26555
G26398	V4LTI5	Chlororespiratory reduction 7	GO:0009570; GO:0010275; GO:0016020	4.20748	4.22189	2.04844	3.29946e-08	1.31893e-06	At5g39210
G21737	Q39061	RNA-binding protein CP33, chloroplastic (Protein PIGMENT DEFECTIVE 322)	GO:0003723; GO:0003729; GO:0005829; GO:0006397; GO:0009507; GO:0009570; GO:0009579; GO:0031425; GO:1901259; GO:1990904	2.09306	2.09355	4.74755	3.30319e-08	1.31936e-06	At3g52380
G24569	UPI002160C60E			2.30615	2.30623	7.87712	3.32925e-08	1.32869e-06	At5g46110
G40991	A0A8X7S0D0	Uncharacterized protein		2.64704	2.64707	10.6323	3.33446e-08	1.3297e-06	At5g59310
G51308	UPI00053C0820			2.15709	2.15743	5.41707	3.35337e-08	1.33617e-06	At4g01050
G844	R0IB21	BZIP domain-containing protein	GO:0003700	-2.33546	-2.33723	4.18082	3.36018e-08	1.33781e-06	At1g58110
G6677	UPI000900F70D			-3.70951	-3.71123	4.81698	3.36909e-08	1.34028e-06	At5g44575
G32845	V4M1M7	Transmembrane protein	GO:0004176; GO:0004222; GO:0005524; GO:0006508; GO:0016020	2.78211	2.78404	3.77836	3.38307e-08	1.34476e-06	At2g21960
G29288	A0A097PUM7	Glyceraldehyde-3-phosphate dehydrogenase (EC 1.2.1.-)	GO:0006006; GO:0016620; GO:0050661; GO:0051287	8.14569	8.15585	7.09643	3.39223e-08	1.34732e-06	At1g42970
G50739	Q56Y42	Pyridoxal reductase, chloroplastic (EC 1.1.1.65)	GO:0004033; GO:0005737; GO:0009443; GO:0009507; GO:0009536; GO:0042820; GO:0042821; GO:0050236; GO:0070402	4.61133	4.62283	2.52041	3.40765e-08	1.35026e-06	At5g53580
G5467	A0A3P5YN17	Aa_trans domain-containing protein	GO:0006865; GO:0016020	-3.18799	-3.19106	3.49068	3.40611e-08	1.35026e-06	At3g56200
G6057	A0A1J3D595	Protein NRT1/ PTR FAMILY 2.7	GO:0016020; GO:0022857	-6.96817	-7.04469	3.65646	3.40782e-08	1.35026e-06	At3g45690
G37054	Q9LV66	Uncharacterized protein At5g48480	GO:0005829	-4.16014	-4.17262	2.41577	3.41344e-08	1.3514e-06	At5g48480
G18366	A0A178WHQ3	Glyco_trans_2-like domain-containing protein	GO:0016020	3.11653	3.1195	3.34133	3.42633e-08	1.35542e-06	At1g24070
G52481	V4KRZ4	Uncharacterized protein	GO:0016020	2.36928	2.36995	5.00241	3.43707e-08	1.35859e-06	At1g28140
G41313	A0A6I9UNF7	uncharacterized protein LOC105178999	GO:0016020	2.32523	2.3255	6.12167	3.44888e-08	1.36217e-06	At5g64940
G49978	A0A444DPY5	MLO-like protein	GO:0006952; GO:0009607; GO:0016020	3.09869	3.10082	3.8512	3.45607e-08	1.36392e-06	At1g42560
G29066	Q9C6Z1	Probable 9-cis-epoxycarotenoid dioxygenase NCED5, chloroplastic (AtNCED5) (EC 1.13.11.51)	GO:0009414; GO:0009535; GO:0009570; GO:0009579; GO:0009688; GO:0010162; GO:0010436; GO:0016121; GO:0045549; GO:0046872	4.97256	4.99944	2.42547	3.49822e-08	1.37844e-06	At1g30100
G36306	A0A0D3DNJ8	C2 domain-containing protein	GO:0006952	-2.46262	-2.46435	3.94586	3.49843e-08	1.37844e-06	At3g62780
G42225	UPI00053B4F08			5.52256	5.54146	2.99011	3.5031e-08	1.37919e-06	At5g02120
G39153	Q9SW18	Magnesium protoporphyrin IX methyltransferase, chloroplastic (EC 2.1.1.11)	GO:0005829; GO:0008168; GO:0009507; GO:0009534; GO:0009535; GO:0009941; GO:0015995; GO:0031969; GO:0032259; GO:0046406	2.99792	2.9993	4.26825	3.51719e-08	1.38363e-06	At4g25080
G20597	Q9SKX4	50S ribosomal protein L3-1, chloroplastic	GO:0003729; GO:0003735; GO:0005829; GO:0005840; GO:0006412; GO:0009507; GO:0009570; GO:0009941; GO:0019843; GO:1990904	2.43681	2.43745	4.73858	3.53626e-08	1.39003e-06	At2g43030
G5983	Q8LFV3	Cyclic dof factor 3 (Dof zinc finger protein DOF3.3) (AtDOF3.3) (H-protein promoter-binding factor 2a)	GO:0003677; GO:0003700; GO:0005634; GO:0006355; GO:0009908; GO:0046872	3.18083	3.18579	3.48782	3.54487e-08	1.39231e-06	At3g47500
G20495	O22886	Uroporphyrinogen decarboxylase 2, chloroplastic (UPD2) (URO-D2) (EC 4.1.1.37)	GO:0004853; GO:0005794; GO:0006782; GO:0009507; GO:0009570; GO:0009941; GO:0015995	2.42825	2.42918	4.25086	3.59388e-08	1.40932e-06	At2g40490
G29206	R0GV87	NAC domain-containing protein	GO:0003677; GO:0006355; GO:0016020	-6.32092	-6.42439	2.35246	3.59275e-08	1.40932e-06	At1g33060
G11084	Q9LVM2	NAD(P)H-quinone oxidoreductase subunit N, chloroplastic (EC 7.1.1.-) (NAD(P)H dehydrogenase subunit N) (NDH subunit N) (NDH-N) (NADH-plastoquinone oxidoreductase subunit N)	GO:0009507; GO:0009535; GO:0009536; GO:0009941; GO:0010258; GO:0010598; GO:0016655; GO:0048038; GO:0050832	3.28603	3.29061	3.08074	3.6113e-08	1.4138e-06	At5g58260
G22002	A0A816UJZ3	(rape) hypothetical protein	GO:0046872; GO:0050896	3.18519	3.1914	3.50004	3.61599e-08	1.4138e-06	At3g56240
G44346	A0A2G5CVA8	Ribosomal_S5_C domain-containing protein	GO:0003723; GO:0003735; GO:0005840; GO:0006412	2.45989	2.46037	5.11175	3.60825e-08	1.4138e-06	At2g33800
G52657	A0A6A2YPS1	Glycine cleavage system H protein	GO:0005739; GO:0005960; GO:0019464	2.57086	2.57138	5.22942	3.61671e-08	1.4138e-06	At1g32470
G40762	A0A8T1XT17	A2L_zn_ribbon domain-containing protein		7.12027	7.60687	1.19701	3.62132e-08	1.41448e-06	At5g55570
G35780	V4MDQ6	Ferredoxin	GO:0009055; GO:0009507; GO:0009643; GO:0009767; GO:0046872; GO:0051537	2.7368	2.73701	7.00425	3.63486e-08	1.41866e-06	At1g60950
G29690	V4JU41	START domain-containing protein	GO:0008289; GO:0016020	2.2113	2.21176	5.06634	3.63836e-08	1.41872e-06	At1g64720
G7676	Q9SEI0	Transcription factor WER (Myb-related protein 66) (AtMYB66) (Protein WEREWOLF)	GO:0000976; GO:0003677; GO:0003700; GO:0005634; GO:0030154; GO:0045165; GO:0045893; GO:0048765	-2.85302	-2.85602	2.96366	3.64076e-08	1.41872e-06	At5g14750
G49839	D7MJF6	Uncharacterized protein		7.7275	7.99501	1.36924	3.6642e-08	1.42673e-06	At5g39880
G27384	A0A1J6I9J4	Rubredoxin-like domain-containing protein	GO:0005506; GO:0016020	3.84415	3.85103	2.88532	3.6866e-08	1.4332e-06	At5g51010
G9718	UPI000900F3A0			2.51282	2.51409	3.86049	3.68425e-08	1.4332e-06	At4g34090
G48566	Q9ASQ7	S-type anion channel SLAH2 (SLAC1-homolog protein 2)	GO:0005886; GO:0006873; GO:0008308	-3.26095	-3.26722	2.73407	3.70721e-08	1.44008e-06	At4g27970
G13920	Q9M812	Protein CURVATURE THYLAKOID 1C, chloroplastic	GO:0005634; GO:0009507; GO:0009535	3.20728	3.20935	4.29723	3.71554e-08	1.44219e-06	At1g52220
G46960	A0A0D3AJN5	Auxin-responsive protein SAUR21-like	GO:0009733	3.14649	3.15422	2.30891	3.74446e-08	1.45114e-06	At5g18080
G6264	A0A022S2A7	30S ribosomal protein S21, chloroplastic	GO:0003735; GO:0005840; GO:0006412; GO:1990904	2.17033	2.17064	5.37883	3.74157e-08	1.45114e-06	At3g27160
G39057	R0HUS4	Thaumatin-like protein		-7.66216	-8.10653	1.53798	3.74773e-08	1.45127e-06	At1g75050
G17540	A0A078G3Q1	Carboxypeptidase (EC 3.4.16.-)	GO:0004185; GO:0005576; GO:0006508	3.70127	3.70356	3.8536	3.7634e-08	1.4562e-06	At4g30610
G16097	Q9LJR3	Protein SPA1-RELATED 3	GO:0004672; GO:0005524; GO:0005634; GO:0006468; GO:0009585; GO:0009640; GO:0042802	5.6855	5.72052	2.74125	3.78541e-08	1.46357e-06	At3g15354
G29454	A0A6D2KAW0	Thioredoxin domain-containing protein		2.45728	2.45917	3.52291	3.83636e-08	1.48212e-06	At1g50320
G50863	Q8VY90	Ethylene-responsive transcription factor ERF105	GO:0000976; GO:0003700; GO:0005634; GO:0009408; GO:0009873	-5.83562	-5.84066	5.12888	3.83945e-08	1.48215e-06	At5g51190
G30233	A0A1J3JXJ4	Glutamine amidotransferase type-1 domain-containing protein	GO:0016811	-7.57469	-7.70308	3.19428	3.84883e-08	1.48462e-06	At5g38200
G17736	A0A6D2ILM2	Fucosyltransferase (EC 2.4.1.-)	GO:0008107; GO:0032580; GO:0042546; GO:0071555	3.45453	3.45757	3.16847	3.88636e-08	1.49793e-06	At2g15390
G46791	Q84VQ4	NAD(P)H-quinone oxidoreductase subunit U, chloroplastic (EC 7.1.1.-) (NAD(P)H dehydrogenase subunit U) (NDH subunit U) (NADH-plastoquinone oxidoreductase subunit U) (Protein CHLORORESPIRATORY REDUCTION L)	GO:0009507; GO:0009535; GO:0009536; GO:0010598; GO:0048038	4.62682	4.64763	2.29576	3.89969e-08	1.5019e-06	At5g21430
G38426	A0A2N9GYL6	Transposase		2.26439	2.26502	4.84997	3.90309e-08	1.50204e-06	At5g39530
G45354	A0A1J3ITI3	Chlorophyll a-b binding protein, chloroplastic	GO:0009522; GO:0009523; GO:0009535; GO:0009765; GO:0016168	6.04492	6.04554	8.69466	3.91531e-08	1.50557e-06	At3g47470
G37431	Q941D3	Probable plastid-lipid-associated protein 8, chloroplastic (Fibrillin-6)	GO:0009507; GO:0009534; GO:0009536; GO:0009579; GO:0009941; GO:0010287	3.7885	3.7904	4.78927	3.92203e-08	1.50698e-06	At5g19940
G3198	A0A087H6A0	WRKY domain-containing protein	GO:0000976; GO:0003700; GO:0005634; GO:0006817	-5.56353	-5.69472	2.05362	3.93035e-08	1.50901e-06	At3g01970
G48731	A0A7J0E6K1	Detoxifying efflux carrier 35	GO:0015297; GO:0016020; GO:0042910; GO:1990961	3.6502	3.66022	1.67604	3.9357e-08	1.50989e-06	At3g23550
G35886	Q8VZ10-4	Protein SUPPRESSOR OF QUENCHING 1, chloroplastic (EC 3.1.3.-)	GO:0005634; GO:0009507; GO:0009534; GO:0009535; GO:0009570; GO:0010196; GO:0016787; GO:0042651; GO:0046872	2.03975	2.04007	5.55461	3.9589e-08	1.51762e-06	At2g38740
G15369	Q9SGH4	Photosynthetic NDH subunit of lumenal location 3, chloroplastic (PsbQ-like protein 2)	GO:0005509; GO:0005829; GO:0009344; GO:0009507; GO:0009534; GO:0009535; GO:0009654; GO:0009767; GO:0019684; GO:0019898; GO:0045156	7.32294	7.46228	2.17971	3.97317e-08	1.52191e-06	At3g01440
G37122	A0A178UIG5	Dehydrin		-3.93112	-3.93377	4.75874	3.98028e-08	1.52346e-06	At5g28610
G21	D7KXA0	Chaperone protein DnaJ	GO:0005524; GO:0006457; GO:0009408; GO:0009507; GO:0031072; GO:0046872; GO:0051082	2.19139	2.19229	4.05213	3.99742e-08	1.52863e-06	At1g80030
G33491	A0A398A1T9	Receptor-like protein 12	GO:0005886	-6.6508	-6.81945	1.13202	3.99996e-08	1.52863e-06	At3g23010
G30773	Q9S829	NAD(P)H-quinone oxidoreductase subunit O, chloroplastic (EC 7.1.1.-) (NAD(P)H dehydrogenase subunit O) (NDH subunit O) (NDH-O) (NADH-plastoquinone oxidoreductase subunit O)	GO:0005739; GO:0005886; GO:0009507; GO:0009535; GO:0010258; GO:0010598; GO:0016655; GO:0048038	4.32574	4.343	2.00911	4.02948e-08	1.53834e-06	At1g74880
G35642	Q94AX5	Protein PAM71, chloroplastic (CA(2+)/H(+) ANTIPORTER 1) (GDT1-like protein 1) (PHOTOSYNTHESIS AFFECTED MUTANT71)	GO:0005384; GO:0005794; GO:0006816; GO:0009534; GO:0009535; GO:0010270; GO:0015085; GO:0015095; GO:0019722; GO:0031969; GO:0032468; GO:0032472; GO:0046873; GO:0070588; GO:0071421	3.62682	3.63602	2.32711	4.0316e-08	1.53834e-06	At1g64150
G46975	R0H7L8	GPI inositol-deacylase (EC 3.1.-.-)	GO:0005789; GO:0015031; GO:0016788	5.81799	5.85094	2.64921	4.03737e-08	1.53936e-06	At5g17670
G39564	V4M5P9	IQ domain-containing protein IQM4-like	GO:0005516; GO:0005634; GO:0009507; GO:0009651; GO:0009737	-3.28414	-3.29381	2.40592	4.06196e-08	1.54509e-06	At4g33050
G47573	A0A087G4T1	Zinc finger protein ZAT10-like	GO:0000978; GO:0003700; GO:0005634; GO:0055062; GO:2000280	-6.55742	-6.69324	1.14807	4.06487e-08	1.54509e-06	At5g04340
G51495	Q9ZWC4	At1g04040/F21M11_2 (F21M11.2 protein) (HAD superfamily, subfamily IIIB acid phosphatase) (Similar to acid phosphatase)	GO:0000325; GO:0003993; GO:0005576; GO:0005773; GO:0009505; GO:0009506; GO:0045735	-3.20458	-3.20684	3.73668	4.0644e-08	1.54509e-06	At1g04040
G863	Q9C648	GDSL esterase/lipase At1g58430 (EC 3.1.1.-) (Extracellular lipase At1g58430)	GO:0005576; GO:0016042; GO:0016788	8.73993	8.91207	2.79271	4.0589e-08	1.54509e-06	At1g58430
G33455	A0A087GML8	Stress-response A/B barrel domain-containing protein		3.7652	3.77578	2.15321	4.08694e-08	1.54991e-06	At2g32500
G45963	A0A7J9N056	ACOX domain-containing protein	GO:0008839; GO:0009089	-3.80355	-3.80945	3.59827	4.08671e-08	1.54991e-06	At3g59890
G6293	Q9LSE4	Protein COFACTOR ASSEMBLY OF COMPLEX C SUBUNIT B CCB1, chloroplastic	GO:0005829; GO:0009507; GO:0009535; GO:0010190	2.3936	2.39434	4.52055	4.08406e-08	1.54991e-06	At3g26710
G17826	A0A392M632	ABC transporter G family member 36-like	GO:0016020; GO:0140359	-3.61424	-3.61469	6.38336	4.09079e-08	1.55018e-06	At5g06530
G2433	A0A835U854	Actin	GO:0005524; GO:0005856	2.32458	2.32499	5.40309	4.10098e-08	1.55285e-06	At3g12110
G31947	A0A8X7P9J8	Uncharacterized protein		-2.10349	-2.10408	5.73718	4.11546e-08	1.55477e-06	At3g17820
G34560	Q9LU85	Probable plastid-lipid-associated protein 4, chloroplastic (Fibrillin-3a) (Plastoglobulin 25) (AtPGL25)	GO:0005829; GO:0009507; GO:0009534; GO:0009535; GO:0010287	2.27937	2.27985	5.19221	4.10995e-08	1.55477e-06	At3g26070
G41317	UPI0013304C66			-6.38333	-6.3939	4.98548	4.11451e-08	1.55477e-06	At5g65020
G34860	Q9C5L3	Putative glycerol-3-phosphate transporter 1 (G-3-P transporter 1) (Glycerol-3-phosphate permease 1) (AtG3Pp1) (G-3-P permease 1) (Protein PHOSPHATE STARVATION-INDUCED GENE 3) (AtPS3)	GO:0008643; GO:0016020; GO:0022857; GO:0055062	-4.04173	-4.07213	2.18008	4.13803e-08	1.56211e-06	At3g47420
G35951	UPI00053C1A54			7.8486	7.98597	2.18854	4.15203e-08	1.5662e-06	At1g65060
G34887	A0A565AYZ3	Lipocln_cytosolic_FA-bd_dom domain-containing protein	GO:0036094	5.84794	5.8916	1.88012	4.17309e-08	1.57294e-06	At3g47860
G10344	UPI000CD5912D			2.72016	2.72326	3.11128	4.22389e-08	1.58605e-06	At4g11900
G10639	A0A8T1XHY5	AP2/ERF domain		-11.5378	-31.8432	2.56912	4.22178e-08	1.58605e-06	At5g51190
G26585	UPI000D590523			2.67308	2.67312	9.1302	4.21881e-08	1.58605e-06	At5g66570
G48826	A1L4X0	Protein CLT2, chloroplastic (CRT-like transporter 2) (Chloroquine-resistance transporter-like transporter 2)	GO:0002229; GO:0009507; GO:0009536; GO:0031969; GO:0034635; GO:0046686	3.05281	3.05552	3.22322	4.21901e-08	1.58605e-06	At4g24460
G5034	Q9SJ11	Ras-related protein RABG2 (AtRABG2) (Ras-related protein Rab77) (AtRab77) (Ras-related protein Rab7a) (AtRab7a)	GO:0003924; GO:0005525; GO:0005773; GO:0005774; GO:0005886; GO:0015031	2.50579	2.5079	3.07975	4.22118e-08	1.58605e-06	At2g21880
G48874	D7M905	BESS domain-containing protein		-4.27616	-4.28391	3.44535	4.22891e-08	1.58674e-06	At4g23880
G42975	Q9LVF0	UDP-glycosyltransferase 84A2 (Protein BRIGHT TRICHOMES 1) (Sinapate 1-glucosyltransferase 1) (AtSGT1) (EC 2.4.1.120)	GO:0005737; GO:0009636; GO:0009718; GO:0009801; GO:0050284; GO:0080043; GO:0080044	5.81452	5.84279	2.35129	4.26644e-08	1.59961e-06	At3g21560
G15900	V4LE91	LNK3	GO:0006355; GO:0007623	3.90382	3.91551	2.81365	4.28712e-08	1.60493e-06	At3g12320
G23815	A0A6D2L5T6	Pollen Ole e 1 allergen and extensin family protein		9.60751	9.76763	3.8943	4.28502e-08	1.60493e-06	At5g22430
G27586	A0A0D3B879	PGR5-like protein 1A, chloroplastic	GO:0009535; GO:0009773; GO:0016730	2.8301	2.83213	4.07997	4.29129e-08	1.60528e-06	At4g11960
G17361	A0A484M417	VDE domain-containing protein	GO:0010028; GO:0046422	2.06253	2.06305	4.87533	4.32813e-08	1.61784e-06	At1g08550
G47033	Q9XFH9	Thioredoxin F2, chloroplastic (AtTrxf2) (Thioredoxin F1) (AtTrxf1)	GO:0008047; GO:0009507; GO:0009536; GO:0009570; GO:0009642; GO:0043085; GO:0045454	2.38181	2.38255	4.65182	4.38691e-08	1.63857e-06	At5g16400
G30102	A0A6P4AMY2	photosynthetic NDH subunit of subcomplex B 2, chloroplastic-like		2.34751	2.3481	5.05369	4.40066e-08	1.64247e-06	At1g64770
G17659	A0A3P6GFU9	Gp_dh_C domain-containing protein	GO:0016620	3.97737	3.97778	7.15868	4.42263e-08	1.64819e-06	At1g12900
G36885	none			3.92556	3.9339	2.50035	4.42083e-08	1.64819e-06	NaN
G21073	UPI00200DF9F7			2.3038	2.30411	5.54968	4.42965e-08	1.64956e-06	At3g27830
G8664	Q43127	Glutamine synthetase, chloroplastic/mitochondrial (EC 6.3.1.2) (GS2) (Glutamate--ammonia ligase)	GO:0003729; GO:0004356; GO:0005524; GO:0005737; GO:0005739; GO:0006542; GO:0007568; GO:0009507; GO:0009535; GO:0009536; GO:0009570; GO:0009579; GO:0009941; GO:0019676; GO:0022626; GO:0046686; GO:0048046; GO:1901149	3.69102	3.69232	5.4965	4.45007e-08	1.65592e-06	At5g35630
G12353	A0A1J3HLP8	Uncharacterized protein		-4.89225	-4.90013	4.37683	4.46937e-08	1.66185e-06	NaN
G27285	Q9FK05	Probable pectinesterase/pectinesterase inhibitor 61 [Includes: Pectinesterase inhibitor 61 (Pectin methylesterase inhibitor 61); Pectinesterase 61 (PE 61) (EC 3.1.1.11) (AtPMEpcrF) (Pectin methylesterase 61) (AtPME61)]	GO:0016020; GO:0030599; GO:0042545; GO:0045330; GO:0045490; GO:0046910	-2.81922	-2.82033	5.48651	4.47541e-08	1.66285e-06	At5g53370
G47182	Q9FY50	50S ribosomal protein L10, chloroplastic (CL10)	GO:0003735; GO:0006412; GO:0009507; GO:0009536; GO:0009570; GO:0009941; GO:0015934; GO:0019843; GO:0022626	2.52713	2.52878	3.52168	4.53998e-08	1.68558e-06	At5g13510
G29369	D7KC02	Transcription factor MYB108-like	GO:0000976; GO:0003700; GO:0005634; GO:0009737	-5.80404	-5.84689	3.96988	4.55201e-08	1.68878e-06	At1g48000
G52179	V4KXQ3	DYW_deaminase domain-containing protein	GO:0003729; GO:0008270	2.36459	2.36583	3.8877	4.55937e-08	1.69024e-06	At1g19720
G1099	Q8VY91	30S ribosomal protein S6 alpha, chloroplastic	GO:0003729; GO:0003735; GO:0005634; GO:0005840; GO:0006412; GO:0009507; GO:0009535; GO:0009579; GO:0070181; GO:1990904	2.26956	2.27051	3.84703	4.57435e-08	1.69444e-06	At1g64510
G12819	Q8LCQ4	Photosystem I chlorophyll a/b-binding protein 6, chloroplastic (LHCI type III LHCA6)	GO:0009416; GO:0009507; GO:0009522; GO:0009535; GO:0009768; GO:0016168; GO:0046872	11.171	32.9186	2.31263	4.57753e-08	1.69444e-06	At1g19150
G7427	Q9FFC7	Alanine--tRNA ligase, chloroplastic/mitochondrial (EC 6.1.1.7) (Alanyl-tRNA synthetase) (AlaRS) (Protein EMBRYO DEFECTIVE 1030) (Protein EMBRYO DEFECTIVE 263) (Protein EMBRYO DEFECTIVE 86)	GO:0000049; GO:0002161; GO:0004813; GO:0005524; GO:0005739; GO:0006400; GO:0006419; GO:0008270; GO:0009507; GO:0009570; GO:0009793; GO:0016597	2.37559	2.37677	3.99894	4.58445e-08	1.69573e-06	At5g22800
G21925	A0A8S9QWX2	HMG box domain-containing protein		-8.24742	-8.27323	7.20676	4.60248e-08	1.69986e-06	At3g55240
G48872	K9VWI2	DUF3252 domain-containing protein	GO:0009767	2.39191	2.39375	3.46435	4.59924e-08	1.69986e-06	At4g23890
G35584	Q93ZQ3	Probable inactive patatin-like protein 9 (AtPLP9) (Patatin-related phospholipase A IIIdelta) (pPLAIIId) (Phospholipase A IIIB) (AtPLAIIIB)	GO:0016042; GO:0016298	-2.65848	-2.65971	4.34479	4.60654e-08	1.7001e-06	At3g63200
G6262	A0A0D3DB71	MTS domain-containing protein	GO:0006396; GO:0008173	3.21458	3.22104	1.93811	4.6316e-08	1.70807e-06	At3g27180
G46800	V4N8T4	Indole-3-acetaldehyde oxidase-like	GO:0005506; GO:0009851; GO:0050302; GO:0051537; GO:0071949	6.52717	6.54969	4.09732	4.6763e-08	1.72327e-06	At3g43600
G8493	Q9FLN4	50S ribosomal protein L27, chloroplastic (CL27)	GO:0003729; GO:0003735; GO:0005840; GO:0006412; GO:0009507; GO:0009536; GO:0009570; GO:0009579; GO:0009941; GO:1990904	2.8194	2.81985	5.73945	4.68642e-08	1.72572e-06	At5g40950
G52840	A0A0D3DKI8	50S ribosomal protein L21, chloroplastic	GO:0003729; GO:0003735; GO:0005840; GO:0006412; GO:0009507; GO:0009658; GO:0009793; GO:0010027; GO:1990904	2.34751	2.34798	5.07871	4.81445e-08	1.77155e-06	At1g35680
G30433	Q9CAS2	Actin cross-linking protein (DUF569) (At1g69890/T17F3_8) (Uncharacterized protein T17F3.8)	GO:0071456; GO:0071731	-2.74196	-2.74309	4.43308	4.82613e-08	1.77453e-06	At1g69890
G19301	D7KFZ8	Sacchrp_dh_NADP domain-containing protein	GO:0016491	2.31852	2.32011	3.46756	4.83102e-08	1.77501e-06	At1g50450
G46690	A0A087GCS9	Phosphatidate cytidylyltransferase	GO:0016020	4.90848	4.94562	1.21704	4.84573e-08	1.77909e-06	At5g23920
G763	V7B387	Membrane-associated 30 kDa protein, chloroplastic		2.14785	2.14815	5.64298	4.85926e-08	1.78274e-06	At1g65260
G24109	A0A6D2I4Y9	DUF1995 domain-containing protein		2.55706	2.55949	3.20496	4.8701e-08	1.78407e-06	At5g27560
G8243	A0A0D3EHY4	Pectate lyase (EC 4.2.2.2)	GO:0016020; GO:0030570; GO:0045490; GO:0046872	-4.03337	-4.04006	4.24324	4.86961e-08	1.78407e-06	At5g04310
G14085	A0A2D0W143	NAC1 variant 1		-6.12688	-6.24429	2.81776	4.89346e-08	1.7913e-06	At1g56010
G28221	V4MDQ6	Ferredoxin	GO:0009055; GO:0009507; GO:0009643; GO:0009767; GO:0046872; GO:0051537	2.74424	2.74516	4.73655	4.9143e-08	1.7976e-06	At1g60950
G20268	none			3.67281	3.689	1.97889	4.93298e-08	1.8031e-06	NaN
G43204	V4M603	Photosystem II reaction center X protein	GO:0009523; GO:0015979	8.07527	8.09863	5.48054	4.94181e-08	1.805e-06	At2g06520
G51120	A0A1J3H7V5	leucine--tRNA ligase (EC 6.1.1.4)	GO:0002161; GO:0004823; GO:0005524; GO:0006429	2.75002	2.75152	3.73405	4.94645e-08	1.80536e-06	At4g04350
G39687	O65502	Protein HIGH CHLOROPHYLL FLUORESCENCE PHENOTYPE 244, chloroplastic	GO:0003743; GO:0005886; GO:0009507; GO:0009523; GO:0009534; GO:0009535; GO:0009570; GO:0010207; GO:0042651	2.70931	2.71039	4.64447	4.95093e-08	1.80567e-06	At4g35250
G23753	A0A7C8YXG1	sucrose synthase (EC 2.4.1.13)	GO:0005985; GO:0016157	-2.8164	-2.81677	6.16138	4.98844e-08	1.81801e-06	At5g20830
G16820	Q8LPS6	Pentatricopeptide repeat-containing protein At1g02150	GO:0003729; GO:0005739; GO:0009507	2.47857	2.48028	3.17705	5.01633e-08	1.82683e-06	At1g02150
G39187	Q9SW08	ABC transporter G family member 4 (ABC transporter ABCG.4) (AtABCG4) (White-brown complex homolog protein 4) (AtWBC4)	GO:0005524; GO:0016020; GO:0042626; GO:0055085; GO:0140359	-3.62045	-3.63679	2.1387	5.02703e-08	1.82938e-06	At4g25750
G48843	Q9STX0	Probable WRKY transcription factor 7 (WRKY DNA-binding protein 7)	GO:0000976; GO:0003700; GO:0005516; GO:0005634	-2.30521	-2.3076	3.2552	5.07007e-08	1.84369e-06	At4g24240
G20974	UPI00053AFC65			4.0208	4.03287	2.21075	5.074e-08	1.84377e-06	At2g03420
G28036	UPI000CD4F6CC			2.16689	2.16762	4.34725	5.10995e-08	1.85423e-06	At1g73060
G28138	A0A4U5Q7I5	SesA domain-containing protein	GO:0051726	-2.51903	-2.52124	3.67032	5.11028e-08	1.85423e-06	At1g71150
G47799	A0A445CC83	NTP_transferase domain-containing protein	GO:0005524; GO:0005978; GO:0008878; GO:0009507	-2.91882	-2.91895	7.5382	5.13034e-08	1.86014e-06	At4g39210
G41873	Q9XJ27	30S ribosomal protein S9, chloroplastic	GO:0000312; GO:0003723; GO:0003729; GO:0003735; GO:0005739; GO:0006412; GO:0009507; GO:0009570; GO:0009941; GO:0015935; GO:0019843	2.09723	2.09773	4.6148	5.15455e-08	1.86755e-06	At1g74970;At1g74980
G5425	B7FG03	DUF4174 domain-containing protein	GO:0015979; GO:0015995; GO:0046872; GO:0048529	2.58847	2.58859	7.67713	5.17746e-08	1.87448e-06	At3g56940
G47775	Q41220	Auxin-responsive protein SAUR15 (Protein SMALL AUXIN UP RNA 15) (Protein SMALL AUXIN UP RNA FROM ARABIDOPSIS COLUMBIA 1)	GO:0005886; GO:0009733; GO:0009734	3.94224	3.95466	2.20351	5.18187e-08	1.87471e-06	At4g38850
G30914	Q9SRE0	5-formyltetrahydrofolate cyclo-ligase-like protein COG0212 (Protein CLUSTERS OF ORTHOLOGOUS GROUP 212)	GO:0005524; GO:0005737; GO:0005739; GO:0009507	2.55067	2.55238	3.79223	5.2257e-08	1.88919e-06	At1g76730
G19396	Q9M812	Protein CURVATURE THYLAKOID 1C, chloroplastic	GO:0005634; GO:0009507; GO:0009535	2.88604	2.88652	6.05969	5.23794e-08	1.89223e-06	At1g52220
G48038	A0A2U1P308	Bifunctional polymyxin resistance protein, ArnA	GO:0080110	4.18414	4.20524	1.4098	5.25068e-08	1.89545e-06	At1g09500
G49306	A0A1J3IBL3	Putative mannan synthase 1	GO:0016020	5.27072	5.27508	6.99867	5.26742e-08	1.90011e-06	At4g13410
G36794	A0A7J8XR20	DUF4220 domain-containing protein		-2.94299	-2.94428	4.5638	5.2968e-08	1.90931e-06	At5g45480
G1006	V4KP43	Elongation factor G, chloroplastic (cEF-G)	GO:0003729; GO:0003746; GO:0003924; GO:0005525; GO:0009507; GO:0009658; GO:0009845	3.03718	3.03793	5.0945	5.31498e-08	1.91309e-06	At1g62750
G6306	V4MMS0	PB1 domain-containing protein		-2.67324	-2.67666	3.39474	5.31162e-08	1.91309e-06	At3g26510
G35015	A0A8T2EW07	AvrRpt-cleavage domain-containing protein		-2.59322	-2.5961	3.09358	5.34306e-08	1.92179e-06	At3g50900
G44776	Q8S8S9	Methylesterase 1 (AtMES1) (EC 3.1.1.-)	GO:0009627; GO:0009694; GO:0009696; GO:0016788; GO:0031408; GO:0045087; GO:0050832; GO:0080030; GO:0080031; GO:0080032	-5.52497	-5.53097	4.75176	5.34831e-08	1.92229e-06	At2g23620
G47271	A0A0A9QYU6	AY104511	GO:0051287	-2.29915	-2.29924	7.80068	5.35964e-08	1.92496e-06	At5g11670
G11827	R0IMR6	RNA-binding protein	GO:0003723	2.09767	2.09806	5.28105	5.40457e-08	1.93969e-06	At1g01080
G38406	UPI00053AF270			3.14854	3.1514	4.93125	5.42534e-08	1.94574e-06	At5g48050
G17394	V4MV32	Respiratory burst oxidase-like protein B	GO:0004601; GO:0005509; GO:0009408; GO:0009845; GO:0016020; GO:0016174	-10.7589	-32.6678	2.45401	5.47112e-08	1.96074e-06	At1g09090
G13327	V4MQF0	Auxin-responsive protein SAUR67-like	GO:0009733	5.10719	5.13583	1.80176	5.50345e-08	1.9709e-06	At1g29450
G7111	Q84KJ5	Cryptochrome DASH, chloroplastic/mitochondrial (Cryptochrome-3)	GO:0000719; GO:0003677; GO:0003913; GO:0005524; GO:0005739; GO:0009507; GO:0009881; GO:0071949	2.58847	2.59159	2.86919	5.51118e-08	1.97224e-06	At5g24850
G21997	Q9LYM2	Amino acid transporter AVT6C (AtAvt6C)	GO:0003333; GO:0015179; GO:0016020	-4.78291	-4.78689	4.69227	5.52525e-08	1.97584e-06	At3g56200
G6302	Q38954	Inorganic phosphate transporter 2-1, chloroplastic (H(+)/Pi cotransporter) (AtPht2;1)	GO:0005315; GO:0005829; GO:0006817; GO:0009507; GO:0009673; GO:0009706; GO:0009941; GO:0015293; GO:0035435	3.1001	3.10286	3.40232	5.55497e-08	1.98504e-06	At3g26570
G17744	A0A087HNG1	Ribonuclease T(2)	GO:0003723; GO:0033897	-6.21171	-6.36958	1.5421	5.59271e-08	1.99709e-06	At1g14210
G1718	M4EYL9	Early light-induced protein 1, chloroplastic-like	GO:0009535	10.526	11.0878	2.50771	5.59804e-08	1.99755e-06	At3g22840
G6673	R0GUV0	Ycf3-interacting protein 1, chloroplastic	GO:0009535; GO:0048564; GO:0080183	2.0505	2.05108	4.5248	5.62567e-08	2.00596e-06	At5g44650
G47871	A0A1J3HJ22	1-aminocyclopropane-1-carboxylate synthase 8	GO:0003824; GO:0009058; GO:0030170	-4.56456	-4.5794	2.72873	5.64444e-08	2.01121e-06	At4g37770
G8592	F4KBJ3	Alpha/beta-Hydrolases superfamily protein	GO:0009507; GO:0009534; GO:0009941; GO:0015994; GO:0047746	3.71822	3.7211	4.12881	5.6749e-08	2.02061e-06	At5g38520
G2231	V4M128	DJ-1_PfpI domain-containing protein		-3.39311	-3.39354	6.86753	5.70193e-08	2.02877e-06	At3g14990
G25008	R0FAJ3	PPR_long domain-containing protein	GO:0016020	2.59416	2.59525	4.26594	5.74361e-08	2.04214e-06	At4g34830
G33647	A0A6P6AQ21	HVA22-like protein	GO:0016020	7.27577	7.53803	0.828841	5.78137e-08	2.05409e-06	At2g36020
G34105	UPI00098E69BF			2.13267	2.13282	6.41806	5.81289e-08	2.0638e-06	At2g43030
G41428	Q06ZW9	Zeaxanthin epoxidase, chloroplastic (EC 1.14.15.21)	GO:0009408; GO:0009414; GO:0009507; GO:0009688; GO:0010114; GO:0016123; GO:0052662; GO:0071949	2.29298	2.29323	6.53011	5.83533e-08	2.07029e-06	At5g67030
G25481	Q93V62	AT4g27450/F27G19_50 (Aluminum induced protein with YGL and LRDR motifs) (Uncharacterized protein At4g27450)	GO:0005886; GO:0009506; GO:0071456	-2.71315	-2.71538	4.67424	6.01139e-08	2.13122e-06	At4g27450
G42412	A0A565B7Q2	Chlorophyll A-B binding protein		2.53331	2.53425	4.44852	6.04157e-08	2.14039e-06	At3g12345
G29944	A0A565CEI9	RRM domain-containing protein	GO:0003723	2.39324	2.39432	3.98851	6.06275e-08	2.14636e-06	At1g60000
G28989	R0IGP4	AP2/ERF domain-containing protein	GO:0003677; GO:0003700; GO:0005634	-6.56353	-6.6906	1.57623	6.08703e-08	2.15342e-06	At1g28370
G7285	A0A0A0KX19	Chaperonin-like RbcX	GO:0015977; GO:0015979; GO:0044183; GO:0110102	3.44908	3.46137	2.17815	6.1437e-08	2.17192e-06	At5g19855
G963	Q3ECL0	Protein RALF-like 9	GO:0005179; GO:0007267; GO:0019722; GO:0048046	6.35424	6.46513	1.18416	6.15382e-08	2.17394e-06	At1g61566
G30298	A0A5B6YT22	Pectate lyase	GO:0016020; GO:0030570	-2.79356	-2.79543	3.80865	6.17469e-08	2.17976e-06	At5g48900
G1757	D7L1L6	Transmembrane protein	GO:0016020	4.56055	4.57891	2.10441	6.24119e-08	2.20123e-06	At3g22210
G35351	Q8LBZ4	OVARIAN TUMOR DOMAIN-containing deubiquitinating enzyme 4 (OTU domain-containing protein 4) (EC 3.4.19.12) (Deubiquitinating enzyme OTU4)	GO:0004843; GO:0009507; GO:0016579	2.36383	2.36591	2.63014	6.24439e-08	2.20123e-06	At3g57810
G21623	A0A654FFJ3	Transmembrane protein	GO:0016020	2.24649	2.2469	4.94509	6.25506e-08	2.20342e-06	At3g50685
G26041	none			-5.19009	-5.2598	1.22179	6.30601e-08	2.21821e-06	NaN
G46098	A0A6D2ITL5	PMEI domain-containing protein	GO:0004857	2.47904	2.48202	2.57326	6.30353e-08	2.21821e-06	At3g47380
G20344	A0A0K9RND1	NAD(P)-bd_dom domain-containing protein	GO:0016491	2.16626	2.1664	6.51499	6.34791e-08	2.2282e-06	At2g37660
G30682	Q9FX43	Mitogen-activated protein kinase kinase 9 (AtMKK9) (MAP kinase kinase 9) (EC 2.7.12.2)	GO:0004674; GO:0004708; GO:0004713; GO:0005524; GO:0005634; GO:0005737; GO:0009611; GO:0009620; GO:0009651; GO:0009693; GO:0009873; GO:0009875; GO:0010120; GO:0010150; GO:0030295; GO:0045893; GO:0046777; GO:0071456; GO:0106310	-4.18944	-4.19702	3.92863	6.34493e-08	2.2282e-06	At1g73500
G33931	D7LEG2	Clp R domain-containing protein	GO:0005524; GO:0016887; GO:1902347	3.14505	3.1478	3.24279	6.3453e-08	2.2282e-06	At2g40130
G46610	A0A1J3DQF8	Malic enzyme	GO:0004471; GO:0006108; GO:0046872; GO:0051287	3.10429	3.11363	1.77041	6.43714e-08	2.25792e-06	At2g19900
G3983	V4LP49	29 kDa ribonucleoprotein B, chloroplastic	GO:0003723	2.10442	2.10454	6.87473	6.51599e-08	2.28396e-06	At5g50250
G45083	Q38954	Inorganic phosphate transporter 2-1, chloroplastic (H(+)/Pi cotransporter) (AtPht2;1)	GO:0005315; GO:0005829; GO:0006817; GO:0009507; GO:0009673; GO:0009706; GO:0009941; GO:0015293; GO:0035435	3.27391	3.28089	2.12098	6.53862e-08	2.29027e-06	At3g26570
G24911	O23239	Probable ubiquitin-conjugating enzyme E2 17 (EC 2.3.2.23) (E2 ubiquitin-conjugating enzyme 17) (Ubiquitin carrier protein 17)	GO:0000209; GO:0005524; GO:0005634; GO:0009739; GO:0061631	-4.55832	-4.59005	2.4442	6.55489e-08	2.29435e-06	At4g36410
G5874	A0A087GWI1	Fibrous sheath CABYR-binding protein-like		5.22468	5.25288	1.85714	6.57947e-08	2.30133e-06	At3g49540
G49039	A0A5S9XUH7	Transmembrane protein	GO:0016020	-4.23646	-4.26076	2.29389	6.62721e-08	2.31639e-06	At4g21215
G44528	Q9LMK2	Protein LIGHT-DEPENDENT SHORT HYPOCOTYLS 6 (Protein ORGAN BOUNDARY 6)	GO:0003677; GO:0005634; GO:0009299; GO:0009416; GO:0090698	-6.44286	-6.65906	0.951756	6.63726e-08	2.31827e-06	At1g07090
G38757	A0A8X7TEG7	Uncharacterized protein		-5.58731	-5.61556	2.9918	6.6504e-08	2.32122e-06	At2g35710;At2g35715
G26423	Q9FLE9	Transcription factor PRE1 (Basic helix-loop-helix protein 136) (AtbHLH136) (bHLH 136) (Protein BANQUO 1) (Protein PACLOBUTRAZOL RESISTANCE 1) (bHLH transcription factor bHLH136)	GO:0003700; GO:0005634; GO:0009640; GO:0009740; GO:0009741; GO:0009742; GO:0009826; GO:0040008; GO:0046983; GO:0048510	4.6668	4.67721	2.80091	6.68007e-08	2.32993e-06	At5g39860
G24480	none			-4.66611	-4.69795	1.78532	6.69613e-08	2.33389e-06	NaN
G23801	V4LEP7	poly(A)-specific ribonuclease (EC 3.1.13.4)	GO:0000289; GO:0003676; GO:0004535; GO:0005634; GO:0030014; GO:0042742	-5.36594	-5.37397	4.02219	6.71331e-08	2.33659e-06	At5g22250
G37411	A0A6A2XI84	Equilibrative nucleotide transporter 8-like		-2.14279	-2.14291	7.19449	6.71331e-08	2.33659e-06	At5g20190
G36875	D7MMH6	FAD-binding domain-containing protein	GO:0005576; GO:0016491; GO:0071949	-5.25232	-5.28641	3.92547	6.77726e-08	2.35719e-06	At5g44390
G10784	Q56Y42	Pyridoxal reductase, chloroplastic (EC 1.1.1.65)	GO:0004033; GO:0005737; GO:0009443; GO:0009507; GO:0009536; GO:0042820; GO:0042821; GO:0050236; GO:0070402	2.55797	2.56024	2.90589	6.78994e-08	2.35994e-06	At5g53580
G36672	A0A8S9KC02	FLZ-type domain-containing protein		2.47028	2.47321	3.38513	6.88277e-08	2.39053e-06	At1g02070
G14299	V4MDQ6	Ferredoxin	GO:0009055; GO:0009507; GO:0009643; GO:0009767; GO:0046872; GO:0051537	2.2876	2.28774	6.92931	6.89382e-08	2.39269e-06	At1g60950
G39381	D7MCK3	Methyltransf_11 domain-containing protein	GO:0008168; GO:0032259; GO:0071704	2.69157	2.6941	3.17638	6.98349e-08	2.42042e-06	At4g29590
G52183	Q9FXI0	Protein SMALL AUXIN UP-REGULATED RNA 54	GO:0005886; GO:0009733; GO:0009737	3.44873	3.45593	2.09381	6.98262e-08	2.42042e-06	At1g19830
G20975	Q9ZQ80	Nodulin-related protein 1 (AtNRP1) (RPS2-interacting protein 11)	GO:0005739; GO:0005829; GO:0006952; GO:0009408; GO:0009409; GO:0009617; GO:0009651; GO:0009738; GO:0010115; GO:1900426	2.38513	2.38662	3.40754	6.99263e-08	2.42189e-06	At2g03440
G47419	A0A2P6S3M9	Putative agmatine deiminase (EC 3.5.3.12)	GO:0004668; GO:0009446; GO:0047632	3.24657	3.26081	2.10544	7.02626e-08	2.43184e-06	At5g08170
G51264	A0A8X7VJK9	Uncharacterized protein		-2.81541	-2.81926	3.20214	7.04421e-08	2.43635e-06	At1g01010
G13838	A0A2I4FSI7	formate--tetrahydrofolate ligase (EC 6.3.4.3)	GO:0004329; GO:0005524; GO:0035999	-2.05331	-2.05337	7.76802	7.05886e-08	2.43805e-06	At2g12200
G20388	UPI00053C6846			-4.51183	-4.54679	1.57667	7.0688e-08	2.43805e-06	At2g38470
G6830	UPI0021765188			8.63182	8.74213	3.34349	7.06554e-08	2.43805e-06	At5g48140
G9083	UPI00053C86D0			2.25463	2.25475	6.99771	7.06004e-08	2.43805e-06	At4g02930
G18608	UPI000CD570EB			6.29089	6.39978	1.2553	7.12807e-08	2.45678e-06	At3g43550
G17734	Q9XI81	Probable fucosyltransferase 7 (AtFUT7) (EC 2.4.1.-)	GO:0006486; GO:0008107; GO:0008417; GO:0009969; GO:0032580; GO:0071555	-9.20729	-29.5913	2.44099	7.15514e-08	2.45926e-06	At1g14100
G35201	UPI00053B41BE			2.62541	2.62627	4.79876	7.1416e-08	2.45926e-06	At3g54500
G41449	A0A1J3IXW7	Calcium uniporter protein	GO:0005262; GO:0005743; GO:0015292; GO:0051560	-3.66639	-3.68103	1.30026	7.15025e-08	2.45926e-06	At5g66650
G4331	A0A6D2INS5	Cystatin domain-containing protein	GO:0004869	-3.16976	-3.1852	2.65954	7.14734e-08	2.45926e-06	At2g31980
G11137	A0A6D2IYF7	Thylakoid soluble phosphoprotein TSP9		2.53137	2.53451	2.6766	7.18381e-08	2.4674e-06	At3g47070
G17519	A0A6A4Q2H5	Putative alpha-glucan, water dikinase	GO:0005524; GO:0016301; GO:0016310	1.98968	1.98975	7.33775	7.19156e-08	2.46836e-06	At1g10760
G3467	UPI000A29B9F6			-2.78352	-2.78836	2.77671	7.3018e-08	2.50446e-06	At2g44480
G42296	Q9SQY7	At3g10570 (Cytochrome P450, family 77, subfamily A, polypeptide 6) (Cytochrome P450, putative) (Putative cytochrome P450; 45201-43660)	GO:0005506; GO:0005739; GO:0009908; GO:0010143; GO:0016020; GO:0016709; GO:0020037; GO:0052722	3.74517	3.74806	3.62405	7.31974e-08	2.50887e-06	At3g10570
G16919	Q9FE22	Transcription factor HFR1 (Basic helix-loop-helix protein 26) (AtbHLH26) (bHLH 26) (Protein LONG HYPOCOTYL IN FAR-RED 1) (Protein REDUCED PHYTOCHROME SIGNALING) (Reduced sensitivity to far-red light) (Transcription factor EN 68) (bHLH transcription factor bHLH026)	GO:0000976; GO:0003700; GO:0003712; GO:0005634; GO:0005829; GO:0009585; GO:0009642; GO:0009738; GO:0009785; GO:0010218; GO:0046983	-7.12266	-7.37923	0.76952	7.37688e-08	2.52671e-06	At1g02340
G13834	Q9LPR8	Scarecrow-like protein 3 (AtSCL3) (GRAS family protein 5) (AtGRAS-5)	GO:0003700; GO:0005634; GO:0006355; GO:0009739; GO:0043565	-4.19925	-4.21724	2.31495	7.39607e-08	2.53153e-06	At1g50420
G15544	A0A078HTM5	Sodium/hydrogen exchanger	GO:0005886; GO:0015385; GO:0015386; GO:0051453; GO:0071805; GO:0090333; GO:0098719	-2.31076	-2.31182	4.41402	7.41722e-08	2.53543e-06	At3g05030
G22746	A0A0D3EHN2	DUF4283 domain-containing protein		5.27349	5.30879	2.28137	7.4177e-08	2.53543e-06	At5g05250
G5612	Q9M328	AT3G53990 protein (AT3g53990) (AT3g53990/F5K20_290) (Adenine nucleotide alpha hydrolases-like superfamily protein) (Uncharacterized protein At3g53990) (Uncharacterized protein F5K20_290)	GO:0003676; GO:0005634; GO:0005737; GO:0005829; GO:0005886; GO:0006979; GO:0009408; GO:0009409; GO:0009506; GO:0016787; GO:0034337; GO:0061077	-2.22293	-2.22314	6.77252	7.42917e-08	2.5376e-06	At3g53990
G11814	D7KQ95	AP2/ERF domain-containing protein	GO:0003677; GO:0003700; GO:0005634	3.0623	3.06529	3.21561	7.4372e-08	2.53859e-06	At1g01250
G13627	V4K6R4	Thioredoxin domain-containing protein	GO:0008047; GO:0009416; GO:0009507; GO:0015035; GO:0016671; GO:0043085	2.95125	2.95398	3.13318	7.46186e-08	2.54525e-06	At1g43560
G48563	Q94AC8	AT4g28030/T13J8_140 (Acyl-CoA N-acyltransferases (NAT) superfamily protein)	GO:0008080; GO:0009507	2.39683	2.39899	3.23154	7.47092e-08	2.54659e-06	At4g28030
G33689	UPI000B778BCE			3.10693	3.10745	6.89356	7.47678e-08	2.54684e-06	At2g36630
G18001	V4L5M1	3-hydroxyisobutyrate dehydrogenase	GO:0009507; GO:0030267; GO:0050661; GO:0051287	2.14623	2.14727	3.70242	7.54378e-08	2.56789e-06	At3g25530
G32111	R0G2V8	Protein kinase domain-containing protein	GO:0004674; GO:0005524; GO:0006468; GO:0016020	-2.72353	-2.72386	6.18753	7.55311e-08	2.5693e-06	At3g14840
G37125	V4KM35	Rubisco accumulation factor 1.1, chloroplastic	GO:0110102	2.64992	2.65162	3.5733	7.58488e-08	2.57834e-06	At5g28500
G35220	UPI001FAD03EB			3.2552	3.25528	9.04752	7.61118e-08	2.5855e-06	At3g54890
G9784	A0A0A9F026	Transcriptional regulator		3.64115	3.64445	3.81343	7.66012e-08	2.60035e-06	At4g35250
G18449	Q9C540	Probable transmembrane ascorbate ferrireductase 4 (EC 7.2.1.3) (Artb561-4) (Cytochrome b-561D) (Protein b561A.tha6)	GO:0016020; GO:0016491; GO:0046872; GO:0140571	-2.40986	-2.41068	4.67377	7.67027e-08	2.60201e-06	At1g26100
G36072	A0A118K3A3	AmbAllergen	GO:0030570	-2.31826	-2.31835	7.82807	7.69991e-08	2.60874e-06	At1g67750
G45611	A0A6D2HSH8	Protein BIC1	GO:0009785	6.1985	6.35245	1.99457	7.70064e-08	2.60874e-06	At3g52740
G36612	V4L319	RING-CH-type domain-containing protein	GO:0008270; GO:0016020	-2.62267	-2.62764	3.51347	7.73515e-08	2.61864e-06	At1g02610
G5787	Q3S4J0	Flavanone 3-hydrocylase		4.32861	4.32984	6.16565	7.74115e-08	2.61888e-06	At3g51240
G29299	V4K6R4	Thioredoxin domain-containing protein	GO:0008047; GO:0009416; GO:0009507; GO:0015035; GO:0016671; GO:0043085	2.91085	2.91457	2.58322	7.83796e-08	2.64982e-06	At1g43560
G51426	A0A565AK01	TF-B3 domain-containing protein	GO:0003677; GO:0003700; GO:0005634	3.6709	3.68256	2.03668	7.87134e-08	2.65929e-06	At1g01030
G10699	Q9FJ82	Dihydrodipicolinate reductase-like protein CRR1, chloroplastic (4-hydroxy-tetrahydrodipicolinate reductase 3) (HTPA reductase 3) (Protein CHLORORESPIRATORY REDUCTION 1)	GO:0008839; GO:0009089; GO:0009507; GO:0009570; GO:0019684; GO:0019877	8.05025	8.31862	1.60773	7.92227e-08	2.67467e-06	At5g52100
G1007	V4JUS3	Uncharacterized protein	GO:0003729	2.437	2.43781	4.4243	7.9496e-08	2.68207e-06	At1g62780
G31129	D7KWM9	WRKY DNA-binding protein 40	GO:0000976; GO:0002237; GO:0003700; GO:0005634; GO:0009611; GO:0009751; GO:0031347; GO:0042742; GO:0045892; GO:0050832	-7.46608	-7.6431	1.85169	8.00658e-08	2.69946e-06	At1g80840
G3644	O22229	NADPH-dependent thioredoxin reductase 3 (NTR3) (EC 1.8.1.9) (NADPH-dependent thioredoxin reductase C) (ANTR-C) (AtNTRC)	GO:0004791; GO:0005829; GO:0008047; GO:0009507; GO:0009570; GO:0010380; GO:0010581; GO:0016671; GO:0019430; GO:0042744; GO:0042802; GO:0043085; GO:0045454	2.49862	2.50122	2.95929	8.03564e-08	2.70741e-06	At2g41680
G19872	A0A8T2AGP2	MD-2-related lipid-recognition domain		-6.07576	-6.11222	2.2914	8.0528e-08	2.70903e-06	At2g26370
G20736	V4L6E3	AT-hook motif nuclear-localized protein	GO:0003680; GO:0005634	2.79215	2.79581	2.50651	8.04639e-08	2.70903e-06	At2g45850
G27663	V4L307	B-like cyclin	GO:0007049; GO:0051301	3.49489	3.5059	1.57974	8.05685e-08	2.70903e-06	At4g03270
G43551	Q9LY18	Probable pectinesterase 49 (PE 49) (EC 3.1.1.11) (Pectin methylesterase 49) (AtPME49)	GO:0005576; GO:0030599; GO:0042545; GO:0045330; GO:0045490; GO:0052689	11.0166	33.0692	2.07037	8.06645e-08	2.71041e-06	At5g07420
G51965	M4EBM1	PMEI domain-containing protein	GO:0004857; GO:0043086	-2.30483	-2.30601	4.57188	8.08089e-08	2.71343e-06	At3g47380
G47438	Q9LY17	Probable pectinesterase 50 (PE 50) (EC 3.1.1.11) (Pectin methylesterase 50) (AtPME50)	GO:0005576; GO:0030599; GO:0042545; GO:0045330; GO:0045490; GO:0052689	9.06466	9.55537	1.88585	8.08699e-08	2.71363e-06	At5g07430
G35932	A0A6D2HRF4	Myelin-associated oligodendrocyte basic protein	GO:0016020	2.05061	2.0513	4.57799	8.13446e-08	2.72771e-06	At1g54520
G50411	D7MSE9	dTMP kinase (EC 2.7.4.9)	GO:0004798; GO:0005524; GO:0005654; GO:0005739; GO:0006233; GO:0016310	2.90195	2.90286	5.38238	8.14262e-08	2.7286e-06	At5g59440
G5648	UPI001E694351			2.78778	2.79114	2.86844	8.16541e-08	2.73439e-06	At3g53470
G17716	A0A8S9GER2	AB hydrolase-1 domain-containing protein		2.78293	2.78493	3.49093	8.33863e-08	2.79051e-06	At1g13820
G43612	Q9SKT0	Protein THYLAKOID FORMATION 1, chloroplastic	GO:0005739; GO:0007186; GO:0009507; GO:0009527; GO:0009528; GO:0009532; GO:0009534; GO:0009535; GO:0009570; GO:0009707; GO:0009941; GO:0010027; GO:0010182; GO:0010207; GO:0010319; GO:0015996; GO:0045037; GO:0045038; GO:0050829; GO:1902458; GO:1903426; GO:2000070	2.24294	2.24313	6.3935	8.36154e-08	2.79629e-06	At2g20890
G25640	D7MGN0	RNA-binding protein cp31	GO:0003729; GO:0008266; GO:0009570; GO:0009631; GO:0016553; GO:0043489; GO:0045087	2.25718	2.25753	5.36776	8.39687e-08	2.80621e-06	At4g24770
G50099	A0A438KQ84	Thioredoxin		2.06891	2.06923	5.15002	8.44774e-08	2.82131e-06	At5g65840
G10998	Q38932	Lycopene epsilon cyclase, chloroplastic (EC 5.5.1.18) (Protein LUTEIN DEFICIENT 2)	GO:0006744; GO:0016117; GO:0016120; GO:0016123; GO:0016491; GO:0016705; GO:0031969; GO:0045435	3.84833	3.85218	3.36879	8.47583e-08	2.82307e-06	At5g57030
G16032	O04309	Jacalin-related lectin 35 (JA-responsive protein 1) (Myrosinase-binding protein-like At3g16470)	GO:0000325; GO:0005634; GO:0005829; GO:0009506; GO:0009507; GO:0009611; GO:0009753; GO:0010228; GO:0030246	-2.92898	-2.92899	10.8777	8.47535e-08	2.82307e-06	At3g16470
G44358	R0GT79	50S ribosomal protein L28	GO:0003735; GO:0005840; GO:0006412; GO:1990904	2.17259	2.17304	4.95497	8.47175e-08	2.82307e-06	At2g33450
G9560	A0A4D6KVT3	Proteolipid membrane potential modulator	GO:0016020	3.93676	3.94408	3.0065	8.46984e-08	2.82307e-06	At4g30660
G42529	D7L2B4	Nuclear transcription factor Y subunit	GO:0003677; GO:0003700; GO:0016602	-2.14274	-2.14298	6.20044	8.48664e-08	2.82477e-06	At3g14020
G40509	Q8VY90	Ethylene-responsive transcription factor ERF105	GO:0000976; GO:0003700; GO:0005634; GO:0009408; GO:0009873	-5.12568	-5.12841	5.21294	8.50778e-08	2.82991e-06	At5g51190
G44236	Q8VXY0	Expressed protein (Uncharacterized protein At2g36145)	GO:0005783; GO:0009507; GO:0009535; GO:0009570	2.35006	2.35147	3.70322	8.51919e-08	2.8318e-06	At2g36145
G28160	Q9S7J9	Protein C2-DOMAIN ABA-RELATED 9	GO:0005096; GO:0005543; GO:0005634; GO:0005886; GO:0009738; GO:0009789; GO:0043547; GO:0046872	2.50548	2.50706	4.89482	8.54968e-08	2.84003e-06	At1g70790
G30587	R0I593	Protein kinase domain-containing protein	GO:0004672; GO:0005524; GO:0006468; GO:0016020	-2.38045	-2.3811	6.10092	8.57817e-08	2.84579e-06	At1g72180
G752	A0A6D2J6C1	Cytochrome P450 89A2-like	GO:0004497; GO:0005506; GO:0016705; GO:0020037	2.99085	2.99424	3.49012	8.5785e-08	2.84579e-06	At1g64940
G24359	Q9FMN3	Emb|CAB53482.1 (Late embryogenesis abundant protein, group 2) (Uncharacterized protein At5g42860)	GO:0005802; GO:0005886	-2.27615	-2.27694	4.44962	8.60246e-08	2.84992e-06	At5g42860
G31745	P93274	Proline rich protein	GO:0008289	-2.28476	-2.28481	8.97671	8.60145e-08	2.84992e-06	At4g12490
G14850	R0I895	NADH dehydrogenase-like complex L	GO:0009579; GO:0016020; GO:0016655; GO:0048038	4.2888	4.29807	2.74274	8.64298e-08	2.86143e-06	At1g70760
G30907	A0A1J3CKL2	Calcium-binding protein CML39	GO:0005509	-7.02653	-7.20127	1.21875	8.65817e-08	2.86454e-06	At4g14640
G18625	A0A5K0WC89	50S ribosomal protein L34, chloroplastic	GO:0003735; GO:0005840; GO:0006412; GO:1990904	2.33768	2.33915	3.27936	8.6705e-08	2.8662e-06	At1g29070
G49337	UPI001CC390C5			-6.32459	-6.38753	5.00816	8.67475e-08	2.8662e-06	At4g16260
G37552	Q9FKP0	50S ribosomal protein 6, chloroplastic (CL25) (Plastid-specific 50S ribosomal protein 6) (PSRP-6)	GO:0003729; GO:0003735; GO:0005840; GO:0006412; GO:0009507; GO:0009536; GO:0019843; GO:1990904	2.27739	2.27778	5.08718	8.68665e-08	2.86822e-06	At5g17870
G32959	A0A1J3CPB9	TSL-kinase interacting protein 1-like		-4.19948	-4.22492	1.65023	8.7323e-08	2.88137e-06	At2g24100
G18469	V4NN07	TRAF-like family protein		-5.18825	-5.21603	1.83986	8.75078e-08	2.88554e-06	At3g20370
G46480	A0A078G3K4	(rape) hypothetical protein (BnaA09g03150D protein)		-4.12448	-4.13837	2.56402	8.78017e-08	2.89331e-06	At5g66560
G48606	A0A5P1FA09	Protochlorophyllide reductase	GO:0016630	5.14822	5.15506	4.19861	8.79105e-08	2.89497e-06	At5g54190
G14620	A0A087HG24	Protein DETOXIFICATION (Multidrug and toxic compound extrusion protein)	GO:0009611; GO:0015297; GO:0016020; GO:0042910; GO:1990961	-3.92446	-3.94253	1.36008	8.85947e-08	2.91461e-06	At1g66760
G29181	Q9C7Y4	Ferredoxin C 2, chloroplastic (AtFdC2)	GO:0009055; GO:0009507; GO:0046872; GO:0051537	2.16302	2.16383	4.2055	8.86247e-08	2.91461e-06	At1g32550
G28182	UPI00053C8430			-2.35062	-2.35159	4.73105	8.88941e-08	2.91959e-06	At4g28670
G8127	D7LZP2	LEA_2 domain-containing protein	GO:0016020; GO:0098542	-3.82392	-3.83333	3.2803	8.88925e-08	2.91959e-06	At5g06330
G37217	V4ML16	RING-type domain-containing protein	GO:0008270	-2.40266	-2.40282	8.25244	8.91127e-08	2.92483e-06	At5g25560
G19622	A0A565C4F5	Auxin-responsive protein SAUR21-like	GO:0009733	3.85385	3.86522	1.70253	8.94082e-08	2.93259e-06	At4g38840
G47095	S8C5R3	Protein banquo 3	GO:0005634; GO:0006355; GO:0040008; GO:0046983	2.3513	2.35187	4.18932	8.95259e-08	2.93451e-06	At3g28857
G3489	V4L9L7	ARGOS-like protein	GO:0005634; GO:0005783; GO:0009741; GO:0009825; GO:0016020; GO:0035265; GO:0046622	-3.69418	-3.7022	2.65562	8.97798e-08	2.94088e-06	At3g59900
G38487	A0A5K0XYX1	Fatty acid hydroxylase domain-containing protein	GO:0005506; GO:0008610; GO:0016020; GO:0016491	-10.4527	-32.3226	2.49353	9.00118e-08	2.94653e-06	At3g02580
G614	O49255	NAC transcription factor 29 (AtNAC029) (Protein NAC-LIKE, ACTIVATED BY AP3/PI) (AtNAP)	GO:0000976; GO:0003700; GO:0005634; GO:0009793; GO:0009825; GO:0009835; GO:0009908; GO:0010150	-6.79	-6.96177	1.34316	9.03886e-08	2.95691e-06	At1g69490
G20904	UPI00053AE7BE			2.98071	2.98856	2.24977	9.07411e-08	2.96648e-06	At2g01870
G34512	Q9ZQ80	Nodulin-related protein 1 (AtNRP1) (RPS2-interacting protein 11)	GO:0005739; GO:0005829; GO:0006952; GO:0009408; GO:0009409; GO:0009617; GO:0009651; GO:0009738; GO:0010115; GO:1900426	3.10936	3.11658	2.5672	9.13894e-08	2.98571e-06	At2g03440
G7289	Q941D3	Probable plastid-lipid-associated protein 8, chloroplastic (Fibrillin-6)	GO:0009507; GO:0009534; GO:0009536; GO:0009579; GO:0009941; GO:0010287	2.16307	2.16368	4.61651	9.16227e-08	2.99136e-06	At5g19940
G7376	D8SBH3	YggT family protein	GO:0010020; GO:0016020; GO:0090143	3.25776	3.26387	2.43502	9.30838e-08	3.03706e-06	At5g21920
G44403	Q8RY82	F-box protein At2g32560		3.772	3.78172	1.79981	9.38547e-08	3.06019e-06	At2g32560
G31155	W9QL60	3-isopropylmalate dehydrogenase	GO:0003862; GO:0009098; GO:0046872	3.04353	3.0436	9.39697	9.39781e-08	3.0622e-06	At1g31180
G41536	V4KIK8	D-glycerate 3-kinase, chloroplastic	GO:0008887; GO:0009853	2.68577	2.68699	4.5434	9.41066e-08	3.06437e-06	At1g80380
G46048	D7LSP1	Acid phosphatase/vanadium-dependent haloperoxidase-related protein	GO:0016020	2.69903	2.70221	2.57874	9.43974e-08	3.07182e-06	At3g61770
G45707	Q8GZ93	Uncharacterized protein At3g54500/T14E10_70	GO:0006355; GO:0007623	2.26665	2.26683	6.60844	9.50727e-08	3.09177e-06	At3g54500
G43147	A0A8X7VA04	Uncharacterized protein		-2.78465	-2.78762	3.5699	9.53555e-08	3.09893e-06	At3g24770
G33626	A0A565BKR6	FAD_binding_3 domain-containing protein	GO:0016491; GO:0071949	3.63647	3.65699	1.19574	9.63476e-08	3.12793e-06	At2g35660
G40565	Q9FJ82	Dihydrodipicolinate reductase-like protein CRR1, chloroplastic (4-hydroxy-tetrahydrodipicolinate reductase 3) (HTPA reductase 3) (Protein CHLORORESPIRATORY REDUCTION 1)	GO:0008839; GO:0009089; GO:0009507; GO:0009570; GO:0019684; GO:0019877	10.8336	33.2208	1.81567	9.63741e-08	3.12793e-06	At5g52100
G27306	Q9LVV5	Thylakoid lumenal 15.0 kDa protein 2, chloroplastic	GO:0009507; GO:0009543; GO:0009579; GO:0031977	2.36153	2.36309	3.45427	9.69385e-08	3.14418e-06	At5g52970
G45961	A0A6D2HZK2	Polygalacturonase-like	GO:0004650; GO:0005975	3.64871	3.6549	2.82281	9.71364e-08	3.14854e-06	At1g43080
G13367	A0A0D6R3R3	Nudix hydrolase domain-containing protein	GO:0016462	2.66173	2.66493	3.15665	9.72172e-08	3.1491e-06	At1g30110
G20175	A0A0D3C408	S5 DRBM domain-containing protein	GO:0003729; GO:0003735; GO:0009409; GO:0009507; GO:0009955; GO:0015935; GO:0019843; GO:0032544; GO:1901259	2.04386	2.04408	5.71505	9.73866e-08	3.15252e-06	At2g33800
G11149	A0A8T2DSQ7	G patch domain protein		2.14615	2.14664	5.43556	9.82022e-08	3.17685e-06	At5g59050
G17360	V4KE81	RNA polymerase sigma factor	GO:0003677; GO:0006352; GO:0006399; GO:0009507; GO:0009658; GO:0010114; GO:0016987; GO:0071482	2.14162	2.1425	4.06419	9.84847e-08	3.17769e-06	At1g08540
G23666	UPI0009017A99			2.31835	2.31965	4.00507	9.84766e-08	3.17769e-06	At5g19540
G42215	V4M9U1	8-amino-7-oxononanoate synthase		2.38248	2.38484	2.91939	9.84481e-08	3.17769e-06	At3g09050
G5489	V4LM81	Sedoheptulose-1,7-bisphosphatase, chloroplastic	GO:0005986; GO:0019252; GO:0046872; GO:0050278	4.45387	4.45561	6.07556	9.83777e-08	3.17769e-06	At3g55800
G20478	UPI000539B8A7			3.60768	3.62031	1.38884	9.85988e-08	3.1793e-06	At2g40230
G32523	A0A6J1AV44	pentatricopeptide repeat-containing protein At3g06430, chloroplastic		2.14967	2.15043	4.20928	9.91171e-08	3.19393e-06	At3g06430
G3265	V4LHW3	CP12 domain-containing protein	GO:0003729; GO:0009507; GO:0009744; GO:0032991; GO:0080153	2.0852	2.08533	6.94347	9.93179e-08	3.19832e-06	At2g47400
G21993	A0A087GYB6	Sodium/metabolite cotransporter BASS4, chloroplastic	GO:0016020	2.38178	2.38348	3.289	9.95428e-08	3.20348e-06	At3g56160
G7606	A0A0D3AJA4	Stress-induced protein KIN2-like		12.5507	12.7057	5.48286	9.97233e-08	3.2072e-06	At5g15970
G19325	Q8VY88	Protein LHCP TRANSLOCATION DEFECT (Protein GRANA-DEFICIENT CHLOROPLAST 1)	GO:0006886; GO:0009507; GO:0009535; GO:0009570; GO:0009941; GO:0090391	3.1808	3.18475	2.7782	1.00546e-07	3.23158e-06	At1g50900
G3732	A0A7C9EST2	Aa_trans domain-containing protein	GO:0006865; GO:0016020	-2.80398	-2.80586	4.49033	1.00809e-07	3.23603e-06	At2g40420
G6524	A0A0D2SGL1	Homeobox domain-containing protein	GO:0000981; GO:0005634; GO:0043565	2.73249	2.73387	4.18527	1.00815e-07	3.23603e-06	At4g16780
G46958	A0A8S2ALH4	Genome assembly, chromosome: 6		3.01924	3.02261	2.87171	1.01003e-07	3.23996e-06	At5g18080
G36121	A0A565B0S7	Zinc finger protein CONSTANS-LIKE 16-like	GO:0005634; GO:0008270	7.93969	8.04877	4.11778	1.01159e-07	3.24286e-06	At1g68520
G44406	A0A087GML8	Stress-response A/B barrel domain-containing protein		4.14636	4.17625	1.38588	1.01401e-07	3.2485e-06	At2g32500
G27581	Q9T053	Phospholipase D gamma 1 (AtPLDgamma1) (PLD gamma 1) (EC 3.1.4.4) (Choline phosphatase) (Lecithinase D) (Lipophosphodiesterase II)	GO:0004630; GO:0005509; GO:0005546; GO:0005829; GO:0005886; GO:0006643; GO:0006979; GO:0009395; GO:0009793; GO:0010044; GO:0045087; GO:0046470; GO:0070290	-2.50441	-2.50788	2.94847	1.01607e-07	3.25301e-06	At4g11850
G42505	Q66GI2	Dirigent protein 22 (AtDIR22)	GO:0009699; GO:0048046	3.9477	3.95595	2.42858	1.02513e-07	3.2799e-06	At3g13660
G11292	A0A6J0M1R8	ribulose-phosphate 3-epimerase (EC 5.1.3.1) (Pentose-5-phosphate 3-epimerase)	GO:0004750; GO:0005975; GO:0006098; GO:0046872	2.62488	2.62522	5.95297	1.02728e-07	3.28466e-06	At5g61410
G52996	A0A6D2K869	Photosystem I reaction centre subunit N	GO:0009507; GO:0009522; GO:0015979	5.08719	5.12554	1.22883	1.03104e-07	3.29454e-06	At1g49975
G19147	A0A8S1ZI79	Phosphotransferase (EC 2.7.1.-)	GO:0004340; GO:0005737	-5.33612	-5.3655	3.12746	1.03316e-07	3.29917e-06	At2g19860
G1699	Q0WPQ2	Ethylene receptor 2 (AtETR2) (EC 2.7.11.-) (Protein ETHYLENE RESPONSE 2) (Protein ETR2)	GO:0000155; GO:0004674; GO:0005524; GO:0005783; GO:0005789; GO:0010105; GO:0038199; GO:0046872; GO:0051740; GO:0071456	-2.47479	-2.47551	4.92895	1.03476e-07	3.30216e-06	At3g23150
G20081	F4YB95	Glutathione peroxidase	GO:0004602; GO:0006979	3.80167	3.80353	5.16214	1.03775e-07	3.30957e-06	At2g31570
G7418	D7M0Z0	WRKY DNA-binding protein 38	GO:0000976; GO:0003700; GO:0005634; GO:0009863; GO:0042742	-7.14237	-7.39662	1.32301	1.0397e-07	3.31366e-06	At5g22570
G29317	H9VFE5	Photosystem II protein		4.97353	4.97424	7.56632	1.04067e-07	3.31462e-06	At1g44575
G14421	A0A8S9KMH3	TIR domain-containing protein		-5.1661	-5.22468	2.27673	1.04236e-07	3.31786e-06	At5g44870
G46175	Q6NKS4	Light-harvesting complex-like protein 3 isotype 2, chloroplastic (LHC-like protein 3 isoform 2)	GO:0009503; GO:0009507; GO:0009523; GO:0009535; GO:0009536; GO:0015979; GO:0016168; GO:0019899; GO:0042651; GO:0042802; GO:0043495; GO:1902326; GO:1904964; GO:1904966	3.19725	3.19781	5.51373	1.04348e-07	3.31931e-06	At5g47110
G23500	A0A565CMR5	Glycosyltransferase (EC 2.4.1.-)	GO:0008194	3.87504	3.87997	3.03234	1.04572e-07	3.3243e-06	At5g17050
G17763	Q9M9S3	Single-stranded DNA-binding protein WHY1, chloroplastic (Protein PLASTID TRANSCRIPTIONALLY ACTIVE 1) (Protein WHIRLY 1) (AtWHY1)	GO:0000781; GO:0003677; GO:0003697; GO:0003729; GO:0005576; GO:0006281; GO:0006355; GO:0006952; GO:0009507; GO:0009627; GO:0009863; GO:0032204; GO:0032211; GO:0042162; GO:0042644; GO:1990391	2.83667	2.8394	2.98072	1.05382e-07	3.3479e-06	At1g14410
G20647	M4CKR8	ARGOS-like protein	GO:0005634; GO:0005737; GO:0009725; GO:0016020; GO:0046622	-4.88035	-4.94192	1.8126	1.05475e-07	3.34871e-06	At3g59900
G34404	A0A8S0QUU5	CHLORORESPIRATORY REDUCTION 6, chloroplastic		3.23547	3.24231	2.2876	1.05881e-07	3.35944e-06	At2g47910
G10308	A0A398A0S7	AAI domain-containing protein		-10.8402	-32.0672	1.61767	1.06079e-07	3.36255e-06	At4g12550
G20090	R0HEN7	BHLH domain-containing protein	GO:0005634; GO:0046983	-2.91908	-2.9239	2.72224	1.06115e-07	3.36255e-06	At2g31730
G22642	R0HGR0	Purine-uracil permease NCS1-like	GO:0016020; GO:0022857	2.59052	2.59217	3.95165	1.06544e-07	3.37399e-06	At5g03555
G41631	A0A2K3M080	Tetratricopeptide repeat-containing protein		2.13199	2.13284	4.11053	1.07417e-07	3.39944e-06	At1g78915
G6151	A0A3P6ASS6	DUF1216 domain-containing protein		10.8225	33.1414	1.75296	1.08056e-07	3.41614e-06	At5g48575
G7148	Q9FNF2	Starch synthase 1, chloroplastic/amyloplastic (AtSS1) (SSS) (EC 2.4.1.21) (Soluble starch synthase I)	GO:0004373; GO:0009011; GO:0009501; GO:0009507; GO:0009536; GO:0009570; GO:0009960; GO:0010021; GO:0019252; GO:0033201	2.16203	2.16237	5.40677	1.08082e-07	3.41614e-06	At5g24300
G7562	V4LPA0	GST N-terminal domain-containing protein	GO:0004364; GO:0009507; GO:0010731; GO:0033355; GO:0045174; GO:0140547	2.00377	2.0041	5.53315	1.08453e-07	3.42568e-06	At5g16710
G2933	R0I5M8	Barwin domain-containing protein	GO:0004540; GO:0042742; GO:0050832	-4.50506	-4.50588	6.42719	1.08602e-07	3.42821e-06	At3g04720
G348	S8BYC7	Geranylgeranyl reductase	GO:0071949	2.38329	2.38341	7.08698	1.08867e-07	3.43436e-06	At1g74470
G44179	A0A834SJC4	WAT1-related protein	GO:0016020; GO:0022857	-3.64774	-3.66445	2.21614	1.09362e-07	3.44779e-06	At2g37460
G22956	S8CHI5	FeThRed_A domain-containing protein	GO:0015979	2.26655	2.26766	4.15313	1.0961e-07	3.45341e-06	At5g08410
G18683	Q9XFR9	Gibberellin 2-beta-dioxygenase 2 (EC 1.14.11.13) (GA 2-oxidase 2) (Gibberellin 2-beta-hydroxylase 2) (Gibberellin 2-oxidase 2)	GO:0009416; GO:0009639; GO:0009686; GO:0010114; GO:0045487; GO:0046872; GO:0051213; GO:0052634; GO:0071456	2.91922	2.92053	4.42335	1.10412e-07	3.47601e-06	At1g30040
G19351	V4KK84	ABC transporter domain-containing protein	GO:0005524; GO:0009651; GO:0016020; GO:0080051; GO:0080172; GO:0140359	3.01838	3.02228	2.64191	1.10468e-07	3.47601e-06	At1g51460
G46812	Q29PU2	Auxin-responsive protein SAUR76 (Protein SMALL AUXIN UP RNA 76)	GO:0005634; GO:0005737; GO:0009733; GO:0009873; GO:0019897; GO:0030307	-3.7893	-3.79655	2.75992	1.11566e-07	3.50834e-06	At5g20820
G25389	Q9SVU2	Uncharacterized protein AT4g28740 (Uncharacterized protein F16A16.150)	GO:0016020	4.01745	4.03052	1.96674	1.11642e-07	3.50851e-06	At4g28740
G16233	UPI00053BB37E			2.06554	2.06572	6.24897	1.1238e-07	3.52535e-06	At3g19170
G3652	A0A1J3EGH6	Ovule protein		2.38574	2.38653	4.58475	1.12392e-07	3.52535e-06	At2g41550
G48132	Q9M7I9	Stress enhanced protein 1, chloroplastic	GO:0009523; GO:0009535; GO:0009611; GO:0009644; GO:0015979; GO:0016168; GO:0071486; GO:0071492	2.20692	2.20745	4.90932	1.12268e-07	3.52535e-06	At4g34190
G37776	A0A6A6KHL4	Indole-3-acetic acid-amido synthetase GH3.9		3.26337	3.27154	2.50548	1.12934e-07	3.54014e-06	At1g28130
G7730	A0A834H8E1	Pentatricopeptide repeat-containing protein At5g13770, chloroplastic		7.86841	8.12726	1.46257	1.13048e-07	3.54144e-06	At5g13770
G14996	F4HTT6	Peptidyl-prolyl cis-trans isomerase CYP26-2, chloroplastic (PPIase CYP26-2) (EC 5.2.1.8) (Cyclophilin of 26 kDa 2) (Cyclophilin-26-2)	GO:0000413; GO:0003755; GO:0005739; GO:0009507; GO:0009534	3.76417	3.77107	2.54612	1.1365e-07	3.55806e-06	At1g74070
G39572	A0A8S9JMV5	Pectinesterase (EC 3.1.1.11)		-2.19896	-2.19936	5.45687	1.14089e-07	3.56956e-06	At4g33220
G18993	O65782	Cytochrome P450 83B1 (EC 1.14.14.45) (Protein ALTERED TRYPTOPHAN REGULATION 4) (Protein RED ELONGATED 1) (Protein SUPERROOT 2)	GO:0000162; GO:0005506; GO:0005739; GO:0005783; GO:0005886; GO:0009625; GO:0009641; GO:0009682; GO:0009684; GO:0009759; GO:0010114; GO:0016709; GO:0020037; GO:0042742; GO:0048830; GO:0050832; GO:0052544	-3.28736	-3.28826	5.24203	1.14855e-07	3.58897e-06	At4g31500
G31351	D7LAD0	Transmembrane protein	GO:0016020	2.63445	2.63652	3.2277	1.14787e-07	3.58897e-06	At2g17972
G34535	UPI00053C341D			3.43143	3.43307	4.61534	1.15373e-07	3.6029e-06	At1g52080
G26908	A0A398A3E6	Truncated transcription factor CAULIFLOWER A-like	GO:0000977; GO:0003700; GO:0005634; GO:0045944; GO:0046983	2.44416	2.4452	4.45001	1.15607e-07	3.60791e-06	At3g30260
G16435	Q9LK47	AT3g23700/MYM9_3 (Nucleic acid-binding proteins superfamily)	GO:0000481; GO:0003729; GO:0005634; GO:0009507; GO:0009570; GO:0009737; GO:0032508; GO:0034337	2.39084	2.3923	3.87603	1.16206e-07	3.62435e-06	At3g23700
G35299	A0A3P6G886	50S ribosomal protein 5, chloroplastic-like		2.65619	2.65731	3.98491	1.16752e-07	3.63908e-06	At3g56910
G4068	A0A1U7ZDJ1	probable F-box protein At1g60180	GO:0016020	-2.34423	-2.3473	3.81222	1.16955e-07	3.6431e-06	At2g36090
G17840	Q9XI33	Ethylene-responsive transcription factor WIN1 (Protein SHINE 1) (Protein WAX INDUCER 1)	GO:0003700; GO:0005634; GO:0009414; GO:0009873; GO:0010143; GO:0010166; GO:0043565	6.49988	6.6002	1.14576	1.1711e-07	3.64564e-06	At1g15360
G26978	D7MSG5	UDP-glucoronosyl/UDP-glucosyl transferase family protein	GO:0080043; GO:0080044	5.97247	6.04975	1.20159	1.17563e-07	3.65746e-06	At5g59590
G42870	R0I0H0	Large ribosomal RNA subunit accumulation protein YCED homolog 2, chloroplastic		5.4899	5.54053	1.9435	1.17885e-07	3.66516e-06	At3g19800
G22040	V4NE91	50S ribosomal protein 5, chloroplastic-like	GO:0009507; GO:0032544; GO:0110102	2.31296	2.31382	4.09231	1.18164e-07	3.67152e-06	At3g56910
G14803	Q8H157	Protein NRT1/ PTR FAMILY 4.6 (AtNPF4.6) (Nitrate transporter 1.2) (Nitrate transporter NTL1) (Protein ABA-IMPORTING TRANSPORTER 1)	GO:0005886; GO:0009624; GO:0010119; GO:0015293; GO:0042128; GO:0080168; GO:0090440	-3.8403	-3.86113	2.28069	1.18374e-07	3.67575e-06	At1g69850
G30649	UPI000CD4F6CC			2.34735	2.34874	3.68591	1.18788e-07	3.68629e-06	At1g73060
G38218	V4N4C7	Senescence regulator		-5.22951	-5.26416	2.98447	1.19203e-07	3.69687e-06	At5g03230
G20069	A0A087GMW6	B-box zinc finger protein 25	GO:0008270; GO:0010100	3.81814	3.83107	1.95686	1.19848e-07	3.71455e-06	At2g31380
G11083	V4LJG2	Ycf54-like protein	GO:0015995; GO:0048529	2.50076	2.50145	4.56072	1.20755e-07	3.74032e-06	At5g58250
G15246	R0I5Z9	50S ribosomal protein L13, chloroplastic	GO:0003735; GO:0005840; GO:0006412; GO:1990904	2.36334	2.36457	3.4838	1.2136e-07	3.7567e-06	At1g78630
G5446	V4NEB4	PsbP domain-containing protein	GO:0005509; GO:0009654; GO:0015979; GO:0019898	2.64423	2.64624	3.30825	1.21507e-07	3.75891e-06	At3g56650
G2326	Q9LID5	Dirigent protein 7 (AtDIR7)	GO:0009699; GO:0048046	4.18628	4.21148	1.09128	1.21613e-07	3.75984e-06	At3g13650
G51479	Q9LR64	Photosystem II repair protein PSB27-H1, chloroplastic (Psb27-H1) (Thylakoid lumenal protein PSB27-H1)	GO:0005576; GO:0009507; GO:0009523; GO:0009534; GO:0009535; GO:0009543; GO:0009579; GO:0010206; GO:0010207; GO:0071484	2.21015	2.2108	4.61559	1.2169e-07	3.75985e-06	At1g03600
G10416	UPI000539AE80			-8.8084	-8.98064	4.1538	1.23091e-07	3.78426e-06	At4g10500
G11900	Q9LR75	Coproporphyrinogen-III oxidase 1, chloroplastic (AtCPO-I) (Coprogen oxidase) (Coproporphyrinogenase) (EC 1.3.3.3) (Protein LESION INITIATION 2)	GO:0004109; GO:0005576; GO:0005737; GO:0006782; GO:0009507; GO:0009570; GO:0015995; GO:0042803; GO:0048046	2.20274	2.20337	4.48637	1.22859e-07	3.78426e-06	At1g03475
G1762	A0A6D2HPC3	VQ domain-containing protein		-4.16326	-4.20242	1.6711	1.22615e-07	3.78426e-06	At3g22160
G30726	F4HTT6	Peptidyl-prolyl cis-trans isomerase CYP26-2, chloroplastic (PPIase CYP26-2) (EC 5.2.1.8) (Cyclophilin of 26 kDa 2) (Cyclophilin-26-2)	GO:0000413; GO:0003755; GO:0005739; GO:0009507; GO:0009534	4.22285	4.22641	4.20972	1.23034e-07	3.78426e-06	At1g74070
G371	UPI000539FD88			2.47142	2.47286	3.90522	1.23006e-07	3.78426e-06	At1g73885
G48989	Q6R2J8	Protein STRUBBELIG-RECEPTOR FAMILY 8 (Leucine-rich repeat receptor kinase-like protein SRF8)	GO:0004714; GO:0005524; GO:0005886; GO:0006468	-2.27201	-2.27305	4.19721	1.23038e-07	3.78426e-06	At4g22130
G859	A0A8T2BRA7	NB-ARC		5.56941	5.62418	2.33009	1.22997e-07	3.78426e-06	At1g58807;At1g59124
G9478	Q9SZD6	Polyprotein of EF-Ts, chloroplastic (150 kDa pro-protein) (Protein EMBRYO DEFECTIVE 2726) [Cleaved into: Plastid-specific ribosomal protein-7, chloroplastic; Elongation factor Ts, chloroplastic (EF-Ts)]	GO:0003729; GO:0003746; GO:0005739; GO:0005886; GO:0006414; GO:0009507; GO:0009570; GO:0009941; GO:0043253; GO:0061770; GO:1905538	2.53684	2.53732	5.18391	1.22652e-07	3.78426e-06	At4g29060
G41057	D7MTW6	Senescence regulator		-1.95721	-1.9575	5.71875	1.2399e-07	3.80955e-06	At5g60680
G2159	V4M7J8	MAR-binding filament-like protein 1-1	GO:0003677; GO:0009535; GO:0010581; GO:0019252; GO:0042646	2.39616	2.39658	5.39674	1.25062e-07	3.83773e-06	At3g16000
G22862	A0A087G5E2	Protein MAINTENANCE OF PSII UNDER HIGH LIGHT 1	GO:0009535; GO:0061635	2.2609	2.26176	4.41789	1.2502e-07	3.83773e-06	At5g07020
G29895	A0A8X7U9F3	Uncharacterized protein		8.17595	8.35125	2.23587	1.2557e-07	3.85091e-06	At1g60950
G16412	A0A072VX71	Ethylene receptor	GO:0000155; GO:0004674; GO:0005524; GO:0005783; GO:0005789; GO:0010105; GO:0038199; GO:0046872; GO:0048856; GO:0051740	-10.1465	-31.9588	2.51066	1.25818e-07	3.85613e-06	At3g23150
G8365	A0A1J3IJG6	Vacuolar amino acid transporter 1	GO:0006865; GO:0016020	3.95442	3.95897	4.4459	1.26024e-07	3.86007e-06	At2g39130
G18331	M4D7B1	alanine transaminase (EC 2.6.1.2)	GO:0004021; GO:0008453; GO:0009058; GO:0009853; GO:0030170; GO:0042853; GO:0047958	2.60691	2.60718	6.48561	1.26637e-07	3.87644e-06	At1g23310
G41881	Q9S829	NAD(P)H-quinone oxidoreductase subunit O, chloroplastic (EC 7.1.1.-) (NAD(P)H dehydrogenase subunit O) (NDH subunit O) (NDH-O) (NADH-plastoquinone oxidoreductase subunit O)	GO:0005739; GO:0005886; GO:0009507; GO:0009535; GO:0010258; GO:0010598; GO:0016655; GO:0048038	4.1931	4.22353	1.13633	1.26765e-07	3.87795e-06	At1g74880
G38890	V4MG60	Aquaporin NIP1-1	GO:0015105; GO:0015267; GO:0016020; GO:0046685; GO:0080170	3.67984	3.69119	1.49571	1.27903e-07	3.91035e-06	At4g18910
G15280	O64517	Metacaspase-4 (AtMC4) (EC 3.4.22.-) (Metacaspase 2d) (AtMCP2d) (Metacaspase-7) [Cleaved into: Metacaspase-4 subunit p20; Metacaspase-4 subunit p10]	GO:0004197; GO:0005737; GO:0005739; GO:0005829; GO:0005886; GO:0006952; GO:0008234; GO:0009506; GO:0016540; GO:0042802; GO:0043068	-1.96827	-1.9683	8.88363	1.2799e-07	3.91043e-06	At1g79340
G36992	A0A426YHI6	LEA_2 domain-containing protein		-2.48017	-2.48175	3.67193	1.28063e-07	3.91043e-06	At1g45688
G52800	D7MVM5	Predicted protein		4.35421	4.37979	1.16189	1.28605e-07	3.92455e-06	NaN
G16225	A0A078JTB6	1-acylglycerol-3-phosphate O-acyltransferase (EC 2.3.1.51)	GO:0003841; GO:0012505; GO:0016020; GO:0016024; GO:0016746	-3.09932	-3.10493	2.42749	1.30556e-07	3.98162e-06	At3g18850
G44422	D7LEC9	N-acetyltransferase domain-containing protein	GO:0016407	-5.34967	-5.39482	1.80609	1.31274e-07	3.99657e-06	At2g32030
G45793	D7LVB0	Transmembrane protein	GO:0016020	2.17583	2.17712	3.66971	1.31288e-07	3.99657e-06	At3g56010
G46335	A0A1J3G6F5	chlorophyllase (EC 3.1.1.14)	GO:0015996; GO:0047746; GO:0102293	2.94047	2.94645	2.01895	1.31234e-07	3.99657e-06	At5g43860
G26987	Q8L7L8	Telomere repeat-binding protein 1 (AtTRP1)	GO:0003691; GO:0005737; GO:0005886; GO:0009873; GO:0016020; GO:0031965	-3.94945	-3.96034	2.01481	1.31914e-07	4.01316e-06	At5g59430
G38946	A0A397Y9Z4	Tr-type G domain-containing protein	GO:0003746; GO:0003924; GO:0005525	2.45364	2.45385	6.30934	1.33596e-07	4.06133e-06	At4g20360
G523	G7K044	Putative transaminase (EC 2.6.1.-) (Tryptophan aminotransferase-like protein)	GO:0006520; GO:0008483; GO:0016846	4.14017	4.14532	2.98147	1.33661e-07	4.06133e-06	At1g70560
G21200	V4KRI3	Calcium-binding protein CML45	GO:0005509; GO:0016020	-7.55618	-7.71801	2.01889	1.34093e-07	4.07194e-06	At1g66410
G25540	A0A199U941	Fructose-bisphosphate aldolase (EC 4.1.2.13)	GO:0004332; GO:0005829; GO:0006096; GO:0030388	3.54871	3.55667	2.75498	1.34389e-07	4.07843e-06	At4g26530
G4014	A0A0D3BRD1	Transcription factor RAX2-like		-4.45853	-4.48069	2.57646	1.34702e-07	4.08543e-06	At2g36890
G40617	A0A0D3EAL5	Arabinogalactan peptide 22-like	GO:0016020	6.27879	6.48058	0.156827	1.348e-07	4.08592e-06	At5g53250
G1000	A0A059C0L2	Hydrophob_seed domain-containing protein		-4.71392	-4.7601	1.12062	1.35685e-07	4.11008e-06	At4g12550
G34354	Q5MFV8	Pectinesterase 5 (PE 5) (EC 3.1.1.11) (Pectin methylesterase 5) (AtPME5) (Pectin methylesterase 67) (AtPME67) (Protein VANGUARD 1)	GO:0000139; GO:0005576; GO:0005886; GO:0009860; GO:0030599; GO:0042545; GO:0045330; GO:0045490; GO:0046910; GO:0090406	8.71041	8.82202	3.41673	1.35763e-07	4.11008e-06	At2g47040
G11843	V4MWH6	PlsC domain-containing protein	GO:0016746	-5.86206	-5.91121	2.9633	1.35986e-07	4.11431e-06	At1g02390
G30496	Q9SSL0	phosphoglucomutase (alpha-D-glucose-1,6-bisphosphate-dependent) (EC 5.4.2.2)	GO:0004615; GO:0006006; GO:0009507; GO:0009570	13.6347	36.1365	4.51311	1.36185e-07	4.1178e-06	At1g70820
G12389	A0A6A6LTB8	lactoylglutathione lyase (EC 4.4.1.5)	GO:0004462; GO:0046872	-2.26396	-2.26404	7.47838	1.36496e-07	4.12471e-06	At1g11840
G12838	Q93YP9	Sugar transporter ERD6-like 4	GO:0000325; GO:0016020; GO:0022857; GO:0051119; GO:0055085	2.88391	2.88631	4.23456	1.36593e-07	4.12511e-06	At1g19450
G16659	A0A078JTV1	Protein DETOXIFICATION (Multidrug and toxic compound extrusion protein)	GO:0015297; GO:0016020; GO:0022857; GO:0042910; GO:1990961	6.36046	6.50449	0.698141	1.37086e-07	4.13747e-06	At2g04100
G7439	M4D951	Pyruvate carboxyltransferase domain-containing protein	GO:0003852; GO:0009098; GO:0009507	-4.27072	-4.29096	1.86091	1.3755e-07	4.14894e-06	At1g74040
G49633	A0A0D3DL33	Peptidyl-prolyl cis-trans isomerase (PPIase) (EC 5.2.1.8)	GO:0000413; GO:0003755	2.2835	2.2851	3.74462	1.3795e-07	4.15847e-06	At5g35100
G27836	A0A5K1G886	Homeobox-leucine zipper protein (HD-ZIP protein) (Homeodomain transcription factor)	GO:0000981; GO:0005634; GO:0043565	-2.32099	-2.32209	4.07335	1.38716e-07	4.17904e-06	At1g61200
G21342	R0HL64	Dof-type domain-containing protein	GO:0003677; GO:0003700; GO:0005634	2.34711	2.34824	3.68249	1.39393e-07	4.19686e-06	At3g45610
G22443	Q9LY74	2-methyl-6-phytyl-1,4-hydroquinone methyltransferase, chloroplastic (EC 2.1.1.295) (37 kDa inner envelope membrane protein) (E37) (MPBQ/MSBQ methyltransferase) (Protein ALBINO OR PALE GREEN MUTANT 1) (Protein INNER ENVELOPE PROTEIN 37) (Protein VITAMIN E DEFECTIVE 3)	GO:0005829; GO:0008757; GO:0009507; GO:0009536; GO:0009706; GO:0009941; GO:0010189; GO:0010236; GO:0032259; GO:0051741; GO:0051742; GO:0102550	2.23131	2.23141	7.31804	1.39656e-07	4.20223e-06	At3g63410
G11851	P49062	Exopolygalacturonase clone GBGE184 (ExoPG) (EC 3.2.1.67) (Galacturan 1,4-alpha-galacturonidase) (Pectinase)	GO:0004650; GO:0005576; GO:0005975; GO:0047911; GO:0071555	12.4508	34.5922	3.24879	1.39976e-07	4.20912e-06	At1g02790
G12675	A0A200R9F1	NADH:ubiquinone oxidoreductase intermediate-associated protein 30		1.93944	1.9398	5.41944	1.40055e-07	4.20912e-06	At1g16720
G22535	UPI00053A2458			2.71482	2.71675	3.40469	1.40172e-07	4.2101e-06	At5g02120
G10843	A0A0D3AM47	KOW domain-containing protein	GO:0003723; GO:0003735; GO:0005840; GO:0006412; GO:1990904	2.08889	2.08928	5.0263	1.4057e-07	4.21947e-06	At5g54600
G11655	R0GN94	Transcription factor MYB44-like		-2.99949	-3.00032	5.20187	1.41011e-07	4.22926e-06	At5g67300
G44511	R0FW56	TPR_REGION domain-containing protein		-2.58844	-2.58901	5.5605	1.41066e-07	4.22926e-06	At2g29670
G14485	Q9SLI4	At1g54500/F20D21_31 (Rubredoxin, putative) (Rubredoxin-like superfamily protein) (Uncharacterized protein F20D21.31)	GO:0005506; GO:0005634; GO:0009055; GO:0009507; GO:0009535; GO:0010207; GO:0043448	2.85568	2.85803	3.15706	1.4119e-07	4.23039e-06	At1g54500
G44021	A0A6D2IFD8	ACT domain-containing protein		-3.64569	-3.65563	1.90481	1.41337e-07	4.23224e-06	At2g40435
G48129	A0A068FUY4	Cinnamyl alcohol dehydrogenase		-2.41258	-2.41271	8.50796	1.41489e-07	4.23424e-06	At4g34230
G45340	R0HPM0	Thylakoid soluble phosphoprotein TSP9		5.49992	5.5178	3.40408	1.41598e-07	4.23495e-06	At3g47070
G29386	Q9SX68	50S ribosomal protein L18, chloroplastic (CL18)	GO:0003735; GO:0005634; GO:0005730; GO:0005737; GO:0005840; GO:0006412; GO:0008097; GO:0009507; GO:0009570; GO:0009941; GO:1990904	2.17648	2.17736	3.89287	1.41705e-07	4.23557e-06	At1g48350
G15299	V4K818	PlsC domain-containing protein	GO:0000038; GO:0006644; GO:0008374; GO:0016020; GO:0042171; GO:0071618	-2.79813	-2.80182	3.39783	1.41911e-07	4.23663e-06	At1g80950
G35081	V4L4N1	30S ribosomal protein 2, chloroplastic	GO:0003697; GO:0003729; GO:0009409; GO:0009414; GO:0009507; GO:0009651; GO:0010029; GO:0080148; GO:1901001	2.195	2.19576	3.83023	1.41891e-07	4.23663e-06	At3g52150
G35612	V4JU41	START domain-containing protein	GO:0008289; GO:0016020	3.4805	3.48126	5.1991	1.42567e-07	4.25364e-06	At1g64720
G11076	P93025	Phototropin-2 (EC 2.7.11.1) (Defective in chloroplast avoidance protein 1) (Non-phototropic hypocotyl 1-like protein 1) (AtKin7) (NPH1-like protein 1)	GO:0004674; GO:0005524; GO:0005634; GO:0005737; GO:0005794; GO:0005886; GO:0006468; GO:0007623; GO:0009536; GO:0009637; GO:0009638; GO:0009882; GO:0009902; GO:0010118; GO:0010181; GO:0010362; GO:0016020; GO:0016301; GO:0042802; GO:0046777; GO:0106310	-2.00008	-2.00045	5.50185	1.43036e-07	4.26508e-06	At5g58140
G29840	A0A8X8W2L3	Uncharacterized protein		2.78143	2.78351	3.27963	1.43465e-07	4.27529e-06	At1g11700
G10312	A0A565C2A4	PH domain-containing protein	GO:0006869; GO:0008289	-2.22685	-2.22812	4.25741	1.4366e-07	4.27853e-06	At4g12460
G28755	R0GL97	RING-type domain-containing protein	GO:0016020	-5.43766	-5.60283	1.1759	1.44067e-07	4.28808e-06	At1g22500
G17162	A8MS78	Uncharacterized protein At1g05835	GO:0001709	4.04626	4.04726	3.84483	1.44343e-07	4.29369e-06	At1g05835
G41511	Q42563	Adenine phosphoribosyltransferase 2 (APRT 2) (AtAPT2) (EC 2.4.2.7)	GO:0003999; GO:0005794; GO:0005829; GO:0005886; GO:0006166; GO:0006168; GO:0015114; GO:0044209	-4.11056	-4.12701	3.38254	1.44992e-07	4.31042e-06	At1g80050
G4499	UPI00053AB851			5.07243	5.1286	1.57597	1.46946e-07	4.3659e-06	At2g29170
G11548	G7JA88	ABC transporter-like protein (Putative cadmium-transporting ATPase (EC 3.6.3.46))	GO:0004672; GO:0016020; GO:0016787; GO:0046467; GO:0055072; GO:1901031	2.04774	2.04806	5.68683	1.47409e-07	4.37703e-06	At5g64940
G10425	I1ZHS7	Potassium transporter	GO:0006813; GO:0008324; GO:0016020	-4.55453	-4.58626	1.08302	1.4894e-07	4.41982e-06	At4g10310
G17246	Q8GWA1	Internal alternative NAD(P)H-ubiquinone oxidoreductase A1, mitochondrial (EC 1.6.5.9) (Internal alternative NADH dehydrogenase NDA1) (Internal non-phosphorylating NAD(P)H dehydrogenase 1) (AtNDI1) (NADH:ubiquinone reductase (non-electrogenic) NDA1)	GO:0003954; GO:0003959; GO:0005739; GO:0005743; GO:0005759; GO:0005777; GO:0006116; GO:0016491; GO:0050136; GO:0071482	2.88041	2.88651	2.14314	1.49489e-07	4.43082e-06	At1g07180
G48382	UPI000B8CEC64			2.32836	2.32887	5.0447	1.49459e-07	4.43082e-06	At4g30950
G16702	UPI001F5DAAFA			-2.5057	-2.50714	5.02177	1.49637e-07	4.43254e-06	At2g17710
G49870	A0A1J3E5B4	Microtubule-associated protein futsch		-4.08261	-4.08371	6.6888	1.49731e-07	4.43269e-06	At5g40450
G5392	A0A7J9C349	Remorin_C domain-containing protein	GO:1901700	-3.51806	-3.5277	2.93981	1.50119e-07	4.44153e-06	At3g57540
G9039	A0A5B7A918	DUF3464 family protein	GO:0016020	2.32237	2.32334	4.0258	1.51209e-07	4.4711e-06	At4g19100
G37385	Q29PU2	Auxin-responsive protein SAUR76 (Protein SMALL AUXIN UP RNA 76)	GO:0005634; GO:0005737; GO:0009733; GO:0009873; GO:0019897; GO:0030307	-3.53861	-3.55098	1.78238	1.51363e-07	4.47298e-06	At5g20820
G35342	A0A0D3B6A9	Arabinogalactan peptide 23-like	GO:0016020	6.51097	6.57722	1.89865	1.52488e-07	4.50353e-06	At2g41905
G1307	Q8GXB1	UPF0548 protein At2g17695	GO:0005739; GO:0009507; GO:0009941	2.00259	2.0037	3.80059	1.52627e-07	4.50474e-06	At2g17695
G2483	D7L9W1	Myb family transcription factor	GO:0000976; GO:0005634; GO:0009739; GO:0009751	-3.84116	-3.86151	1.53351	1.52802e-07	4.50474e-06	At3g11280
G40711	Q38814	Thiamine thiazole synthase, chloroplastic (EC 2.4.2.60) (Thiazole biosynthetic enzyme)	GO:0005506; GO:0005739; GO:0005829; GO:0005886; GO:0006974; GO:0008270; GO:0009228; GO:0009409; GO:0009507; GO:0009536; GO:0009570; GO:0009579; GO:0009941; GO:0010319; GO:0016763; GO:0018131; GO:0019904; GO:0042803; GO:0052837	2.01306	2.01316	7.17408	1.52738e-07	4.50474e-06	At5g54770
G44273	A0A7J8XQ96	Peptidase A1 domain-containing protein	GO:0004190; GO:0006508	4.77783	4.82956	1.81047	1.53964e-07	4.53631e-06	At2g28030
G43505	A0A087HDR6	Syntaxin-6_N domain-containing protein	GO:0015031; GO:0016020; GO:0048193	-1.97225	-1.97318	4.72532	1.5407e-07	4.53672e-06	At2g18860
G43660	V4LHW3	CP12 domain-containing protein	GO:0003729; GO:0009507; GO:0009744; GO:0032991; GO:0080153	2.04567	2.0459	6.14902	1.5453e-07	4.54756e-06	At2g47400
G30436	Q6NMS0	Glutathione S-transferase U12 (AtGSTU12) (EC 2.5.1.18) (GST class-tau member 12)	GO:0004364; GO:0005634; GO:0005737; GO:0006749; GO:0009407	-4.10529	-4.12914	2.23716	1.55893e-07	4.58496e-06	At1g69920
G8549	V4M489	EF-hand domain-containing protein	GO:0005509; GO:1900425	-11.2052	-31.9846	2.09752	1.56133e-07	4.5893e-06	At5g39670
G39	V4KIK8	D-glycerate 3-kinase, chloroplastic	GO:0008887; GO:0009853	2.40197	2.40504	2.71365	1.56815e-07	4.60659e-06	At1g80380
G38512	Q9LVY0	Peptide chain release factor PrfB1, chloroplastic (AtPrfB1) (AtPrfB) (Protein HIGH CHLOROPHYLL FLUORESCENCE 109)	GO:0006396; GO:0006415; GO:0009507; GO:0009570; GO:0009657; GO:0016149	2.24226	2.24417	2.97092	1.5695e-07	4.60783e-06	At5g36170
G284	V4M8W4	Auxin-induced protein 6B-like	GO:0009733	-3.90125	-3.9191	1.3076	1.57134e-07	4.61051e-06	At1g75590
G13490	A0A087HSN5	AB hydrolase-1 domain-containing protein	GO:0016020	2.24167	2.24282	5.97485	1.57785e-07	4.62687e-06	At1g34340
G31162	A0A565B541	CobW C-terminal domain-containing protein		2.35673	2.3582	3.3593	1.58059e-07	4.63156e-06	At1g80480
G9198	R0GG30	Protein kinase domain-containing protein	GO:0004672; GO:0005524; GO:0006468; GO:0016020	2.3251	2.32781	2.65801	1.58132e-07	4.63156e-06	At4g23220
G3863	A0A0D3B5P9	Haloacid dehalogenase-like hydrolase domain-containing protein Sgpp		4.41997	4.43945	2.5723	1.59304e-07	4.66312e-06	At2g38740
G21744	A0A0D3DSI8	LEA_2 domain-containing protein	GO:0016020; GO:0098542	-1.91397	-1.91412	6.50053	1.59729e-07	4.67281e-06	At3g52470
G12541	Q94FL6	Transcription factor MYB124 (Myb-related protein 124) (AtMYB124) (Protein FOUR LIPS)	GO:0000976; GO:0000978; GO:0000981; GO:0003700; GO:0005634; GO:0006355; GO:0009553; GO:0009554; GO:0009629; GO:0009733; GO:0009734; GO:0009737; GO:0009926; GO:0010052; GO:0010235; GO:0010376; GO:0010444; GO:0032875; GO:0043565; GO:0050891; GO:0061087; GO:0080022; GO:0090436; GO:1901002; GO:1901333; GO:1902584; GO:1902806; GO:2000037	-2.22628	-2.22866	2.78889	1.60526e-07	4.69334e-06	At1g14350
G23744	A0A6J0LYA5	uncharacterized protein LOC108836398		-2.52262	-2.5248	3.27744	1.61878e-07	4.7301e-06	At5g20670
G25163	A0A087GIY0	ATP synthase subunit b', chloroplastic	GO:0003729; GO:0009536; GO:0015078; GO:0015986; GO:0019904; GO:0045263	4.2241	4.22602	5.51148	1.62599e-07	4.74836e-06	At4g32260
G46421	A0A1J3CGF8	Disease resistance protein RPS6	GO:0006952	3.21573	3.222	2.27467	1.62832e-07	4.75237e-06	At4g16880
G18213	A0A397YP77	Methyltransf_2 domain-containing protein	GO:0008171; GO:0032259	-8.28707	-8.36438	4.78174	1.62974e-07	4.7537e-06	At1g62900
G48558	A0A397L469	CLU_N domain-containing protein	GO:0006996	4.87003	4.88586	2.55895	1.63338e-07	4.76152e-06	At4g28080
G48242	Q94FY7	Tocopherol cyclase, chloroplastic (EC 5.5.1.24) (Sucrose export defective 1) (Vitamin E pathway gene 1 protein)	GO:0005886; GO:0006631; GO:0006979; GO:0009266; GO:0009507; GO:0009534; GO:0009644; GO:0009706; GO:0009915; GO:0009941; GO:0009976; GO:0010189; GO:0010287; GO:0015994; GO:0016122; GO:0016853; GO:0031347; GO:0052604; GO:0052605	2.24234	2.24413	3.31797	1.64031e-07	4.77889e-06	At4g32770
G49214	A0A8T1YLJ0	CAAX prenyl protease 2	GO:0004175; GO:0016485; GO:0080120	2.81521	2.81648	4.36816	1.64769e-07	4.79759e-06	At4g17840
G3291	V4L6P0	Cytochrome P450 709B2-like	GO:0004497; GO:0005506; GO:0016705; GO:0020037	-5.9166	-6.0215	1.27783	1.65052e-07	4.80298e-06	At4g27710
G20243	none			5.05109	5.09958	0.930006	1.66268e-07	4.83445e-06	NaN
G35172	Q9M324	Serine/threonine-protein kinase BSK6 (EC 2.7.11.1) (Brassinosteroid-signaling kinase 6)	GO:0004674; GO:0005524; GO:0005886; GO:0006468; GO:0009742; GO:0106310	2.02731	2.02747	6.47695	1.66328e-07	4.83445e-06	At3g54030
G36216	A0A565AQR6	PMEI domain-containing protein	GO:0004857	7.41679	7.70817	1.10252	1.67068e-07	4.85312e-06	At1g10770
G30295	none			2.59489	2.5983	2.82571	1.67186e-07	4.85369e-06	NaN
G25440	A0A6J0LQ98	S-type anion channel SLAH2	GO:0005886; GO:0006873; GO:0008308	-4.72532	-4.75746	1.7376	1.67325e-07	4.85487e-06	At4g27970
G887	A0A8S9HLU6	ABC2_membrane domain-containing protein		-2.90107	-2.90128	7.60316	1.67619e-07	4.86056e-06	At1g59870
G53148	D7KLF3	Nuclear transcription factor Y subunit	GO:0000976; GO:0003700; GO:0009414; GO:0009738; GO:0009785; GO:0010262; GO:0016602; GO:0045892	-2.50204	-2.50568	2.7055	1.67942e-07	4.86708e-06	At1g54160
G16811	none			6.09918	6.14341	1.98694	1.68244e-07	4.87166e-06	NaN
G6209	Q56X95	WAT1-related protein At3g28130	GO:0005886; GO:0022857	-4.50891	-4.55347	2.05492	1.68297e-07	4.87166e-06	At3g28130
G34204	V4L9S2	Phytocyanin domain-containing protein	GO:0009055; GO:0016020	-2.88003	-2.8823	4.42363	1.68538e-07	4.87578e-06	At2g44790
G17238	Q9LMK2	Protein LIGHT-DEPENDENT SHORT HYPOCOTYLS 6 (Protein ORGAN BOUNDARY 6)	GO:0003677; GO:0005634; GO:0009299; GO:0009416; GO:0090698	-2.76545	-2.76628	5.59058	1.69262e-07	4.89387e-06	At1g07090
G32758	Q9SSA5	Peptidyl-prolyl cis-trans isomerase CYP38, chloroplastic (PPIase CYP38) (EC 5.2.1.8) (Rotamase CYP38) (Thylakoid lumen PPIase)	GO:0000413; GO:0003755; GO:0005829; GO:0009507; GO:0009534; GO:0009535; GO:0009543; GO:0009570; GO:0009579; GO:0010102; GO:0010207; GO:0031977; GO:0042549	2.37173	2.37277	4.0442	1.70419e-07	4.92447e-06	At3g01480
G25467	M4EC14	Secreted protein		-6.77622	-6.86475	1.78917	1.70701e-07	4.92973e-06	At4g27657
G11965	O23024	Probable indole-3-pyruvate monooxygenase YUCCA3 (EC 1.14.13.168) (Flavin-containing monooxygenase YUCCA3)	GO:0004497; GO:0004499; GO:0009723; GO:0009851; GO:0050660; GO:0050661; GO:0103075	4.37691	4.387	2.42257	1.72134e-07	4.96823e-06	At1g04610
G4290	Q8RY82	F-box protein At2g32560		2.62816	2.62925	4.17751	1.73622e-07	5.00803e-06	At2g32560
G47170	UPI001C25EF06			-2.12413	-2.12532	3.99834	1.73716e-07	5.00803e-06	At5g13750
G2897	V4M3V3	GDSL esterase/lipase At1g54790-like	GO:0009627; GO:0016788	3.90342	3.92007	1.174	1.74078e-07	5.01556e-06	At1g20135
G7668	Q93VK7	AT5g14910/F2G14_30 (Heavy metal transport/detoxification superfamily protein)	GO:0009507; GO:0009535; GO:0009536; GO:0009570; GO:0009579; GO:0009941; GO:0046872	2.24291	2.24352	4.45667	1.75652e-07	5.05797e-06	At5g14910
G27229	A0A565CQN8	Uncharacterized protein		2.4715	2.4735	2.71884	1.75923e-07	5.06235e-06	At5g54585
G48806	Q0WWT7	Rhodanese-like domain-containing protein 11, chloroplastic (Sulfurtransferase 11) (AtStr11)	GO:0005829; GO:0009507	2.64343	2.64467	3.8401	1.76009e-07	5.06235e-06	At4g24750
G40936	A0A0D3AJR1	Ldh_1_N domain-containing protein	GO:0006108; GO:0016615	2.01732	2.01764	5.60775	1.76693e-07	5.07907e-06	At5g58330
G5280	UPI0021625543			2.47805	2.4788	4.6478	1.77426e-07	5.0972e-06	At3g59780
G12374	A0A7G2FFL9	Tryptophan synthase (EC 4.2.1.20)	GO:0004834	6.44904	6.48883	3.94749	1.77691e-07	5.10185e-06	At5g28237
G7494	A0A6J0M1A0	Pectin acetylesterase (EC 3.1.1.-)	GO:0005576; GO:0016787; GO:0071555	-6.45074	-6.5523	2.5266	1.77984e-07	5.1073e-06	At3g09405
G21157	V4MMS0	PB1 domain-containing protein		-3.86411	-3.89154	1.82138	1.78498e-07	5.11907e-06	At3g26510
G4364	Q9SID0	Probable fructokinase-1 (EC 2.7.1.4)	GO:0005524; GO:0005777; GO:0005829; GO:0005886; GO:0006000; GO:0008865; GO:0019252	-3.38745	-3.39329	4.00651	1.78662e-07	5.12082e-06	At2g31390
G49155	A0A6N2NJR8	CIA30 domain-containing protein		3.16066	3.16151	5.49775	1.79474e-07	5.14111e-06	At4g18810
G21033	D7LM45	DUF1216 domain-containing protein		11.8035	33.0976	2.73225	1.79661e-07	5.14351e-06	At5g48575
G4296	O80885	Membrane metalloprotease ARASP, chloroplastic (EC 3.4.24.-)	GO:0004222; GO:0006508; GO:0009507; GO:0009658; GO:0009706; GO:0046872	2.65468	2.65605	4.09368	1.79868e-07	5.14643e-06	At2g32480
G16973	Q1KPV0	Probable transmembrane GTPase FZO-like, chloroplastic (EC 3.6.5.-)	GO:0005525; GO:0009507; GO:0009535; GO:0009706; GO:0009707; GO:0010027; GO:0010228; GO:0016787; GO:0031969; GO:0034051; GO:1900425	1.91416	1.91468	4.70186	1.80635e-07	5.16541e-06	At1g03160
G13166	A0A8S9QV91	DUF4005 domain-containing protein		-3.43688	-3.45402	1.84545	1.81556e-07	5.18598e-06	At2g41730
G33044	D8SGI9	YidC/Oxa1 family membrane protein insertase	GO:0009535; GO:0010027; GO:0032977; GO:0051205; GO:0072598	1.87273	1.87308	5.27035	1.81669e-07	5.18598e-06	At2g28800
G9542	A0A6D2KKQ8	AAA domain-containing protein	GO:0005524; GO:0006950; GO:0016887	-4.15284	-4.16427	1.75302	1.81616e-07	5.18598e-06	At5g40000
G37435	A0A8S9I5P1	peroxidase (EC 1.11.1.7)		-9.64171	-29.9321	0.776391	1.82914e-07	5.21853e-06	At2g18140
G14001	none			-2.30545	-2.30733	2.9751	1.83058e-07	5.21909e-06	NaN
G41804	A0A0A9RSL5	Thioredoxin domain-containing protein	GO:0016671	3.84626	3.86442	1.83921	1.83144e-07	5.21909e-06	At1g76080
G32452	B9DGY1	Protein ACTIVITY OF BC1 COMPLEX KINASE 7, chloroplastic (ABC1-LIKE KINASE 7) (EC 2.7.11.1) (Salt-induced ABC1 kinase 1, chloroplastic) (AtSIA1)	GO:0004672; GO:0004674; GO:0005524; GO:0006979; GO:0009535; GO:0010287; GO:0016310; GO:0034599; GO:0046467; GO:0055072; GO:0080177; GO:0106310; GO:1901031; GO:1990641	2.48576	2.48654	5.5186	1.84823e-07	5.2639e-06	At3g07700
G40227	A0A0D3B879	PGR5-like protein 1A, chloroplastic	GO:0009535; GO:0009773; GO:0016730	2.19929	2.20024	4.28171	1.85496e-07	5.28004e-06	At4g11960
G23378	Q39131	Lamin-like protein	GO:0000325; GO:0005886; GO:0009055; GO:0009536	2.09223	2.09306	4.20797	1.871e-07	5.32263e-06	At5g15350
G12987	R0IM84	BPS1-like protein		2.76248	2.76504	2.6162	1.87791e-07	5.33616e-06	At1g22030
G31964	Q84R11	Probable GTP diphosphokinase CRSH, chloroplastic (EC 2.7.6.5) (Calcium-activated RelA/Spot homolog) (AtCRSH) (ppGpp synthetase CRSH)	GO:0005509; GO:0005524; GO:0005525; GO:0008728; GO:0009507; GO:0015969; GO:0016301; GO:0016310	3.19106	3.19901	2.07178	1.87708e-07	5.33616e-06	At3g17470
G25466	A0A565CC60	Uncharacterized protein		-6.22964	-6.31978	1.66548	1.88558e-07	5.35487e-06	At4g27657
G37368	A0A2P5YGR7	Protein kinase domain-containing protein	GO:0004672; GO:0005524; GO:0006468	4.61081	4.66001	0.646514	1.8896e-07	5.36321e-06	At2g26980
G37440	A0A8T1ZC99	Alpha/beta hydrolase fold-1	GO:0016787	3.85479	3.86953	1.93137	1.8924e-07	5.36809e-06	At5g19850
G19960	none			2.13159	2.13241	3.7154	1.89578e-07	5.37459e-06	NaN
G9965	A0A8S9JPB7	Auxin-induced protein		2.19998	2.20067	4.81232	1.90092e-07	5.3861e-06	At4g38840
G13521	A0A0D3DKI8	50S ribosomal protein L21, chloroplastic	GO:0003729; GO:0003735; GO:0005840; GO:0006412; GO:0009507; GO:0009658; GO:0009793; GO:0010027; GO:1990904	2.16872	2.16924	4.69587	1.90232e-07	5.38697e-06	At1g35680
G960	A0A1U8IDH1	Chlorophyll a-b binding protein, chloroplastic	GO:0009416; GO:0009522; GO:0009523; GO:0009535; GO:0009768; GO:0016168	4.69376	4.69416	8.29761	1.91351e-07	5.41556e-06	At1g61520
G32905	A0A8F0K7F1	Cytochrome P450 96A1	GO:0004497; GO:0005506; GO:0016020; GO:0016705; GO:0020037	-3.74703	-3.75043	4.43963	1.92562e-07	5.44052e-06	At1g57750
G35400	A0A5J9URA7	Pectinesterase (EC 3.1.1.11)	GO:0030599; GO:0042545; GO:0045330; GO:0045490	-6.22505	-6.24108	4.6781	1.92513e-07	5.44052e-06	At3g59010
G51775	A0A565AQR6	PMEI domain-containing protein	GO:0004857	9.47855	29.9495	0.773807	1.92471e-07	5.44052e-06	At1g10770
G8905	A0A398AP83	7TM_transglut domain-containing protein	GO:0005789; GO:0006621; GO:0015031; GO:0046923	2.89931	2.90367	2.50626	1.93564e-07	5.46571e-06	At2g21190
G13268	Q9FZ87	Indole-3-acetic acid-amido synthetase GH3.17 (EC 6.3.2.-) (Auxin-responsive GH3-like protein 17) (AtGH3-17)	GO:0005634; GO:0005737; GO:0009733; GO:0010252; GO:0010279; GO:0016881	-4.9043	-4.93282	2.17588	1.93878e-07	5.47144e-06	At1g28130
G22654	A0A6J0KDA3	Phytosulfokine [Cleaved into: Phytosulfokine-alpha (PSK-alpha) (Phytosulfokine-a); Phytosulfokine-beta (PSK-beta) (Phytosulfokine-b)]	GO:0005576; GO:0008083; GO:0008283; GO:0030154	-3.71202	-3.72176	3.51191	1.94645e-07	5.48827e-06	At3g44735
G30890	Q9S720	PsbP domain-containing protein 3, chloroplastic (OEC23-like protein 2)	GO:0005509; GO:0005739; GO:0009507; GO:0009535; GO:0009543; GO:0009579; GO:0009654; GO:0015979; GO:0019898; GO:0031977	3.02124	3.02673	2.23937	1.94696e-07	5.48827e-06	At1g76450
G46594	A0A1J3D5T4	Pectin acetylesterase (EC 3.1.1.-)	GO:0005576; GO:0016787; GO:0071555	-2.41006	-2.41308	2.59799	1.94856e-07	5.48966e-06	At3g09405
G43913	Q9SJI1	At2g42750/F7D19.25 (DNAJ heat shock N-terminal domain-containing protein) (Expressed protein)	GO:0005506; GO:0005829; GO:0009055; GO:0009507; GO:0051536	2.42792	2.42912	4.58929	1.95225e-07	5.49693e-06	At2g42750
G30088	A0A1R3IJC5	DUF1517 domain-containing protein		2.2972	2.29848	3.95088	1.95545e-07	5.50283e-06	At1g54520
G20342	O80932	Expansin-A3 (AtEXPA3) (Alpha-expansin-3) (At-EXP3) (AtEx3) (Ath-ExpAlpha-1.9)	GO:0005576; GO:0006949; GO:0009664; GO:0009739; GO:0010114; GO:0016020	-2.33035	-2.3318	3.15253	1.95936e-07	5.51068e-06	At2g37640
G30149	R0IFL0	AT1G65230-like protein	GO:0016020	2.81557	2.81832	3.35306	1.96567e-07	5.5253e-06	At1g65230
G30828	Q8GSJ6	Protein disulfide-isomerase LQY1, chloroplastic (EC 5.3.4.1) (Protein LOW QUANTUM YIELD OF PHOTOSYSTEM II 1)	GO:0003756; GO:0005739; GO:0009507; GO:0009534; GO:0009535; GO:0009570; GO:0010206; GO:0046872	2.7284	2.73011	3.79144	1.97521e-07	5.54897e-06	At1g75690
G2878	A0A1J3E5M1	PsbP domain-containing protein 7, chloroplastic		3.83246	3.84252	1.93418	1.98571e-07	5.57402e-06	At3g05410
G31446	D7L595	Ovule protein		-2.20861	-2.20998	3.56048	1.98638e-07	5.57402e-06	At2g15960
G42170	Q9SFB3	Protein TAB2 homolog, chloroplastic (Protein ATAB2)	GO:0003723; GO:0006412; GO:0009507; GO:0009658; GO:0009704; GO:0048564	3.09312	3.0958	3.46693	1.9909e-07	5.58353e-06	At3g08010
G26458	A0A8T2C2T1	Transmembrane protein		5.11998	5.12665	4.12564	1.99691e-07	5.59722e-06	At1g31580
G2972	A0A0D3AFP1	Glutamate receptor	GO:0005262; GO:0005267; GO:0005272; GO:0009737; GO:0015276; GO:0016020; GO:0030003	-5.80916	-6.05526	1.47017	1.99808e-07	5.59733e-06	At3g04110
G46530	V4KM35	Rubisco accumulation factor 1.1, chloroplastic	GO:0110102	2.24576	2.24648	4.25929	2.00595e-07	5.6162e-06	At5g28500
G51873	R0GQT6	AP2/ERF and B3 domain-containing transcription factor RAV1-like	GO:0003677; GO:0003700; GO:0005634	-4.74798	-4.76322	2.63721	2.00931e-07	5.62243e-06	At1g13260
G5686	A0A6D2HSH8	Protein BIC1	GO:0009785	10.0889	32.2258	1.96422	2.02348e-07	5.65889e-06	At3g52740
G16891	D7KQ95	AP2/ERF domain-containing protein	GO:0003677; GO:0003700; GO:0005634	3.39566	3.40095	2.74349	2.03689e-07	5.69319e-06	At1g01250
G23477	UPI00207986B5			2.29364	2.29481	3.97077	2.04293e-07	5.70595e-06	At5g16710
G4070	Q8GYJ2-2	B3 domain-containing protein At2g36080 (Protein AUXIN RESPONSIVE FACTOR 31)	GO:0000976; GO:0003700; GO:0005634; GO:0045892	-3.97242	-3.99127	1.56757	2.04496e-07	5.70595e-06	At2g36080
G47051	M4CWR4	Stress-induced protein KIN2-like		10.0843	31.0983	1.65383	2.04607e-07	5.70595e-06	At5g38760
G47720	A0A178UJ40	BOWMAN_BIRK domain-containing protein		3.72794	3.74545	1.42575	2.04455e-07	5.70595e-06	At5g01015
G35415	A0A087GZ70	Transmembrane protein		10.9247	33.0899	1.95573	2.05595e-07	5.72869e-06	NaN
G47461	UPI000539FBA1			4.07216	4.09982	0.76783	2.05653e-07	5.72869e-06	At5g06790
G21036	A0A087GV52	PMEI domain-containing protein		7.62509	7.76221	2.10223	2.05798e-07	5.7295e-06	At3g28750
G41803	A0A1J7HQ54	Methyltransferase (EC 2.1.1.-)	GO:0008168; GO:0016020; GO:0016126; GO:0032259	-2.05559	-2.05695	3.97571	2.07109e-07	5.75952e-06	At1g76090
G52871	Q9LPE8	Ethylene-responsive transcription factor ERF014	GO:0000976; GO:0003700; GO:0005634; GO:0009861; GO:0009863; GO:0009873; GO:0045088; GO:0045893; GO:1900030	-5.5573	-5.67394	0.919021	2.07079e-07	5.75952e-06	At1g44830
G19005	Q9C8E6	Protein PLASTID MOVEMENT IMPAIRED 1	GO:0005634; GO:0005829; GO:0005886; GO:0006970; GO:0009637; GO:0009738; GO:0009787; GO:0009902; GO:0009903; GO:0010029; GO:0030048; GO:0031022; GO:1902265	3.06979	3.07253	3.37834	2.07801e-07	5.77552e-06	At1g42550
G20435	A0A0D3BQH6	Radical SAM core domain-containing protein	GO:0005737; GO:0008173; GO:0030488; GO:0046872; GO:0051539; GO:0070475	1.97675	1.9776	3.94458	2.07977e-07	5.77614e-06	At2g39670
G21721	A0A7C9EIW0	RRM domain-containing protein	GO:0003723	2.29112	2.29152	5.22572	2.08057e-07	5.77614e-06	At3g52150
G12540	Q949S6	NAD(P)-linked oxidoreductase superfamily protein (Uncharacterized protein At1g14345)	GO:0005576; GO:0009507; GO:0009534; GO:0009535	3.20982	3.21651	2.16481	2.08548e-07	5.78654e-06	At1g14345
G37223	A0A2K3JRG5	Flotillin-like	GO:0005901	-3.54671	-3.55603	2.48433	2.08994e-07	5.79567e-06	At5g25260
G11094	K7NGZ8	PEROXIDASE_4 domain-containing protein	GO:0004601; GO:0006979; GO:0020037	-7.26736	-7.27552	6.82729	2.0971e-07	5.81225e-06	At5g58390
G35509	Q9ZRP7	Delta(8)-fatty-acid desaturase 1 (EC 1.14.19.29) (Delta(8)-sphingolipid desaturase 1) (Sphingoid long-chain base desaturase 1) (Sphingoid LCB desaturase 1) (Sphingolipid 8-(E/Z)-desaturase 1)	GO:0005783; GO:0005789; GO:0006629; GO:0016717; GO:0030148; GO:0046872; GO:0052631; GO:0070417	2.11884	2.11906	6.26754	2.10642e-07	5.83483e-06	At3g61580
G35605	A0A7J7HKR0	30S ribosomal protein S7		2.36195	2.36214	6.307	2.10813e-07	5.83632e-06	At3g63490
G36226	A0A6J0JP76	probable xyloglucan endotransglucosylase/hydrolase protein 33	GO:0004553; GO:0005975	-2.33518	-2.33645	4.26035	2.11583e-07	5.85436e-06	At1g10550
G42491	P21241	RuBisCO large subunit-binding protein subunit beta, chloroplastic (60 kDa chaperonin subunit beta) (CPN-60 beta)	GO:0005524; GO:0009507; GO:0042026; GO:0140662	4.54768	4.55107	4.00292	2.1181e-07	5.85736e-06	At1g55490
G28333	O65788	Cytochrome P450 71B2 (EC 1.14.-.-)	GO:0004497; GO:0005506; GO:0005576; GO:0010286; GO:0016020; GO:0016705; GO:0020037	-4.40687	-4.42397	2.61629	2.12171e-07	5.86406e-06	At1g13080
G18591	R0IGP4	AP2/ERF domain-containing protein	GO:0003677; GO:0003700; GO:0005634	-6.79669	-6.90101	1.7095	2.12741e-07	5.87326e-06	At1g28370
G39097	Q6R3L0	Metal-nicotianamine transporter YSL1 (Protein YELLOW STRIPE LIKE 1) (AtYSL1)	GO:0003006; GO:0005886; GO:0010039; GO:0016020; GO:0035673; GO:0048316; GO:0051980	-4.57888	-4.6131	1.29172	2.12669e-07	5.87326e-06	At4g24120
G16249	A0A5S9XE56	60S ribosomal protein L38		-3.74946	-3.77353	2.40272	2.13042e-07	5.87829e-06	At3g19660
G31201	V4KBB8	Regulator of Vps4 activity in the MVB pathway protein	GO:0015031	4.05041	4.07508	1.0691	2.13404e-07	5.885e-06	At1g79910
G19384	A0A178WPG0	Jacalin-type lectin domain-containing protein	GO:0030246	-2.10726	-2.10728	9.36039	2.13795e-07	5.89251e-06	At1g52000
G32827	A0A6J0P042	fructose-bisphosphate aldolase (EC 4.1.2.13)	GO:0004332; GO:0006096	4.95133	4.95442	6.59233	2.16649e-07	5.96564e-06	At2g36460
G41592	Q9SAJ7	Metal tolerance protein 9 (AtMTP9)	GO:0005774; GO:0008324; GO:0016020	2.72918	2.73349	2.44722	2.16689e-07	5.96564e-06	At1g79520
G19580	Q42588	Serine acetyltransferase 1, chloroplastic (AtSAT-1) (EC 2.3.1.30) (AtSERAT2;1) (SAT-p)	GO:0005634; GO:0005829; GO:0006535; GO:0009001; GO:0009507; GO:0009970	-3.08707	-3.09321	2.70182	2.1685e-07	5.96676e-06	At1g55920
G18218	A0A397YVC9	Extensin_2 domain-containing protein	GO:0005199; GO:0009664	-7.07089	-7.08321	4.81249	2.17374e-07	5.97783e-06	At1g21310
G33368	A0A0V0IQU8	Putative ATP-dependent zinc metalloprotease FTSH 2, chloroplastic-like	GO:0004176; GO:0004222; GO:0005524; GO:0005737; GO:0006508; GO:0016020; GO:0016887; GO:0043231	2.91457	2.91501	6.07217	2.18967e-07	6.0183e-06	At2g30950
G47437	Q38946	Glutamate dehydrogenase 2 (GDH 2) (EC 1.4.1.3)	GO:0000325; GO:0004352; GO:0004353; GO:0004354; GO:0005507; GO:0005524; GO:0005739; GO:0005886; GO:0006538; GO:0008270; GO:0050897	-2.12739	-2.12806	4.51624	2.19233e-07	6.02229e-06	At5g07440
G33919	Q9LY61	Nematode resistance protein-like HSPRO1 (AKINbetagamma-interacting protein 1) (Ortholog of sugar beet HS1 PRO-1 protein 1) (Protein Hs1pro-1)	GO:0005737; GO:0006952; GO:0019441; GO:0020037; GO:0046872	-2.85509	-2.86182	2.72447	2.20398e-07	6.05092e-06	At3g55840
G1549	A0A4Y7L3N5	Ferredoxin-thioredoxin reductase, catalytic chain (FTR-C) (EC 1.8.7.2) (Ferredoxin-thioredoxin reductase subunit B)	GO:0016730; GO:0046872; GO:0051539; GO:0103012	2.15866	2.15935	4.64329	2.21417e-07	6.07216e-06	At2g04700
G5221	C0JE85	At3g60750-like protein	GO:0016740	2.21348	2.21359	7.09209	2.21385e-07	6.07216e-06	At3g60750
G8018	A0A7J9AS24	hydroxymethylbilane synthase (EC 2.5.1.61) (Hydroxymethylbilane synthase)	GO:0004418; GO:0006782; GO:0018160	2.04957	2.04989	5.20009	2.22212e-07	6.09061e-06	At5g08280
G23272	E4MX98	mRNA, clone: RTFL01-21-D15	GO:0003700; GO:0006352	3.28966	3.29723	2.19281	2.22476e-07	6.09446e-06	At5g13730
G40616	UPI00053C663D			8.0681	8.73051	-0.226604	2.22943e-07	6.10388e-06	At2g30432
G43962	M1CLP4	Thioredoxin reductase	GO:0004791; GO:0045454	2.40784	2.40889	4.03836	2.25004e-07	6.15691e-06	At2g41680
G2367	UPI00053C7354			-2.80235	-2.80481	3.73051	2.25424e-07	6.16499e-06	At1g55920
G7858	A0A654G098	U-box domain-containing protein 26		-2.11286	-2.11364	4.55188	2.25873e-07	6.17387e-06	At5g11550
G51156	A0A0D3AH02	DUF2807 domain-containing protein	GO:0005509; GO:0009654; GO:0015979; GO:0019898	4.25444	4.26333	2.81015	2.26387e-07	6.18449e-06	At4g05180
G48518	R0F607	NAC domain-containing protein	GO:0003677; GO:0006355	-5.82095	-5.90556	3.01699	2.27307e-07	6.2062e-06	At4g28530
G10191	Q9ZT92	RNA demethylase ALKBH10B (EC 1.14.11.53) (Alkylated DNA repair protein alkB homolog 10B) (Alpha-ketoglutarate-dependent dioxygenase alkB homolog 10B)	GO:0003729; GO:0006402; GO:0010228; GO:0032451; GO:0046872; GO:1990931	-2.46222	-2.46286	5.31404	2.27656e-07	6.21231e-06	At4g02940
G4017	A0A4Y1RV01	Xyloglucan:xyloglucosyl transferase 33	GO:0004553; GO:0006073; GO:0016762; GO:0048046	-2.11994	-2.12044	4.81789	2.28139e-07	6.22207e-06	At2g36870
G25774	UPI000CECFD8D			2.17088	2.17119	6.27838	2.29189e-07	6.24727e-06	At4g22240
G330	Q9S829	NAD(P)H-quinone oxidoreductase subunit O, chloroplastic (EC 7.1.1.-) (NAD(P)H dehydrogenase subunit O) (NDH subunit O) (NDH-O) (NADH-plastoquinone oxidoreductase subunit O)	GO:0005739; GO:0005886; GO:0009507; GO:0009535; GO:0010258; GO:0010598; GO:0016655; GO:0048038	3.32402	3.33179	2.23596	2.29572e-07	6.25427e-06	At1g74880
G33574	Q9SUI5	Photosystem I reaction center subunit psaK, chloroplastic (PSI-K) (Photosystem I subunit X)	GO:0005634; GO:0009507; GO:0009522; GO:0009534; GO:0009535; GO:0009579; GO:0015979	5.78699	5.8233	2.61468	2.30178e-07	6.26731e-06	At1g30380
G10808	A0A8T1XQU0	UDP-glucuronosyl/UDP-glucosyltransferase		-5.65169	-5.67223	4.36482	2.30879e-07	6.28296e-06	At5g54010
G2489	A0A2J6KXY9	Omega-3 fatty acid desaturase	GO:0006629; GO:0016020; GO:0016717	2.82391	2.8246	5.51432	2.31585e-07	6.29871e-06	At5g05580
G18855	A0A0D2ZW44	Uncharacterized protein		-7.73282	-7.90362	1.80702	2.32668e-07	6.3247e-06	At1g32920
G46303	A0A8S9N6U3	C3H1-type domain-containing protein		-6.44214	-6.52986	1.79034	2.32977e-07	6.32963e-06	At5g44260
G11090	Q8H1E2	Malate dehydrogenase [NADP], chloroplastic (EC 1.1.1.82) (NADP-MDH)	GO:0005739; GO:0006099; GO:0006107; GO:0006108; GO:0006734; GO:0008746; GO:0009507; GO:0009536; GO:0009570; GO:0009579; GO:0009941; GO:0030060; GO:0046554; GO:0048046; GO:0051775	2.0589	2.05912	6.23756	2.34206e-07	6.35255e-06	At5g58330
G12391	O65396	Aminomethyltransferase, mitochondrial (EC 2.1.2.10) (Glycine cleavage system T protein) (GCVT)	GO:0003729; GO:0004047; GO:0005576; GO:0005739; GO:0008483; GO:0009507; GO:0009534; GO:0009570; GO:0009941; GO:0019464; GO:0022626; GO:0048046	1.99938	1.9995	6.74798	2.34134e-07	6.35255e-06	At1g11860
G29045	A0A087HRP8	Protein kinase domain-containing protein	GO:0004674; GO:0005524; GO:0006468; GO:0016020	-2.25367	-2.25532	4.40384	2.33964e-07	6.35255e-06	At1g29720
G23261	A0A023HHL3	Mg protoporphyrin chelatase	GO:0009058	3.97435	3.97469	7.47938	2.35401e-07	6.38148e-06	At5g13630
G8870	A0A8X7U5I4	Uncharacterized protein		2.74662	2.75181	2.84479	2.3865e-07	6.46599e-06	At1g10600
G13578	UPI0007729D99			-5.19081	-5.27799	1.25514	2.39603e-07	6.48473e-06	At1g33055
G27046	A0A7J6X319	Ycf54		2.31062	2.31127	4.50946	2.39521e-07	6.48473e-06	At5g58250
G23656	A0A0D3EE20	Epimerase domain-containing protein		5.65141	5.68267	2.00952	2.40451e-07	6.50414e-06	At5g19440
G19409	A0A0D3CRC7	TSK-associating protein 1-like		-2.05098	-2.051	9.4023	2.41698e-07	6.53428e-06	At3g15960
G16661	Q9ZVX4	UDP-glycosyltransferase 90A1 (EC 2.4.1.-)	GO:0008194	3.1272	3.12921	3.78145	2.4297e-07	6.5651e-06	At2g16890
G24582	A0A1J3JS88	Mitochondrial amidoxime-reducing component 1	GO:0003824; GO:0030151; GO:0030170; GO:0032787; GO:1901564	-1.8638	-1.86423	5.45064	2.43841e-07	6.5843e-06	At5g44720
G5256	D7LRM7	10 kDa chaperonin 1, chloroplastic-like	GO:0005524; GO:0140662	2.43592	2.43783	2.86418	2.43947e-07	6.5843e-06	At3g60210
G48724	A0A0D3DG50	beta-carotene 3-hydroxylase (EC 1.14.15.24)	GO:0005506; GO:0016117; GO:0016491; GO:0031969	3.43803	3.44863	2.01041	2.44818e-07	6.60421e-06	At5g52570
G30956	Q0WPW4	1-aminocyclopropane-1-carboxylate oxidase 5 (ACC oxidase 5) (AtACO5) (EC 1.14.17.4)	GO:0006952; GO:0009693; GO:0009815; GO:0031418; GO:0046872; GO:0051213	-5.75395	-5.84719	0.836395	2.46034e-07	6.63341e-06	At1g77330
G38684	A0A7J8YAY1	PEP-utilizers_C domain-containing protein	GO:0005737; GO:0006090; GO:0016310; GO:0043231; GO:0050242	-4.37191	-4.38541	4.62552	2.46365e-07	6.6351e-06	At4g15530
G41629	A0A6J0LV02	uncharacterized protein LOC108835074		4.44834	4.49696	0.86542	2.46249e-07	6.6351e-06	At1g78995
G37696	Q93VK7	AT5g14910/F2G14_30 (Heavy metal transport/detoxification superfamily protein)	GO:0009507; GO:0009535; GO:0009536; GO:0009570; GO:0009579; GO:0009941; GO:0046872	1.9229	1.9233	4.99769	2.46678e-07	6.63919e-06	At5g14910
G5755	Q38833	Chlorophyll synthase, chloroplastic (EC 2.5.1.62) (Polyprenyl transferase) (Protein G4) (AtG4)	GO:0005829; GO:0009507; GO:0009534; GO:0015995; GO:0031969; GO:0046408	2.03374	2.03405	5.47822	2.46785e-07	6.63919e-06	At3g51820
G7930	A0A7J9JAG9	Protein kinase domain-containing protein	GO:0004672; GO:0005524; GO:0006468	2.30975	2.31153	3.50597	2.47833e-07	6.66378e-06	At1g24030
G13452	Q9C6S4	Probable polyamine transporter At1g31820	GO:0005886; GO:0015203; GO:0015293; GO:0015846	5.02641	5.05924	2.60316	2.4881e-07	6.68641e-06	At1g31820
G21632	V4LZV0	LysM domain-containing protein		-5.10827	-5.15595	0.997947	2.50058e-07	6.71632e-06	At3g50800
G23976	O23624	Flowering-promoting factor 1 (AtFPF1)	GO:0009911; GO:0010228	3.46	3.46667	2.08185	2.50971e-07	6.73718e-06	At5g24860
G16194	D7L806	Protein O-linked-mannose beta-1,4-N-acetylglucosaminyltransferase 2	GO:0005794; GO:0016020; GO:0016763	-3.25641	-3.26461	3.36244	2.51407e-07	6.74522e-06	At3g18170
G43298	Q9SL05	Protein PROTON GRADIENT REGULATION 5, chloroplastic	GO:0009055; GO:0009414; GO:0009507; GO:0009534; GO:0009535; GO:0009644; GO:0009773; GO:0010117; GO:0071484	2.67914	2.68158	3.26164	2.53068e-07	6.78612e-06	At2g05620
G18025	A0A8T2H607	Cytochrome b		-7.87418	-8.55596	0.312728	2.53493e-07	6.79383e-06	NaN
G37562	Q9FN75	AAA-ATPase At5g17760 (EC 3.6.1.-)	GO:0005524; GO:0005886; GO:0006950; GO:0016887	-2.56062	-2.56184	4.16209	2.54844e-07	6.82634e-06	At5g17760
G19828	Q42371	LRR receptor-like serine/threonine-protein kinase ERECTA (EC 2.7.11.1) (Protein QUANTITATIVE RESISTANCE TO PLECTOSPHAERELLA 1) (Protein QUANTITATIVE RESISTANCE TO RALSTONIA SOLANACEARUM 1) (Protein TRANSPIRATION EFFICIENCY 1)	GO:0001558; GO:0004674; GO:0005102; GO:0005524; GO:0005739; GO:0005886; GO:0006468; GO:0009664; GO:0009944; GO:0009965; GO:0010087; GO:0010103; GO:0010148; GO:0019199; GO:0030155; GO:0033612; GO:0042277; GO:0042742; GO:0048281; GO:0050832; GO:0051302; GO:0070370; GO:0106310; GO:1905421	2.64762	2.64841	4.21614	2.55314e-07	6.83523e-06	At2g26330
G17731	A0A0J7NUW7	protein-histidine N-methyltransferase (EC 2.1.1.85)	GO:0018021; GO:0018064; GO:0030047; GO:0043229	2.0505	2.05141	3.88416	2.55768e-07	6.83999e-06	At1g14030
G32701	A0A068VH51	DH200=94 genomic scaffold, scaffold_932		-3.05711	-3.06194	3.14847	2.55649e-07	6.83999e-06	At3g02550
G28792	A0A5J5AG89	Carboxyl-terminal peptidase		1.99465	1.99534	3.81305	2.62371e-07	7.0128e-06	At2g17750
G14670	Q8LDL0	Protein HHL1, chloroplastic (Hypersensitive to high light 1)	GO:0003729; GO:0005739; GO:0009507; GO:0009534; GO:0009535; GO:0009941	1.9585	1.95898	4.75426	2.62778e-07	7.01988e-06	At1g67700
G44520	A0A1R3IP97	PMR5N domain-containing protein	GO:0009620; GO:0016413	3.29854	3.30331	2.35067	2.63553e-07	7.03681e-06	At2g30010
G49498	B8XXQ4	Phytoene desaturase	GO:0016491	1.89383	1.89419	5.50103	2.67272e-07	7.13225e-06	At3g04870
G42264	A0A067FBZ8	peptidylprolyl isomerase (EC 5.2.1.8)	GO:0003755	3.35461	3.35852	3.61351	2.67991e-07	7.14561e-06	At3g10060
G46502	Q9FJ07	Transcription factor MYB111 (Myb-related protein 111) (AtMYB111) (Protein PRODUCTION OF FLAVONOL GLYCOSIDES 3)	GO:0003677; GO:0003700; GO:0005634; GO:0009416; GO:0010224; GO:0051555; GO:1900386	2.64328	2.64516	3.10217	2.68061e-07	7.14561e-06	At5g49330
G17820	A0A087HNR9	FAD-binding FR-type domain-containing protein	GO:0004324; GO:0009570; GO:0071949	2.06027	2.06078	4.87766	2.69573e-07	7.17819e-06	At1g15140
G18204	Q8LFG9	PLATZ transcription factor family protein		-2.48463	-2.48602	4.79866	2.69518e-07	7.17819e-06	At1g21000
G38733	none			-2.94521	-2.94589	5.38749	2.70848e-07	7.20636e-06	NaN
G41904	Q9SRQ2	(Z)-3-hexen-1-ol acetyltransferase (EC 2.3.1.195)	GO:0010327; GO:0010597; GO:0016747; GO:0102165	6.71122	6.81491	1.84645	2.70922e-07	7.20636e-06	At3g03480
G38112	A0A6D2JH31	Zinc metalloprotease EGY2, chloroplastic	GO:0008237; GO:0031969	2.06064	2.06162	3.81905	2.72081e-07	7.2333e-06	At5g05740
G33709	A0A1J3F9L2	Detected protein of confused Function		3.02866	3.04045	1.6968	2.72847e-07	7.24976e-06	At2g36895
G8784	Q38832	Auxin-responsive protein IAA14 (Indoleacetic acid-induced protein 14) (Protein SOLITARY ROOT)	GO:0000976; GO:0003700; GO:0005634; GO:0009733; GO:0009734; GO:0010102; GO:0045892	-2.87113	-2.87485	2.47354	2.7302e-07	7.25049e-06	At4g14550
G51439	P49062	Exopolygalacturonase clone GBGE184 (ExoPG) (EC 3.2.1.67) (Galacturan 1,4-alpha-galacturonidase) (Pectinase)	GO:0004650; GO:0005576; GO:0005975; GO:0047911; GO:0071555	11.9635	34.453	2.92448	2.73197e-07	7.25129e-06	At1g02790
G38741	Q8VZK4	Uncharacterized protein ycf33	GO:0009536; GO:0016020	2.53608	2.5376	3.8214	2.73546e-07	7.25666e-06	At4g16410
G47194	A0A0D3EFT4	AP2/ERF domain-containing protein	GO:0003677; GO:0003700; GO:0005634; GO:0009873	-4.50968	-4.57184	0.958798	2.73747e-07	7.25811e-06	At5g13330
G35919	A0A2K3JM16	FAF domain-containing protein		-5.50332	-5.636	0.351412	2.73919e-07	7.25878e-06	At1g54740
G10100	Q9SYI0	Protein translocase subunit SECA1, chloroplastic (AtcpSecA) (EC 7.4.2.4) (Protein ALBINO OR GLASSY YELLOW 1)	GO:0005524; GO:0006605; GO:0009535; GO:0009570; GO:0015462; GO:0016464; GO:0017038	2.00995	2.01063	4.49128	2.74907e-07	7.28107e-06	At4g01800
G37266	A0A059C261	Lipase_3 domain-containing protein	GO:0006629	5.35793	5.4534	0.427281	2.75554e-07	7.29431e-06	At2g05260
G45843	Q9M1K3	Probable aquaporin SIP2-1 (Small basic intrinsic protein 2-1) (AtSIP2;1)	GO:0005789; GO:0015267	-2.06307	-2.06407	3.73926	2.77206e-07	7.33412e-06	At3g56950
G4178	Q8H124	Uncharacterized protein At2g34460, chloroplastic	GO:0005783; GO:0009507; GO:0009534; GO:0009535; GO:0009941; GO:0010287	2.14609	2.1472	4.34284	2.80147e-07	7.40798e-06	At2g34460
G22083	UPI00053B6AD8			-2.82049	-2.82526	4.3857	2.81848e-07	7.44896e-06	At2g41790
G11867	A0A8S9HG56	Polygalacturonase		10.4256	31.7247	1.34861	2.82873e-07	7.47207e-06	At2g43880
G5575	UPI00053B41BE			3.08012	3.08077	5.83934	2.83242e-07	7.47782e-06	At3g54500
G14984	A0A0D3D0G9	BHLH domain-containing protein	GO:0003700; GO:0005634; GO:0046983	-10.2973	-31.6203	1.5604	2.83518e-07	7.48112e-06	At1g73830
G35917	Q9ZVL6	UPF0603 protein At1g54780, chloroplastic (Thylakoid lumen 18.3 kDa protein)	GO:0003729; GO:0003993; GO:0005634; GO:0009507; GO:0009534; GO:0009535; GO:0009579; GO:0010206; GO:0031977	2.31608	2.31712	4.30201	2.85099e-07	7.51883e-06	At1g54780
G342	R0IF92	Myb-related protein 306-like		-6.08398	-6.25244	0.992818	2.85431e-07	7.52359e-06	At5g62470
G10047	A0A8X7WK74	Uncharacterized protein		-2.8312	-2.83586	3.08091	2.87787e-07	7.58165e-06	At4g00750
G22094	A0A0D3DU00	EGF-like domain-containing protein	GO:0000139; GO:0006486; GO:0010409; GO:0016757; GO:0080147	-2.13565	-2.13712	3.8295	2.88351e-07	7.59247e-06	At3g57630
G46526	Q8L8A5	GRF1-interacting factor 1 (AtGIF1) (Protein ANGUSTIFOLIA 3) (Transcription coactivator GIF1)	GO:0003713; GO:0008283; GO:0009955; GO:0010449; GO:0010468; GO:0045944; GO:0048366; GO:0048825; GO:0051301	-2.71483	-2.7171	3.44127	2.89847e-07	7.62782e-06	At5g28640
G53095	V4JXF0	Peroxisomal membrane protein 2	GO:0016020	2.09504	2.09633	4.18102	2.90061e-07	7.62938e-06	At1g52870
G45733	A0A251N0Z1	Chlorophyll a-b binding protein, chloroplastic	GO:0009522; GO:0009523; GO:0009535; GO:0009765; GO:0016168	5.61493	5.61547	8.55754	2.90909e-07	7.64764e-06	At3g54890
G28672	A0A178WMF2	Auxin-responsive protein SAUR50-like	GO:0009733	4.83592	4.8852	1.81724	2.94843e-07	7.74695e-06	At1g20470
G8673	Q949Y5	Probable zinc metalloprotease EGY1, chloroplastic (EC 3.4.24.-) (Protein AMMONIUM OVERLY SENSITIVE 1) (Protein ETHYLENE-DEPENDENT GRAVITROPISM-DEFICIENT AND YELLOW-GREEN 1) (AtEGY1)	GO:0004222; GO:0006508; GO:0009416; GO:0009507; GO:0009630; GO:0009658; GO:0009723; GO:0009959; GO:0010027; GO:0010207; GO:0031969; GO:0043157; GO:0048564; GO:0060359	1.97083	1.97134	4.66411	2.96807e-07	7.79442e-06	At5g35220
G21144	A0A397Z1A7	Uncharacterized protein		2.05977	2.06062	4.03165	2.98412e-07	7.83155e-06	At3g26710
G22424	D7LTE4	Ribosome-recycling factor, chloroplastic (Ribosome-releasing factor, chloroplastic)	GO:0009507; GO:0009658; GO:0009793; GO:0032544; GO:0050832	2.003	2.00327	5.37385	2.98537e-07	7.83155e-06	At3g63190
G36628	R0IMR6	RNA-binding protein	GO:0003723	2.32783	2.32853	4.51616	2.98987e-07	7.83918e-06	At1g01080
G23784	A0A087G903	YlmG homolog protein 2, chloroplastic	GO:0016020	2.08969	2.09069	3.67833	2.9917e-07	7.83983e-06	At5g21920
G35650	A0A438E653	2-C-methyl-D-erythritol 2,4-cyclodiphosphate synthase, chloroplastic	GO:0008685; GO:0016114	1.97023	1.97122	3.97563	2.99452e-07	7.84309e-06	At1g63970
G7404	A0A8S9ND52	GTD-binding domain-containing protein		-7.46959	-7.93259	0.67052	3.00466e-07	7.86547e-06	At5g22310
G12148	A0A087HLV9	Uncharacterized protein		6.38326	6.47104	1.22232	3.01611e-07	7.88712e-06	At1g07985
G39265	D7MEF6	NADPH-protochlorophyllide oxidoreductase (EC 1.3.1.33)	GO:0003729; GO:0009507; GO:0009723; GO:0015979; GO:0015995; GO:0016630; GO:0019904	2.63869	2.63875	8.29745	3.01481e-07	7.88712e-06	At4g27440
G20360	A0A6D2K5Z3	DEAD-box ATP-dependent RNA helicase 33		2.4126	2.41515	2.95707	3.0292e-07	7.91717e-06	At2g37920
G51461	A0A0D3DIM0	G domain-containing protein	GO:0005525; GO:0009707; GO:0010027; GO:0010228; GO:0034051; GO:1900425	2.08562	2.0864	4.16304	3.04913e-07	7.96504e-06	At1g03160
G50209	Q9FN08	Beta-galactosidase 10 (Lactase 10) (EC 3.2.1.23)	GO:0004565; GO:0005773; GO:0005975; GO:0009536; GO:0048046	2.20079	2.20099	5.81417	3.05326e-07	7.97164e-06	At5g63810
G32038	V4M7J8	MAR-binding filament-like protein 1-1	GO:0003677; GO:0009535; GO:0010581; GO:0019252; GO:0042646	1.91129	1.91176	4.65746	3.05562e-07	7.97359e-06	At3g16000
G29918	Q0WUA3	2-carboxy-1,4-naphthoquinone phytyltransferase, chloroplastic (EC 2.5.1.130) (1,4-dihydroxy-2-naphthoate phytyltransferase) (1,4-dihydroxy-2-naphthoate polyprenyltransferase) (Protein ABERRANT CHLOROPLAST DEVELOPMENT 4) (menA-like protein) (AtMENA)	GO:0004659; GO:0009507; GO:0009772; GO:0010236; GO:0031969; GO:0032194; GO:0042371; GO:0042372; GO:0046428	2.56061	2.56254	3.35038	3.05972e-07	7.98009e-06	At1g60600
G28379	Q94FL6	Transcription factor MYB124 (Myb-related protein 124) (AtMYB124) (Protein FOUR LIPS)	GO:0000976; GO:0000978; GO:0000981; GO:0003700; GO:0005634; GO:0006355; GO:0009553; GO:0009554; GO:0009629; GO:0009733; GO:0009734; GO:0009737; GO:0009926; GO:0010052; GO:0010235; GO:0010376; GO:0010444; GO:0032875; GO:0043565; GO:0050891; GO:0061087; GO:0080022; GO:0090436; GO:1901002; GO:1901333; GO:1902584; GO:1902806; GO:2000037	-2.32926	-2.33131	3.46111	3.06698e-07	7.9948e-06	At1g14350
G4503	A0A1P8AYK7	NAD(P)-binding Rossmann-fold superfamily protein	GO:0016491	1.9138	1.91405	5.56726	3.09128e-07	8.05391e-06	At2g29310
G27899	V4LH47	LOB domain-containing protein	GO:0006355	-2.90633	-2.90932	3.82238	3.09429e-07	8.05751e-06	At3g02550
G45161	A0A087GV14	Bidirectional sugar transporter SWEET	GO:0005886; GO:0008643	-3.79433	-3.81626	3.0656	3.11248e-07	8.10063e-06	At3g28007
G33356	Q04125	23 kDa subunit of oxygen evolving system of photosystem II (23 kDa thylakoid membrane protein) (OEC 23 kDa subunit)	GO:0005509; GO:0009535; GO:0009654; GO:0015979; GO:0019898	4.42704	4.46032	1.41825	3.11621e-07	8.10607e-06	At1g06680
G14937	A0A6J0K7D2	uncharacterized protein LOC108814763		3.17311	3.17706	3.03059	3.12119e-07	8.11478e-06	At1g17430
G10595	V4LUQ4	Protein-L-isoaspartate O-methyltransferase (EC 2.1.1.77)	GO:0004719; GO:0005634	3.59749	3.62235	1.82928	3.12784e-07	8.12779e-06	At5g50240
G7456	A0A565CV11	ULP_PROTEASE domain-containing protein	GO:0004185; GO:0006508	-2.52483	-2.52554	5.13693	3.13355e-07	8.13835e-06	At3g12203
G36372	none			-3.74827	-3.76052	1.75392	3.14277e-07	8.15376e-06	NaN
G40032	A0A178UW17	Polyketide_cyc domain-containing protein		-2.15188	-2.15363	3.44436	3.14277e-07	8.15376e-06	At4g01650
G9076	A0A2H5P552	Plasma membrane-associated cation-binding protein 1		-2.46435	-2.46564	5.3692	3.14621e-07	8.15839e-06	At4g20260
G25547	B9T0J9	Peptidase_S9_N domain-containing protein		-3.49398	-3.50047	2.538	3.15005e-07	8.1641e-06	At1g36070
G25750	O49652	Cytochrome P450 - like protein (Cytochrome P450, family 706, subfamily A, polypeptide 2) (Cytochrome P450-like protein)	GO:0004497; GO:0005506; GO:0005794; GO:0005886; GO:0009506; GO:0016705; GO:0020037	-8.07038	-8.22774	3.83722	3.15458e-07	8.16977e-06	At4g22710
G9878	B9DFI3	AT4G37550 protein (Acetamidase/Formamidase family protein)	GO:0000325; GO:0005829; GO:0005886; GO:0016811	2.72018	2.72592	2.37741	3.15554e-07	8.16977e-06	At4g37550
G5524	P82538	PsbP-like protein 1, chloroplastic (OEC23-like protein 4) (PsbP-related thylakoid lumenal protein 2)	GO:0005509; GO:0005829; GO:0009507; GO:0009543; GO:0009579; GO:0009654; GO:0015979; GO:0019898; GO:0031977; GO:0042651; GO:0098807	4.3469	4.37569	1.35838	3.17271e-07	8.20992e-06	At3g55330
G29452	R0ICD2	NPH3 domain-containing protein	GO:0016567	-3.84814	-3.87391	1.28146	3.17563e-07	8.21319e-06	At1g50280
G7790	Q9LXV3	Dicarboxylate transporter 1, chloroplastic (2-oxoglutarate/malate translocator 1) (AtpOMT1)	GO:0009507; GO:0009534; GO:0009536; GO:0009624; GO:0009706; GO:0009941; GO:0015131; GO:0015139; GO:0015140; GO:0015729; GO:0015742; GO:0019676; GO:0071423	1.90753	1.90796	4.9165	3.1807e-07	8.222e-06	At5g12860
G13329	A0A6D2IU13	Auxin-induced protein 6B-like	GO:0009733	2.55088	2.55405	3.00169	3.18503e-07	8.22488e-06	At1g29510
G21878	UPI00053B41BE			2.51641	2.51695	5.32627	3.18679e-07	8.22488e-06	At3g54500
G41768	A0A6D2HGR3	DUF547 domain-containing protein		-2.57692	-2.58066	2.36946	3.18525e-07	8.22488e-06	At1g76620
G34853	A0A0D3BHR3	RxLR effector protein		3.48162	3.48669	2.05109	3.19086e-07	8.2311e-06	At3g47295
G10718	A0A8S2B2G2	Genome assembly, chromosome: 8	GO:0006886; GO:0016020	2.26883	2.27034	3.54646	3.20083e-07	8.2525e-06	At5g52440
G42372	M4EIV6	PMR5N domain-containing protein	GO:0005794; GO:0016020; GO:0016413	-5.81576	-5.87356	2.46216	3.21314e-07	8.27995e-06	At5g06700
G12620	R0GQM8	F-box domain-containing protein	GO:0080037; GO:2000762	-3.52142	-3.52908	2.91036	3.21897e-07	8.29064e-06	At1g15670
G322	Q9XJ27	30S ribosomal protein S9, chloroplastic	GO:0000312; GO:0003723; GO:0003729; GO:0003735; GO:0005739; GO:0006412; GO:0009507; GO:0009570; GO:0009941; GO:0015935; GO:0019843	2.29512	2.29558	5.04963	3.23055e-07	8.31616e-06	At1g74970;At1g74980
G51263	A0A1J3C9G1	NAC domain-containing protein 69	GO:0003677; GO:0006355	-8.81359	-29.1456	1.16466	3.23825e-07	8.33163e-06	At4g01520
G50147	A0A067F908	AarF/ABC1/UbiB kinase family protein	GO:0004672; GO:0016020; GO:0046467; GO:0055072; GO:1901031	2.12272	2.12285	7.2854	3.24218e-07	8.33742e-06	At5g64940
G10760	A0A565CQB2	Transcription factor TRY		3.49596	3.51123	1.12694	3.25098e-07	8.35173e-06	At2g30424
G14912	UPI0021D1D147			-2.69401	-2.69624	4.08411	3.25112e-07	8.35173e-06	At3g51670
G51503	A0A8S0UKB4	Auxin-responsive protein		2.2517	2.25356	2.7799	3.25959e-07	8.36916e-06	At3g23030
G8580	UPI0006AA7CBF			2.45447	2.45687	3.05278	3.26412e-07	8.37643e-06	At4g05095
G45823	V4NEB4	PsbP domain-containing protein	GO:0005509; GO:0009654; GO:0015979; GO:0019898	2.40702	2.40912	2.86898	3.26688e-07	8.37919e-06	At3g56650
G28007	Q9FX43	Mitogen-activated protein kinase kinase 9 (AtMKK9) (MAP kinase kinase 9) (EC 2.7.12.2)	GO:0004674; GO:0004708; GO:0004713; GO:0005524; GO:0005634; GO:0005737; GO:0009611; GO:0009620; GO:0009651; GO:0009693; GO:0009873; GO:0009875; GO:0010120; GO:0010150; GO:0030295; GO:0045893; GO:0046777; GO:0071456; GO:0106310	-4.55853	-4.56558	4.11598	3.27048e-07	8.38407e-06	At1g73500
G44568	A0A022PRJ2	Uncharacterized protein		-9.60014	-30.6212	1.91984	3.27616e-07	8.39429e-06	At2g28690
G47404	A0A6D2IHG4	FeThRed_A domain-containing protein	GO:0015979	2.0782	2.07941	3.69653	3.28098e-07	8.4023e-06	At5g08410
G33433	A0A2I0I691	N-acetyltransferase domain-containing protein	GO:0016407	-5.03589	-5.07937	1.61721	3.29077e-07	8.42301e-06	At2g32020
G7656	Q9LFP5	Probable pectate lyase 19 (EC 4.2.2.2)	GO:0030570; GO:0045490; GO:0046872	7.68384	7.94556	1.12365	3.29702e-07	8.43464e-06	At5g15110
G33181	Q38998	Potassium channel AKT1	GO:0005242; GO:0005886; GO:0006813; GO:0009414; GO:0009651; GO:0034765; GO:0042802; GO:0048767; GO:0090333; GO:1990573	-4.54971	-4.61989	1.34331	3.29925e-07	8.43599e-06	At2g26650
G33771	A0A8X7WKC6	Uncharacterized protein		-4.02873	-4.09916	2.58364	3.30686e-07	8.45109e-06	At2g37750
G12531	A0A178WND2	Ribonuclease T(2)	GO:0003723; GO:0033897	-1.98413	-1.9849	4.695	3.31962e-07	8.47934e-06	At1g14210
G44867	D7LBE8	Bifunctional dihydrofolate reductase-thymidylate synthase	GO:0004146; GO:0004799; GO:0006231; GO:0006730; GO:0032259; GO:0046654	-6.32342	-6.45134	1.32148	3.3377e-07	8.52112e-06	At2g21550
G23604	Q1H537	Divinyl chlorophyllide a 8-vinyl-reductase, chloroplastic (EC 1.3.1.75) (Protein PALE-GREEN AND CHLOROPHYLL B REDUCED 2)	GO:0009507; GO:0009534; GO:0009536; GO:0009941; GO:0015995; GO:0033728; GO:0051744	2.07684	2.07765	4.05691	3.34149e-07	8.52639e-06	At5g18660
G20159	O22795	50S ribosomal protein L28, chloroplastic (CL28)	GO:0003729; GO:0003735; GO:0005762; GO:0005783; GO:0006412; GO:0009507; GO:0009570; GO:0009941	1.92414	1.92474	4.21659	3.35924e-07	8.56727e-06	At2g33450
G29163	A0A087HS73	NAD(P)-bd_dom domain-containing protein	GO:0006979	1.89633	1.8972	3.67382	3.36165e-07	8.56901e-06	At1g32220
G29197	A0A0D2ZW44	Uncharacterized protein		-5.66982	-5.69743	2.82484	3.3711e-07	8.58868e-06	At1g32920
G29867	Q3ECL0	Protein RALF-like 9	GO:0005179; GO:0007267; GO:0019722; GO:0048046	10.4565	31.6859	1.42394	3.37317e-07	8.58952e-06	At1g61566
G29805	D7KUQ1	Fibrous sheath CABYR-binding protein-like		-2.57087	-2.5714	5.91497	3.37874e-07	8.5993e-06	At1g62480
G41894	A0A1J3K8X3	AP2/ERF domain-containing protein		-2.30399	-2.30458	5.02305	3.38302e-07	8.60577e-06	At5g62470
G35040	A0A6J0LSZ4	protein STRICTOSIDINE SYNTHASE-LIKE 6-like		3.91519	3.93235	1.73847	3.39265e-07	8.62583e-06	At3g51420
G18468	R0IDF3	Zinc finger protein CONSTANS-LIKE 16-like	GO:0005634; GO:0008270	4.55693	4.56156	4.41309	3.42364e-07	8.70015e-06	At1g25440
G30418	A0A8T2BPQ2	Ribosomal protein L34Ae		-2.73507	-2.74391	2.5507	3.4382e-07	8.73267e-06	At1g69610
G36605	P49062	Exopolygalacturonase clone GBGE184 (ExoPG) (EC 3.2.1.67) (Galacturan 1,4-alpha-galacturonidase) (Pectinase)	GO:0004650; GO:0005576; GO:0005975; GO:0047911; GO:0071555	10.8204	33.046	1.91482	3.47308e-07	8.81676e-06	At1g02790
G37891	A0A0D9VYQ6	CBS domain-containing protein		-1.94737	-1.94754	6.59994	3.47613e-07	8.81997e-06	At5g10860
G3133	A0A078J1L2	BnaCnng29100D protein	GO:0000307; GO:0004693; GO:0005524; GO:0005634; GO:0006468; GO:0008353; GO:0032968; GO:0070816	5.86379	5.97266	0.725167	3.48295e-07	8.83273e-06	At3g01085
G7163	A0A8S2ALH4	Genome assembly, chromosome: 6		4.7425	4.76672	1.70695	3.49107e-07	8.84881e-06	At5g18080
G7123	Q9FIR9	Protein RESPONSE TO LOW SULFUR 2 (Protein ENHANCED DE-ETIOLATION 6)	GO:0002229; GO:0009651; GO:0009658; GO:0010438; GO:0031347; GO:0042742; GO:0045893; GO:0047484; GO:0098869	-2.51346	-2.51595	2.65281	3.49759e-07	8.86079e-06	At5g24660
G32411	A0A654F590	Elongation factor P	GO:0003746; GO:0005737	2.23692	2.23765	4.17717	3.50465e-07	8.87414e-06	At3g08740
G20945	V4K667	Protein kinase domain-containing protein	GO:0004714; GO:0005524; GO:0016020	1.87001	1.8704	5.01066	3.50753e-07	8.87537e-06	At5g63410
G41458	A0A2Z7C916	GTPase Era, mitochondrial	GO:0003723; GO:0005525	2.06955	2.07027	4.06777	3.50872e-07	8.87537e-06	At5g66470
G47662	A0A7J7CST3	Expansin	GO:0005576; GO:0009653; GO:0009664; GO:0016020	-4.18788	-4.21459	1.17755	3.5115e-07	8.87788e-06	At2g28950
G40501	Q9LU64	Superoxide dismutase [Fe] 2, chloroplastic (EC 1.15.1.1) (Protein ALBINO OR PALE GREEN 8) (Protein FE SUPEROXIDE DISMUTASE 2)	GO:0004784; GO:0009411; GO:0009507; GO:0009534; GO:0009579; GO:0042644; GO:0046872	2.31849	2.32	3.08601	3.52596e-07	8.90989e-06	At5g51100
G52686	A1L4Y2	Alcohol dehydrogenase-like 3 (EC 1.1.1.1)	GO:0004024; GO:0005829; GO:0008270; GO:0046294; GO:0051903	4.49353	4.56089	0.501518	3.53406e-07	8.9258e-06	At1g32780
G25303	Q9M0D1	Xyloglucan endotransglucosylase/hydrolase protein 19 (At-XTH19) (XTH-19) (EC 2.4.1.207)	GO:0004553; GO:0010411; GO:0016762; GO:0030247; GO:0042546; GO:0048046; GO:0051301; GO:0071365; GO:0071555	-6.23315	-6.33259	1.12863	3.55718e-07	8.97962e-06	At4g30290
G36237	D7KKP8	glutathione transferase (EC 2.5.1.18)	GO:0004364; GO:0005829; GO:0006749; GO:0009407; GO:0009651; GO:0009704; GO:0048527; GO:0060416; GO:0080148	2.05202	2.05274	4.23401	3.56583e-07	8.99543e-06	At1g10370
G8954	O23596	Putative glycerol-3-phosphate transporter 4 (G-3-P transporter 4) (Glycerol-3-phosphate permease 4) (AtG3Pp4) (G-3-P permease 4)	GO:0000325; GO:0008643; GO:0016020; GO:0055062; GO:0061513	-6.56182	-7.0158	1.20208	3.56708e-07	8.99543e-06	At4g17550
G44407	none			-3.57527	-3.58415	3.11975	3.58477e-07	9.03545e-06	NaN
G24885	V4MDW0	GGPP synthase	GO:0004161; GO:0004311; GO:0005829; GO:0009507; GO:0009513; GO:0009793; GO:0043693	2.11882	2.11929	4.97465	3.59786e-07	9.06382e-06	At4g36810
G24151	A0A8X7VSU2	Uncharacterized protein		-5.30164	-5.31859	3.29946	3.60965e-07	9.08889e-06	At5g28610
G1740	Q8S8Y9	Serine/threonine-protein kinase WNK2 (AtWNK2) (EC 2.7.11.1) (Protein kinase with no lysine 2)	GO:0004672; GO:0004674; GO:0005524; GO:0005737; GO:0006468; GO:0035556; GO:0048573; GO:0106310	3.09157	3.09646	2.15776	3.6214e-07	9.11387e-06	At3g22420
G31656	UPI0009009E8B			5.77346	5.86127	0.286823	3.63862e-07	9.15253e-06	At3g23760
G27835	Q9SSA5	Peptidyl-prolyl cis-trans isomerase CYP38, chloroplastic (PPIase CYP38) (EC 5.2.1.8) (Rotamase CYP38) (Thylakoid lumen PPIase)	GO:0000413; GO:0003755; GO:0005829; GO:0009507; GO:0009534; GO:0009535; GO:0009543; GO:0009570; GO:0009579; GO:0010102; GO:0010207; GO:0031977; GO:0042549	2.39891	2.39958	4.62202	3.6434e-07	9.1529e-06	At3g01480
G41750	UPI00053979A8			-7.0809	-7.14134	4.83683	3.64431e-07	9.1529e-06	At1g21310
G51173	V4LE60	Thioredoxin domain-containing protein	GO:0005829; GO:0008047; GO:0015035; GO:0043085	2.24493	2.24534	5.32376	3.64352e-07	9.1529e-06	At1g03680
G15090	none			-3.05646	-3.06744	1.5899	3.66058e-07	9.18911e-06	NaN
G28654	UPI001F0040EC			11.7432	32.9032	2.98333	3.66273e-07	9.18985e-06	At1g20020
G33570	O64685	Mitochondrial transcription termination factor family protein (Uncharacterized protein At2g34620)	GO:0003690; GO:0003729; GO:0006353; GO:0006355; GO:0009507; GO:0009658; GO:0032502; GO:0042646; GO:0071472	2.53823	2.53936	4.37624	3.67296e-07	9.21084e-06	At2g34620
G48954	UPI00053C3FE3			-7.55591	-8.01798	0.564269	3.68132e-07	9.22713e-06	At2g45510
G38380	M4E9U5	Arabinogalactan peptide 13-like	GO:0016020	-3.15211	-3.16279	1.46241	3.6911e-07	9.24698e-06	At5g40730
G30780	Q9XJ27	30S ribosomal protein S9, chloroplastic	GO:0000312; GO:0003723; GO:0003729; GO:0003735; GO:0005739; GO:0006412; GO:0009507; GO:0009570; GO:0009941; GO:0015935; GO:0019843	1.90117	1.90177	4.33026	3.69309e-07	9.24728e-06	At1g74970;At1g74980
G18069	Q8RXS1	Photosynthetic NDH subunit of subcomplex B 4, chloroplastic (Protein PnsB4) (NDH DEPENDENT FLOW 6) (NDH-DEPENDENT CYCLIC ELECTRON FLOW 6)	GO:0009535; GO:0009773; GO:0010598	7.48441	7.55448	3.02339	3.69599e-07	9.24988e-06	At1g18730
G46479	none			-11.1175	-33.2339	2.26324	3.70137e-07	9.25866e-06	NaN
G24641	O80341	Ethylene-responsive transcription factor 5 (AtERF5) (Ethylene-responsive element-binding factor 5) (EREBP-5)	GO:0000976; GO:0003700; GO:0005634; GO:0006952; GO:0009409; GO:0009733; GO:0009873	-4.05563	-4.06769	2.1387	3.70512e-07	9.26335e-06	At5g47230
G19994	A0A0D3BTS3	MFS domain-containing protein	GO:0005315; GO:0016020	3.11529	3.12207	2.53568	3.71964e-07	9.29496e-06	At2g29650
G46959	A0A3P6DZN7	Small auxin up regulated protein	GO:0009733	2.96383	2.96763	2.99146	3.73067e-07	9.31784e-06	NaN
G6588	A0A6D2ITD9	Potassium channel	GO:0005249; GO:0016020; GO:0034765	3.54463	3.5516	2.059	3.74708e-07	9.3541e-06	At5g46240
G46490	UPI00053C705F			1.7987	1.79893	5.5998	3.75559e-07	9.37062e-06	At5g49030
G16242	A0A2R6RGZ9	Cinnamyl alcohol dehydrogenase	GO:0008270; GO:0016491; GO:0071704	2.03055	2.03122	5.52747	3.76969e-07	9.40107e-06	At3g19450
G46200	Q9FHG3	16S rRNA processing protein RimM family	GO:0003729; GO:0003977; GO:0005840; GO:0006048; GO:0006364; GO:0009507; GO:0043022	1.89584	1.89657	3.99359	3.78384e-07	9.43161e-06	At5g46420
G22538	Q9LZL6	Uncharacterized protein T7H20_210	GO:0016020	3.93792	3.94097	4.0061	3.78931e-07	9.44049e-06	At5g02160
G12080	Q8L774	Shewanella-like protein phosphatase 1 (AtSLP1) (EC 3.1.-.-)	GO:0004721; GO:0009507; GO:0016791; GO:0030145	3.46351	3.46703	3.93647	3.7972e-07	9.45539e-06	At1g07010
G18101	A0A8T0HVR5	FHA domain-containing protein	GO:0090304	-3.75286	-3.77017	1.64969	3.80965e-07	9.48164e-06	At1g19340
G25097	A0A6D2IFW8	Peptidase A1 domain-containing protein	GO:0004190; GO:0006508	2.41843	2.42005	3.48934	3.81249e-07	9.48394e-06	At4g33490
G40374	V4V5H1	Photolyase/cryptochrome alpha/beta domain-containing protein	GO:0006139; GO:0006950; GO:0009882; GO:0097159; GO:1901363	2.05578	2.05605	5.79571	3.81757e-07	9.4918e-06	At4g08920
G35848	V4JVZ7	Glutamyl-tRNA reductase (EC 1.2.1.70)	GO:0006782; GO:0008883; GO:0015995; GO:0032991; GO:0050661	1.87842	1.8788	5.03662	3.84352e-07	9.55153e-06	At1g09940
G18440	none			-3.04969	-3.05295	3.62298	3.84923e-07	9.56093e-06	NaN
G14758	UPI00053B2FB6			2.99077	2.99408	4.199	3.85238e-07	9.56396e-06	At1g69160
G15237	A0A1J7IS86	FMN_dh domain-containing protein	GO:0016491	10.0805	31.4336	1.3771	3.85747e-07	9.56698e-06	At3g14130
G25831	UPI000C1D0BC4			6.94563	7.20929	0.627453	3.85577e-07	9.56698e-06	At1g30260
G2027	Q94BY7	AT3g17930/MEB5_15 (Transmembrane protein)	GO:0009535; GO:0010190	2.42904	2.43051	3.70819	3.86831e-07	9.58907e-06	At3g17930
G20181	O23661	Auxin response factor 3 (Protein ETTIN)	GO:0000976; GO:0003677; GO:0003700; GO:0005634; GO:0009733; GO:0009734; GO:0009850; GO:0010050; GO:0010158; GO:0010582; GO:0031490; GO:0036094; GO:0140677; GO:1902584	-2.87908	-2.8808	3.76289	3.89285e-07	9.6413e-06	At2g33860
G3121	M4FDI7	TCP domain-containing protein	GO:0003700; GO:0005634; GO:0043565; GO:2000032	2.77791	2.7859	1.94374	3.89327e-07	9.6413e-06	At3g02150
G41664	A0A6P5WNY3	(S)-2-hydroxy-acid oxidase (EC 1.1.3.15)	GO:0003973; GO:0005777; GO:0010181; GO:0051707	9.45122	9.71238	3.69478	3.89829e-07	9.6489e-06	At3g14420
G1671	Q9LK47	AT3g23700/MYM9_3 (Nucleic acid-binding proteins superfamily)	GO:0000481; GO:0003729; GO:0005634; GO:0009507; GO:0009570; GO:0009737; GO:0032508; GO:0034337	1.91065	1.91133	4.21123	3.90395e-07	9.65808e-06	At3g23700
G8159	A0A0D3EHJ0	DUF4283 domain-containing protein		3.96724	3.98809	1.37712	3.90803e-07	9.66336e-06	At5g05840
G47327	A0A565CX20	Classical arabinogalactan protein 5-like	GO:0005886	2.62262	2.62514	4.14785	3.9162e-07	9.67873e-06	At5g10430
G42551	V4LXJ8	Light-regulated protein		-5.28982	-5.38216	2.04285	3.93628e-07	9.7235e-06	At3g14280
G9644	UPI00053CA195			2.65949	2.66004	4.80518	3.94346e-07	9.73637e-06	At4g32460
G18093	A0A816L4A5	Protein TIFY (Jasmonate ZIM domain-containing protein)		-5.38466	-5.4386	1.50825	3.96423e-07	9.77732e-06	At1g19180
G2881	UPI000B77C4B8			2.39203	2.39554	2.52007	3.96597e-07	9.77732e-06	At3g05345
G31167	Q9M8L2	F-box/kelch-repeat protein At1g80440	GO:0005829; GO:0019005; GO:0080037; GO:2000762	-2.23206	-2.23434	3.04409	3.96318e-07	9.77732e-06	At1g80440
G24204	A9QGX8	LOV1-like protein	GO:0006952; GO:0043531; GO:0051707	2.02743	2.02833	3.98862	3.97139e-07	9.78581e-06	NaN
G27043	A0A7J7LQ65	Hydrolase_4 domain-containing protein		4.6489	4.68477	1.05307	4.00163e-07	9.85543e-06	At2g23570
G13721	A0A087H1W2	PMEI domain-containing protein	GO:0009860; GO:0046910; GO:0048046	6.98924	7.28037	0.686183	4.00873e-07	9.86197e-06	At3g17220
G20836	O82261	Protease Do-like 2, chloroplastic (EC 3.4.21.-)	GO:0004252; GO:0005829; GO:0006508; GO:0009507; GO:0009533; GO:0009535; GO:0009570; GO:0009658; GO:0009941; GO:0010206; GO:0030163	2.12117	2.12237	3.42732	4.00973e-07	9.86197e-06	At2g47940
G24447	A0A6D2J5U9	FAS1 domain-containing protein	GO:0005886	-3.15727	-3.16771	3.40848	4.01026e-07	9.86197e-06	At5g44130
G12365	M4DK07	DAG protein, chloroplastic	GO:0006397; GO:0009507; GO:0016554; GO:1900865	2.03451	2.03502	4.63288	4.05917e-07	9.97731e-06	At1g11430
G10629	A0A087GA23	4a-hydroxytetrahydrobiopterin dehydratase (EC 4.2.1.96)	GO:0005634; GO:0006729; GO:0008124; GO:0009570; GO:0009651; GO:0009737; GO:0071944; GO:0110102	4.51834	4.5287	2.83563	4.08011e-07	1.00238e-05	At5g51110
G30843	M4DH25	GDSL esterase/lipase EXL3-like	GO:0006629; GO:0016298	2.15477	2.15524	5.1841	4.09234e-07	1.00489e-05	At2g04570
G19045	W1PFI4	Staygreen domain-containing protein		2.29274	2.29488	3.12426	4.10295e-07	1.00699e-05	At1g44000
G4161	none			9.88334	30.2485	2.21722	4.11101e-07	1.00847e-05	At1g30380
G30473	A0A161ZMN2	CRAL-TRIO domain-containing protein		-3.18058	-3.19312	1.66484	4.13139e-07	1.01297e-05	At1g14820
G50668	D7MUY0	SUI1 domain-containing protein	GO:0003743	-2.22809	-2.22878	5.28006	4.13401e-07	1.01311e-05	At5g54940
G20806	A0A7C9CKF6	Chromo domain-containing protein	GO:0009416; GO:0009507; GO:0045038; GO:0080085	1.92162	1.92176	6.4455	4.15392e-07	1.01717e-05	At2g47450
G21313	A0A426XQ54	xyloglucan:xyloglucosyl transferase (EC 2.4.1.207)	GO:0004553; GO:0006073; GO:0016762; GO:0048046	-5.7322	-5.74303	6.47996	4.15468e-07	1.01717e-05	At3g44990
G4603	A0A8S9L9S9	UBX domain-containing protein		-4.39564	-4.41432	2.85135	4.1687e-07	1.0201e-05	At2g27830
G27996	A0A087G092	Transmembrane protein		7.86803	7.90585	3.69409	4.17951e-07	1.02173e-05	At3g46190
G5066	none			3.49984	3.54747	1.86819	4.17817e-07	1.02173e-05	NaN
G1880	A0A2R6R0N2	Pumilio 5 like	GO:0003723; GO:0006417	-2.39745	-2.39985	3.5695	4.20645e-07	1.0277e-05	At4g25880
G53069	A0A2G9HTW1	Ribonuclease Z (EC 3.1.26.11)	GO:0042781	1.90432	1.90487	4.64262	4.20807e-07	1.0277e-05	At1g52220
G21034	A0A654FBV2	DUF1216 domain-containing protein		6.73303	6.85171	1.21914	4.23879e-07	1.03469e-05	At3g28810
G29847	O80690	Beta-glucosidase 46 (AtBGLU46) (EC 3.2.1.21)	GO:0005975; GO:0008422; GO:0009809; GO:0047782; GO:0102483	-4.71288	-4.74717	4.05693	4.26396e-07	1.03983e-05	At1g61820
G52518	UPI000CED749B			3.09852	3.10915	2.13729	4.26403e-07	1.03983e-05	At1g29460
G16885	A0A3P6F5Z7	Ovule protein		3.21456	3.21836	3.05191	4.32875e-07	1.05457e-05	NaN
G8879	D7M9X0	Peroxidase (EC 1.11.1.7)	GO:0005576; GO:0005773; GO:0006979; GO:0020037; GO:0042744; GO:0046872; GO:0140825	5.28803	5.32565	1.23881	4.32835e-07	1.05457e-05	At2g37130
G30556	Q94BU1	Uncharacterized aarF domain-containing protein kinase At1g71810, chloroplastic (EC 2.7.-.-)	GO:0004672; GO:0005524; GO:0006468; GO:0009507; GO:0010287	2.37929	2.38146	3.1382	4.34484e-07	1.05749e-05	At1g71810
G3139	A0A6D2J6A1	MYB transcription factor		2.32721	2.32826	3.97325	4.34498e-07	1.05749e-05	At3g01140
G29551	A0A2I0IWU5	Ovule protein		3.54869	3.55712	2.40462	4.34999e-07	1.05818e-05	At1g52510
G49941	A0A6A1VJ48	CMP-sialic acid transporter 1	GO:0000139; GO:0015165	-3.11406	-3.12511	2.63937	4.35383e-07	1.0586e-05	At5g41760
G25964	O49696	Aluminum-activated malate transporter 12 (AtALMT12) (Quick anion channel 1)	GO:0005886; GO:0008272; GO:0008509; GO:0009705; GO:0010118; GO:0012505; GO:0015743	3.3085	3.31552	2.41226	4.35636e-07	1.05869e-05	At4g17970
G3703	O22203	Cytochrome P450 98A3 (EC 1.14.-.-) (Protein REDUCED EPIDERMAL FLUORESCENCE 8) (p-coumaroylshikimate/quinate 3'-hydrolxylase) (C3'H)	GO:0004497; GO:0005506; GO:0005739; GO:0005783; GO:0005829; GO:0009699; GO:0009805; GO:0009809; GO:0009813; GO:0016020; GO:0016709; GO:0020037; GO:0042802; GO:0043231; GO:0046409	-2.23913	-2.23935	7.90625	4.35903e-07	1.05882e-05	At2g40890
G43802	A0A0D3B6R5	WRKY domain-containing protein	GO:0003700; GO:0005634; GO:0043565	-3.51371	-3.53892	2.43222	4.37339e-07	1.06179e-05	At2g44745
G6342	A0A2K3NJW5	CAAX amino terminal protease family protein	GO:0004222; GO:0016020; GO:0071586	2.21163	2.21288	3.7585	4.38158e-07	1.06326e-05	At3g26085
G27134	A0A565CRN9	FAD-binding PCMH-type domain-containing protein	GO:0071949	7.85789	7.96995	2.29112	4.38817e-07	1.06434e-05	At5g56490
G43325	H9VUG5	Dimethylallyltranstransferase	GO:0008299; GO:0016829	-3.29029	-3.3029	1.82017	4.40281e-07	1.06632e-05	At3g20160
G49780	Q9FFX0	RHOMBOID-like protein 9, chloroplastic (AtRBL9) (EC 3.4.21.-)	GO:0004252; GO:0005743; GO:0006465; GO:0031969	3.08869	3.09131	3.82011	4.3998e-07	1.06632e-05	At5g38510
G6317	A0A8S9PZH0	Cytochrome P450		4.88315	4.90923	2.30558	4.4016e-07	1.06632e-05	At1g33730
G29714	D7KSB1	DUF3593 domain-containing protein	GO:0016020	2.81939	2.8232	2.73719	4.41529e-07	1.06882e-05	At1g64355
G35350	Q3EAI1	Transcription factor bHLH60 (Basic helix-loop-helix protein 60) (AtbHLH60) (bHLH 60) (Transcription factor EN 91) (bHLH transcription factor bHLH060)	GO:0003677; GO:0003700; GO:0005634; GO:0006355; GO:0046983	2.19661	2.19782	3.04549	4.43871e-07	1.07344e-05	At3g57800
G906	Q8GYN9	1,4-dihydroxy-2-naphthoyl-CoA synthase, peroxisomal (DHNS) (EC 4.1.3.36) (Enoyl-CoA hydratase/isomerase D) (ECHID) (Naphthoate synthase)	GO:0005777; GO:0005829; GO:0008935; GO:0009234; GO:0016853; GO:0042372	2.1704	2.17243	3.06665	4.43694e-07	1.07344e-05	At1g60550
G29039	A0A0D3BIV4	Auxin-induced protein 15A-like	GO:0009733	6.62144	6.70688	2.03416	4.45619e-07	1.07714e-05	At1g29500
G3407	D7LCJ7	Growth-regulating factor	GO:0005524; GO:0005634; GO:0006351; GO:0006355; GO:0099402	3.11223	3.11759	2.11282	4.46721e-07	1.07928e-05	At2g45480
G51837	V4KD05	Deoxyribodipyrimidine photo-lyase (EC 4.1.99.3) (DNA photolyase)	GO:0000719; GO:0003677; GO:0003904; GO:0009650; GO:0071949	2.9937	2.99908	1.86615	4.47625e-07	1.08093e-05	At1g12370
G41970	Q9S726	Probable ribose-5-phosphate isomerase 3, chloroplastic (EC 5.3.1.6) (Phosphoriboisomerase 3) (Protein EMBRYO DEFECTIVE 3119)	GO:0004751; GO:0005829; GO:0009052; GO:0009507; GO:0009535; GO:0009570; GO:0009579; GO:0009941; GO:0019253	1.9595	1.95977	5.7924	4.47859e-07	1.08097e-05	At3g04790
G3656	UPI0010A3332B			-3.48442	-3.50029	1.63411	4.48856e-07	1.08285e-05	At2g41510
G26606	Q9FGC7	Zeaxanthin epoxidase, chloroplastic (AtZEP) (EC 1.14.15.21) (Protein ABA DEFICIENT 1) (AtABA1) (Protein IMPAIRED IN BABA-INDUCED STERILITY 3) (Protein LOW EXPRESSION OF OSMOTIC STRESS-RESPONSIVE GENES 6) (Protein NON-PHOTOCHEMICAL QUENCHING 2)	GO:0009408; GO:0009414; GO:0009507; GO:0009536; GO:0009688; GO:0009941; GO:0010114; GO:0010182; GO:0016020; GO:0016123; GO:0052662; GO:0071949	2.61667	2.61755	5.53638	4.51164e-07	1.08789e-05	At5g67030
G44966	A0A8X7SDS1	Uncharacterized protein		-6.16259	-6.33508	1.95225	4.5185e-07	1.08901e-05	At2g02060
G30653	Q9AST9	Ribulose bisphosphate carboxylase/oxygenase activase, chloroplastic (RA) (RuBisCO activase)	GO:0005524; GO:0005739; GO:0009507; GO:0009535; GO:0009570; GO:0016887	2.43194	2.43459	2.94067	4.52271e-07	1.0895e-05	At1g73110
G34001	F4IJX5	Plant/protein	GO:0005768; GO:0005794; GO:0005802	2.64844	2.65082	2.69615	4.55151e-07	1.0959e-05	At2g41150
G21458	A0A565AYZ3	Lipocln_cytosolic_FA-bd_dom domain-containing protein	GO:0036094	2.07902	2.07937	5.32861	4.56233e-07	1.09797e-05	At3g47860
G9987	Q93ZY2	Rop guanine nucleotide exchange factor 1 (AtRopGEF1) (Kinase partner protein-like) (KPP-like) (Rho of plants guanine nucleotide exchange factor 1)	GO:0005085; GO:0005829; GO:0005886; GO:0009860; GO:0016324; GO:0080092; GO:2000012; GO:2001108	2.04343	2.04383	4.97818	4.57893e-07	1.10143e-05	At4g38430
G8156	UPI000A29B2A0			-5.01947	-5.08679	0.791125	4.59151e-07	1.10392e-05	At5g05880
G3585	A0A397Z6P2	DNAJ heat shock N-terminal domain-containing protein	GO:0005506; GO:0009055; GO:0051536	2.81196	2.81338	4.90483	4.60468e-07	1.10655e-05	At2g42750
G17683	A0A087HN86	ROTUNDIFOLIA like 8	GO:0005886; GO:0008285; GO:0048367	-5.67497	-5.79724	1.72125	4.60759e-07	1.10672e-05	At3g25717
G2627	V4M9U1	8-amino-7-oxononanoate synthase		2.23435	2.23633	3.17645	4.6654e-07	1.12006e-05	At3g09050
G35631	V4JU68	AP2/ERF domain-containing protein	GO:0003677; GO:0003700; GO:0005634	3.29052	3.29623	3.03005	4.68778e-07	1.12488e-05	At1g64380
G1743	Q9LUW0	Linoleate 9S-lipoxygenase 5 (EC 1.13.11.58) (Lipoxygenase 5) (AtLOX5)	GO:0006633; GO:0006952; GO:0010311; GO:0016702; GO:0031408; GO:0034440; GO:0046872; GO:0048364; GO:1900366; GO:1990136	3.06191	3.06305	4.21146	4.71177e-07	1.13009e-05	At3g22400
G37226	A0A7J8XTH3	Gag-pol polyprotein		-2.89702	-2.89997	3.06381	4.7166e-07	1.13071e-05	At5g25190
G28374	D7KBI5	CAAX amino terminal protease family protein	GO:0004222; GO:0016020; GO:0071586	2.10625	2.10758	3.52612	4.72679e-07	1.1326e-05	At1g14270
G10205	R0FGW3	Secoisolariciresinol dehydrogenase-like	GO:0016491	2.31939	2.32201	2.38047	4.78386e-07	1.14541e-05	At2g47150
G20261	A0A087H2Y4	RING-type E3 ubiquitin transferase (EC 2.3.2.27)	GO:0002679; GO:0005829; GO:0009414; GO:0051865; GO:0061630	-6.32511	-6.45715	1.30944	4.78487e-07	1.14541e-05	At3g52450
G6599	UPI002160C60E			2.25616	2.25637	6.00368	4.79328e-07	1.14687e-05	At5g46110
G24055	D7L7G3	TRAF-like family protein		7.77486	7.78515	6.24092	4.80298e-07	1.14863e-05	At5g26280
G49240	UPI00046E0E03			-5.54436	-5.56044	4.05158	4.81444e-07	1.15082e-05	At4g17500
G48184	A0A654FV85	AAI domain-containing protein		-2.36174	-2.36301	4.30904	4.81946e-07	1.15146e-05	At4g33550
G45708	F4JCY2	CSC1-like protein At3g54510	GO:0005227; GO:0005886	5.8027	5.88172	1.03997	4.82261e-07	1.15166e-05	At3g54510
G19636	Q8L794	D-ribulose kinase (D-ribulokinase) (EC 2.7.1.47) (Inactive Xylulose kinase 1) (Atxk-1)	GO:0005524; GO:0005737; GO:0005829; GO:0009507; GO:0009536; GO:0016773; GO:0019150	2.79239	2.79653	2.64724	4.84227e-07	1.1558e-05	At2g21370
G19818	A0A087GRM2	Cytochrome P450 711A1-like	GO:0004497; GO:0005506; GO:0009926; GO:0009934; GO:0009963; GO:0010223; GO:0016020; GO:0016705; GO:0020037	-3.05604	-3.06615	2.45075	4.86087e-07	1.15968e-05	At2g26170
G5055	D7LBC8	Protein PALE CRESS, chloroplastic		2.14183	2.14288	3.89041	4.88273e-07	1.16433e-05	At2g21385
G19504	V4KFT8	GDSL esterase/lipase	GO:0016788	-7.57507	-7.61601	3.92062	4.91535e-07	1.17155e-05	At3g14210
G43092	A0A835VL76	Adenosylhomocysteinase		2.75929	2.75943	9.24105	4.9235e-07	1.17293e-05	At3g23810
G31537	A0A0D3D4M1	RING-type domain-containing protein	GO:0009651; GO:0009687; GO:0009739; GO:0016020	-2.33854	-2.34027	3.78632	4.92756e-07	1.17333e-05	At2g04240
G16525	A0A087G3N0	Glycine-rich protein		-2.80588	-2.80624	6.9222	4.93402e-07	1.1743e-05	At2g05530
G43767	O64635	Cytochrome P450 76C4 (EC 1.14.-.-)	GO:0004497; GO:0005506; GO:0016020; GO:0016705; GO:0020037; GO:0102311	6.43843	6.73947	0.590842	4.93882e-07	1.17437e-05	At2g45550
G52621	A0A067EI72	Cytochrome P450	GO:0005506; GO:0010291; GO:0016123; GO:0016705; GO:0020037	2.00688	2.0073	5.07456	4.93904e-07	1.17437e-05	At1g31800
G50171	O49603	Cell wall / vacuolar inhibitor of fructosidase 2 (AtC/VIF2)	GO:0004857; GO:0005773; GO:0043086	3.90524	3.91374	2.38347	4.94942e-07	1.17627e-05	At5g64620
G36098	A0A7N2LIB4	Zinc finger protein CONSTANS-LIKE 9-like	GO:0008270	4.76484	4.76979	4.56294	4.95409e-07	1.17682e-05	At1g68190
G44248	A0A087H2Y4	RING-type E3 ubiquitin transferase (EC 2.3.2.27)	GO:0002679; GO:0005829; GO:0009414; GO:0051865; GO:0061630	-4.77579	-4.7891	2.8843	4.9568e-07	1.1769e-05	At3g52450
G49295	A0A0D2ZYU8	Terpene_synth domain-containing protein	GO:0010333	10.5176	32.8787	1.80602	4.96547e-07	1.17839e-05	At4g16740
G21926	Q9M3C6	Photosystem I assembly factor PSA3, chloroplastic (Protein PHOTOSYSTEM I ASSEMBLY 3) (Protein PIGMENT DEFECTIVE 329)	GO:0005634; GO:0005739; GO:0005829; GO:0009507; GO:0009535; GO:0009570; GO:0009941; GO:0048564; GO:0098572	2.16689	2.16789	3.9867	4.97856e-07	1.1798e-05	At3g55250
G22716	A0A067DPK6	Cationic amino acid transporter 6, chloroplastic	GO:0005886; GO:0006865; GO:0015171	5.0096	5.10184	0.346514	4.97708e-07	1.1798e-05	At5g04770
G37924	Q9FIB0	Cytochrome P450 78A7 (EC 1.14.-.-)	GO:0004497; GO:0005506; GO:0016020; GO:0016705; GO:0020037; GO:0090709	-8.8025	-29.1439	2.55926	4.97454e-07	1.1798e-05	At5g09970
G33461	Q8RY82	F-box protein At2g32560		3.00606	3.00955	2.94338	5.0105e-07	1.1868e-05	At2g32560
G12951	A0A178WJG0	Ovule protein		-2.18998	-2.19155	3.96795	5.04859e-07	1.19525e-05	At1g21400
G19945	Q8LE43	Dof zinc finger protein DOF2.1 (AtDOF2.1)	GO:0000976; GO:0003700; GO:0005730; GO:0006355; GO:0008270	1.93096	1.93184	4.36382	5.05505e-07	1.19621e-05	At2g28510
G32333	O24521	Non-symbiotic hemoglobin 2 (ARAth GLB2) (Hb2)	GO:0005344; GO:0005829; GO:0006631; GO:0019432; GO:0019825; GO:0020037; GO:0046872	-3.58082	-3.59641	1.24085	5.06052e-07	1.19693e-05	At3g10520
G24578	A0A565B5D4	Exopolygalacturonase-like	GO:0004650; GO:0005975	10.3806	31.8601	1.11648	5.08746e-07	1.20273e-05	At3g14040
G48969	A0A565CEJ8	AAI domain-containing protein		-4.42272	-4.43042	3.40131	5.0928e-07	1.20342e-05	At4g22460
G41335	A0A2I0AY87	50S ribosomal protein L29, chloroplastic	GO:0003735; GO:0005840; GO:0006412; GO:1990904	2.00252	2.00293	4.80278	5.09601e-07	1.2036e-05	At5g65220
G35482	V4LNF0	Peroxisomal membrane protein 11C	GO:0005778; GO:0007623; GO:0016559; GO:0042802; GO:0044375	-2.07536	-2.07792	3.14611	5.10442e-07	1.20501e-05	At3g61070
G16797	M4EQR1	PPM-type phosphatase domain-containing protein	GO:0004722; GO:0035970	-1.83594	-1.8365	4.82374	5.11183e-07	1.20619e-05	At2g20630
G17649	A0A565AP07	S1 motif domain-containing protein	GO:0003676	2.38037	2.38101	4.86046	5.18861e-07	1.22372e-05	At1g12800
G45507	none			3.55691	3.56505	1.75693	5.19444e-07	1.22451e-05	NaN
G7080	Q3E958	Ethylene-responsive transcription factor SHINE 3	GO:0003677; GO:0003700; GO:0005634; GO:0009873	2.43385	2.43596	2.83789	5.21618e-07	1.22905e-05	At5g25390
G24596	Q9LS25	Pentatricopeptide repeat-containing protein At5g46580, chloroplastic	GO:0004530; GO:0009507; GO:0033902; GO:0042134; GO:0042254; GO:1901259	2.20243	2.20406	3.29706	5.22691e-07	1.23041e-05	At5g46580
G38880	A0A8T1YLT0	Rho termination factor N-terminal		5.7569	5.87534	1.00651	5.22506e-07	1.23041e-05	At4g18740
G51412	A0A3P6F5Z7	Ovule protein		3.5292	3.53986	1.91382	5.24121e-07	1.23319e-05	NaN
G28736	D8QMV0	AP2/ERF domain-containing protein	GO:0003677; GO:0003700; GO:0005634	-4.46299	-4.46968	3.54072	5.24858e-07	1.23434e-05	At1g21910
G2283	A0A8T2B9R0	Alkaline phosphatase		-2.19122	-2.19129	7.84879	5.25634e-07	1.23558e-05	At4g16233
G37687	A0A022R363	BHLH domain-containing protein	GO:0005634; GO:0006355; GO:0040008; GO:0046983	2.58002	2.58341	2.19544	5.26371e-07	1.23672e-05	At3g28857
G11976	V4L2D9	ANK_REP_REGION domain-containing protein	GO:0016020	-2.31442	-2.31762	2.70012	5.27157e-07	1.23798e-05	At1g04780
G18255	Q9SFE4	Ethylene-responsive transcription factor ERF012 (Dehydration response element-binding protein 26)	GO:0000976; GO:0003700; GO:0005634; GO:0009751; GO:0009753; GO:0009873; GO:0034605; GO:0045893; GO:0071497	-6.56638	-6.65063	1.74733	5.32017e-07	1.2488e-05	At1g21910
G23821	A0A565CT51	WRKY domain-containing protein	GO:0003700; GO:0005634; GO:0043565	-5.18492	-5.21672	2.38012	5.3238e-07	1.24906e-05	At5g22570
G10922	none			-2.88798	-2.90022	1.68282	5.34222e-07	1.25279e-05	NaN
G7031	UPI00053C77C6			2.3209	2.32129	5.30514	5.35949e-07	1.25625e-05	At5g26742
G21856	A0A1J3JWZ5	LEA_2 domain-containing protein	GO:0016020	-5.4251	-5.44889	3.07227	5.36594e-07	1.25716e-05	At3g05975
G30710	UPI000539FD88			1.95032	1.9508	4.75668	5.36923e-07	1.25734e-05	At1g73885
G42751	Q9LVI8	Glutamine synthetase cytosolic isozyme 1-3 (GS1) (EC 6.3.1.2) (Glutamate--ammonia ligase GLN1;3) (GLN1;3)	GO:0003735; GO:0004356; GO:0005507; GO:0005524; GO:0005737; GO:0005829; GO:0005886; GO:0006542; GO:0009507; GO:0022626; GO:0042128; GO:0042788	-2.10441	-2.10521	4.87489	5.40508e-07	1.26514e-05	At3g17820
G34702	A0A4S4EMB8	Cytochrome P450 85A1	GO:0004497; GO:0005506; GO:0016705; GO:0020037	-3.36908	-3.38643	1.31361	5.40906e-07	1.26547e-05	At3g30180
G19079	V4KUC8	DUF3054 domain-containing protein	GO:0003729; GO:0016020	2.2294	2.23046	3.99242	5.4205e-07	1.26755e-05	At1g44920
G16207	A0A565B9A0	CRM-domain containing factor CFM3, chloroplastic/mitochondrial	GO:0000373; GO:0003729; GO:0009507	2.00683	2.0078	3.64119	5.42431e-07	1.26784e-05	At3g18390
G6670	A0A178UI06	GMP synthase [glutamine-hydrolyzing]	GO:0006284; GO:0008725	2.04526	2.0456	4.83343	5.43536e-07	1.26982e-05	At5g44680
G35582	A0A5K1GQ18	NAD(P)-dependent oxidoreductase		2.09255	2.0929	5.14602	5.46141e-07	1.27531e-05	At3g63140
G13302	A0A817B2G2	(rape) hypothetical protein	GO:0016413	-1.99382	-1.99463	4.22946	5.4711e-07	1.27637e-05	At1g29050
G13510	UPI00053A63FE			2.44833	2.45053	3.12145	5.4695e-07	1.27637e-05	At1g35420
G22376	D7LT64	CP12-2	GO:0009416; GO:0009507; GO:0009744; GO:0019899; GO:0030674; GO:0032991; GO:0034605; GO:0044877; GO:0065003; GO:0070417; GO:0071454; GO:0080153; GO:0099080	4.62608	4.63389	3.88893	5.48352e-07	1.27866e-05	At3g62410
G46523	A0A0D3E0Z8	Sec-independent protein translocase protein TATA, chloroplastic	GO:0006886; GO:0016020; GO:0043953	1.88597	1.88676	3.92324	5.49844e-07	1.28093e-05	At5g28750
G51360	A0A7J9IX01	Cytochrome P450 86A8	GO:0004497; GO:0005506; GO:0016705; GO:0020037	-1.99592	-1.9964	4.93589	5.49803e-07	1.28093e-05	At5g24900
G26038	Q05466	Homeobox-leucine zipper protein HAT4 (HD-ZIP protein ATHB-2) (Homeodomain transcription factor ATHB-2) (Homeodomain-leucine zipper protein HAT4) (HD-ZIP protein 4)	GO:0000981; GO:0003700; GO:0005634; GO:0009585; GO:0009641; GO:0009733; GO:0009735; GO:0009826; GO:0010016; GO:0010017; GO:0010218; GO:0010311; GO:0042803; GO:0043565; GO:0045892; GO:0048364; GO:0080191	-2.98244	-2.98423	4.44141	5.52213e-07	1.28585e-05	At4g16780
G40410	V4LUU0	PMEI domain-containing protein	GO:0004857	10.384	31.6919	1.38595	5.529e-07	1.28624e-05	At5g50030
G49394	UPI00053B60CF			3.69406	3.69899	3.45471	5.52743e-07	1.28624e-05	At3g28130
G49995	A0A2I0A690	Thiosulfate sulfurtransferase 18	GO:0016740	-4.06409	-4.10972	1.5157	5.56667e-07	1.29439e-05	At2g17850
G45795	A0A452ZBL3	SUI1 domain-containing protein		10.3562	32.0482	1.10039	5.57249e-07	1.29514e-05	At3g56040
G354	V4K9J5	Transcription factor MYB34		-3.4927	-3.4993	2.06423	5.58119e-07	1.29655e-05	At1g74430
G17169	V4MVV2	Glycosyltransferase (EC 2.4.1.-)	GO:0008194	2.38372	2.38489	4.22035	5.60324e-07	1.30107e-05	At3g46680
G14835	A0A0D3C6T2	CRAL-TRIO domain-containing protein		-2.0947	-2.09598	3.71466	5.62732e-07	1.30604e-05	At1g01630
G51045	UPI001CF93316			-4.46101	-4.46858	2.9846	5.63525e-07	1.30727e-05	At5g51690
G1055	A0A087H7C1	RING-type domain-containing protein	GO:0009737; GO:0016020	-5.36057	-5.40715	1.39334	5.64529e-07	1.30899e-05	At5g41400
G29985	Q42400	Amino acid permease 1 (Amino acid transporter AAP1) (Neutral amino acid transporter II)	GO:0003333; GO:0005313; GO:0005886; GO:0009624; GO:0015171; GO:0015172; GO:0015175; GO:0015180; GO:0015186; GO:0015193; GO:0015194; GO:0015293; GO:0015800; GO:0015804; GO:0015808; GO:0016020; GO:0043090; GO:0098712	-2.56683	-2.57024	2.92777	5.65174e-07	1.30987e-05	At1g58360
G1525	A0A087G3N0	Glycine-rich protein		-4.35384	-4.39534	3.45302	5.65442e-07	1.30988e-05	At2g05520
G16291	A0A087HB53	Glycine-rich cell wall structural protein-like	GO:0000325; GO:0009413; GO:0009737; GO:0009751; GO:0030307; GO:0046622	-3.25164	-3.25703	2.14583	5.71732e-07	1.32321e-05	At3g20470
G26748	A0A0D3AYL6	RING-type E3 ubiquitin transferase (EC 2.3.2.27)	GO:0005634; GO:0005737; GO:0009611; GO:0009867; GO:0042742; GO:0061630; GO:0070534	-5.11462	-5.21627	1.26018	5.71687e-07	1.32321e-05	At5g63970
G32874	UPI00053B465F			-5.54209	-5.54883	4.23429	5.72764e-07	1.32495e-05	At2g22500
G4403	A0A5D2J720	GST C-terminal domain-containing protein		-2.46689	-2.46694	8.64837	5.7302e-07	1.32495e-05	At2g30860
G39657	Q9SW57	SAUR-like auxin-responsive protein family (Uncharacterized protein At4g34770) (Uncharacterized protein T11I11.10)	GO:0009733	-4.40196	-4.40832	3.68068	5.73442e-07	1.32531e-05	At4g34770
G21016	A0A218X172	Glutamyl-tRNA(Gln) amidotransferase subunit A, chloroplastic/mitochondrial (Glu-AdT subunit A) (EC 6.3.5.7)	GO:0005524; GO:0005739; GO:0009570; GO:0016811; GO:0030956; GO:0032543; GO:0050567; GO:0070681	2.23835	2.23902	4.28704	5.7503e-07	1.32836e-05	At3g25660
G38353	Q9FN69	Transcription factor GLABRA 3 (Basic helix-loop-helix protein 1) (AtMYC6) (AtbHLH1) (bHLH 1) (Protein SHAPESHIFTER) (Transcription factor EN 31) (bHLH transcription factor bHLH001)	GO:0001708; GO:0003677; GO:0003700; GO:0005634; GO:0009867; GO:0009957; GO:0010026; GO:0010091; GO:0031542; GO:0046983	3.5464	3.55557	1.83699	5.76009e-07	1.33e-05	At5g41315
G16393	A0A059B452	LRRNT_2 domain-containing protein		4.26714	4.30187	1.08418	5.76661e-07	1.33089e-05	At5g61240
G31404	A0A6D2I6Z3	Glycosyltransferase (EC 2.4.1.-)	GO:0008194	2.73229	2.73609	2.71829	5.78625e-07	1.3348e-05	At2g16890
G32569	A0A565B6R9	Uncharacterized protein		7.56837	8.0462	0.4247	5.82831e-07	1.34388e-05	At3g04700
G18705	Q9C8G6	Alpha/beta-Hydrolases superfamily protein (Lipase, putative)	GO:0004620; GO:0005739; GO:0006629; GO:0008970; GO:0010214	-6.35549	-6.37146	4.33279	5.83983e-07	1.34528e-05	At1g30370
G51613	M4DP96	ALOG domain-containing protein	GO:0005634; GO:0009299; GO:0009416	-2.66982	-2.67074	5.53507	5.83778e-07	1.34528e-05	At1g07090
G4311	Q8L762	Beta-amylase 6 (EC 3.2.1.2) (1,4-alpha-D-glucan maltohydrolase) (Beta-amylase 5)	GO:0000272; GO:0005783; GO:0009507; GO:0016161; GO:0102229	4.71821	4.82546	1.4726	5.88201e-07	1.35437e-05	At2g32290
G48614	A0A6D2I6B0	B box-type domain-containing protein	GO:0008270	-2.55835	-2.55915	4.93576	5.88984e-07	1.35554e-05	At4g27310
G22894	UPI00053AEEDD			4.80598	4.80624	7.92642	5.90626e-07	1.35869e-05	At1g80560
G30138	A0A087HRU6	Photosynthetic NDH subunit of subcomplex B 2, chloroplastic	GO:0003824; GO:0005975; GO:0009535; GO:0009773; GO:0010598; GO:0030246	1.96476	1.96511	5.40781	5.92181e-07	1.36163e-05	At1g64770
G17638	A0A0D3DPC5	GMC_OxRdtase_N domain-containing protein	GO:0016614; GO:0050660	2.89457	2.89506	5.31066	5.93619e-07	1.3643e-05	At1g12570
G11055	Q8H1Z0	Very-long-chain aldehyde decarbonylase CER3 (EC 4.1.99.5) (Protein ECERIFERUM 3) (Protein FACELESS POLLEN 1) (Protein WAX2) (Protein YORE-YORE)	GO:0000254; GO:0005506; GO:0005789; GO:0005886; GO:0006723; GO:0009924; GO:0010025; GO:0016020; GO:0016126; GO:0016491; GO:0043447; GO:0048235; GO:1990465	-2.56675	-2.56732	5.79458	5.9454e-07	1.36579e-05	At5g57800
G5001	Q9SJZ2	Peroxidase 17 (Atperox P17) (EC 1.11.1.7) (ATP25a)	GO:0004601; GO:0005576; GO:0005773; GO:0006979; GO:0009505; GO:0009809; GO:0010228; GO:0020037; GO:0042744; GO:0046872; GO:0140825	-2.51317	-2.51639	2.81964	5.9654e-07	1.36975e-05	At2g22420
G17935	Q8W4D6	Protein HIGH CHLOROPHYLL FLUORESCENCE PHENOTYPE 173, chloroplastic	GO:0003723; GO:0003729; GO:0006413; GO:0009507; GO:0009523; GO:0009535; GO:0009570; GO:0009941; GO:0010207; GO:0031969; GO:0042651	2.07512	2.07585	4.74352	5.98278e-07	1.3731e-05	At1g16720
G15884	V4LEC1	GTPase Der (GTP-binding protein EngA)	GO:0003729; GO:0005525; GO:0009507; GO:0009793; GO:0042254; GO:0042793	2.32595	2.32689	4.08012	5.99866e-07	1.37568e-05	At3g12080
G37680	Q8S2S2	Myb-related protein-like protein		2.08953	2.09033	5.35432	5.99959e-07	1.37568e-05	At5g15310
G31912	A0A8K0GUZ8	CRM-domain containing factor CFM3, chloroplastic/mitochondrial	GO:0000373; GO:0003729; GO:0009507	1.90966	1.91025	4.292	6.00755e-07	1.37629e-05	At3g18390
G4118	A0A565BMU5	33 kDa ribonucleoprotein, chloroplastic	GO:0003723	2.25798	2.25945	3.46863	6.00779e-07	1.37629e-05	At2g35410
G20049	UPI00053C11EB			2.29817	2.29854	5.51572	6.0198e-07	1.37799e-05	At5g15250
G51004	D7LY32	Wound-responsive family protein		-4.50937	-4.55378	1.55504	6.02078e-07	1.37799e-05	At4g10265
G13620	UPI00192EE16C			5.22006	5.26687	2.02764	6.04901e-07	1.38381e-05	At1g43710
G17104	A0A087HL32	Tyrosine-protein phosphatase domain-containing protein	GO:0006470; GO:0008138	-4.21815	-4.25408	1.97763	6.06219e-07	1.38619e-05	At1g05000
G41545	A0A565B541	CobW C-terminal domain-containing protein		2.10407	2.10511	3.51417	6.0898e-07	1.39122e-05	At1g80480
G7759	A0A0D3B0X9	AP2/ERF domain-containing protein	GO:0003677; GO:0003700; GO:0005634; GO:0009873	-5.7804	-5.88332	1.00699	6.08823e-07	1.39122e-05	At5g13330
G21608	A0A4P1RHJ8	GDSL esterase/lipase	GO:0016788	4.03735	4.07327	0.398291	6.09806e-07	1.39246e-05	At4g16233
G50028	V4KUU6	Glycosyltransferase (EC 2.4.1.-)	GO:0008194	-9.16176	-29.6443	1.02536	6.12413e-07	1.39777e-05	At5g26310
G17258	A0A2T1DPH8	50S ribosomal protein L4	GO:0003735; GO:0005840; GO:0006412; GO:0019843; GO:1990904	1.97664	1.97688	5.57981	6.15989e-07	1.40237e-05	At1g07320
G36549	A0A1J3JYZ0	Casein kinase I isoform delta-like	GO:0016301; GO:0016310	2.07924	2.07941	6.47612	6.16574e-07	1.40237e-05	At1g03930
G39052	A0A2K3JKV4	Putative serine threonine-protein kinase	GO:0004672; GO:0005524; GO:0006468	-2.69826	-2.70813	1.69212	6.15868e-07	1.40237e-05	At3g48750
G39332	Q8W0Y8	Photosystem II reaction center PSB28 protein, chloroplastic (Photosystem II protein W-like)	GO:0009535; GO:0009654; GO:0015979	2.84494	2.85054	2.04251	6.16232e-07	1.40237e-05	At4g28660
G42465	Q9LK61	30S ribosomal protein S10, chloroplastic	GO:0003729; GO:0003735; GO:0005739; GO:0005829; GO:0006412; GO:0009507; GO:0009570; GO:0015935	1.87602	1.87655	4.43582	6.16355e-07	1.40237e-05	At3g13120
G46640	A0A392RT77	Phospholipase D Y-like		3.11169	3.12266	1.54589	6.16692e-07	1.40237e-05	NaN
G50381	A0A6D2J4R7	CCT domain-containing protein	GO:0005634; GO:0009909	5.10781	5.20504	0.457313	6.14916e-07	1.40237e-05	At5g59990
G5092	A0A7C8ZJB1	2-methyl-6-phytyl-1,4-hydroquinone methyltransferase (EC 2.1.1.295)	GO:0016020; GO:0032259; GO:0051741; GO:0102550	1.84494	1.84518	5.8375	6.1629e-07	1.40237e-05	At3g63410
G28996	V4KRV5	Miraculin-like	GO:0004866	5.21625	5.23435	2.21561	6.18717e-07	1.40568e-05	At1g72290
G48910	A2RVM0	Short-chain dehydrogenase TIC 32, chloroplastic (EC 1.1.1.-) (Translocon at the inner envelope membrane of chloroplasts 32) (AtTIC32)	GO:0005829; GO:0005886; GO:0009507; GO:0009706; GO:0009941; GO:0015031; GO:0016491	-2.0332	-2.03491	3.33769	6.18523e-07	1.40568e-05	At4g23430
G51134	D7M122	AAI domain-containing protein		-7.98628	-29.3397	4.4343	6.19451e-07	1.4067e-05	At4g12490
G222	A0A8S9J3B6	Dimer_Tnp_hAT domain-containing protein		-4.05423	-4.08011	1.26948	6.20002e-07	1.40731e-05	At5g37170
G50967	Q9SMS0	NAD(P)H-quinone oxidoreductase subunit T, chloroplastic (EC 7.1.1.-) (DNA J PROTEIN C75) (NAD(P)H dehydrogenase subunit T) (NDH subunit T) (NADH-plastoquinone oxidoreductase subunit T) (Protein CHLORORESPIRATORY REDUCTION J)	GO:0009507; GO:0009535; GO:0010598; GO:0048038	9.53866	30.6531	1.55182	6.20452e-07	1.40769e-05	At4g09350
G19101	Q9C642	Protein DCL homolog, chloroplastic (AtDCL)	GO:0003729; GO:0009507; GO:0009658; GO:1901259	2.64011	2.6447	2.03991	6.2134e-07	1.40905e-05	At1g45230
G51175	A0A5S9XPR6	PGG domain-containing protein	GO:0016020; GO:0031347; GO:0071446; GO:2000031	-12.2066	-34.207	3.7702	6.22739e-07	1.41158e-05	At4g05040
G2813	R0H1D4	TF-B3 domain-containing protein	GO:0003677; GO:0005634	4.34895	4.37517	1.08588	6.25262e-07	1.41665e-05	At3g06220
G43291	D8QTN9	PGG domain-containing protein	GO:0016020	1.90458	1.9051	4.93793	6.26681e-07	1.41922e-05	At2g05310
G39291	R0F6W1	Uncharacterized protein		2.9368	2.94226	2.13513	6.28655e-07	1.42304e-05	At4g28025
G6827	A0A5N6L478	Ras-related protein RABA1f-like	GO:0003924; GO:0005525	-2.7283	-2.73573	2.51157	6.29624e-07	1.42458e-05	At5g47960
G4203	A0A8S2AB03	Genome assembly, chromosome: 4		3.01166	3.01535	2.91358	6.30471e-07	1.42584e-05	At1g06000
G21154	Q38954	Inorganic phosphate transporter 2-1, chloroplastic (H(+)/Pi cotransporter) (AtPht2;1)	GO:0005315; GO:0005829; GO:0006817; GO:0009507; GO:0009673; GO:0009706; GO:0009941; GO:0015293; GO:0035435	2.36582	2.36664	4.57187	6.31535e-07	1.42704e-05	At3g26570
G2238	D7L381	DUF641 domain-containing protein	GO:0009639; GO:0009959	-2.22771	-2.22987	2.97542	6.31578e-07	1.42704e-05	At3g14870
G16272	A0A087HB39	Cytochrome P450 705A5-like	GO:0004497; GO:0005506; GO:0016020; GO:0016705; GO:0020037	-3.4012	-3.41082	2.87977	6.32456e-07	1.42806e-05	At5g42580
G6741	A0A1J3HM65	Putative WRKY transcription factor 49	GO:0003700; GO:0005634; GO:0043565	-3.28805	-3.29291	2.71272	6.32606e-07	1.42806e-05	At5g43290
G46896	D9YTI0	AtV9-like protein	GO:0004190; GO:0006508	-3.27358	-3.27569	4.26154	6.3319e-07	1.42873e-05	At5g19120
G25468	A0A0D3DN64	Secreted protein		-4.13804	-4.15765	2.01917	6.37068e-07	1.43552e-05	At4g27657
G33396	A0A087GMW6	B-box zinc finger protein 25	GO:0008270; GO:0010100	2.97844	2.98448	2.24606	6.36644e-07	1.43552e-05	At2g31380
G43674	O80720	Invertase/pectin methylesterase inhibitor family protein (Plant invertase/pectin methylesterase inhibitor superfamily protein) (Putative pectinesterase)	GO:0009737; GO:0009846; GO:0009860; GO:0046910; GO:0051346	6.16845	6.21104	2.38951	6.37018e-07	1.43552e-05	At2g47050
G32317	A0A8T2B610	Transmembrane protein		-4.62979	-4.64622	2.42095	6.39109e-07	1.43946e-05	At5g05300
G3229	A0A6A1WQU0	Protein CHLORORESPIRATORY REDUCTION 6, chloroplastic		3.781	3.79716	1.58506	6.42118e-07	1.44558e-05	At2g47910
G33652	A0A565BN35	TF-B3 domain-containing protein	GO:0003677; GO:0003700; GO:0005634	-6.45573	-6.70639	0.901194	6.42634e-07	1.44609e-05	At2g36080
G21427	A0A565BT38	Dof-type domain-containing protein	GO:0003677; GO:0003700; GO:0005634	2.53111	2.53254	4.35517	6.458e-07	1.45189e-05	At3g47500
G37038	A0A6J1F4L3	exopolygalacturonase-like	GO:0004650; GO:0005975	7.241	7.50047	0.996025	6.45675e-07	1.45189e-05	At2g15450
G33009	Q494Q2	Hydroxyproline O-arabinosyltransferase 2 (EC 2.4.2.58)	GO:0005794; GO:0016020; GO:0102562; GO:1990585	-4.31153	-4.35541	1.48858	6.46401e-07	1.45258e-05	At2g25260
G15428	none			4.16399	4.20578	0.697709	6.47989e-07	1.45549e-05	NaN
G13046	Q940Y5	Auxin efflux carrier component 7 (AtPIN7)	GO:0005634; GO:0005783; GO:0005886; GO:0009506; GO:0009734; GO:0009926; GO:0009942; GO:0010252; GO:0010315; GO:0010329	2.52658	2.52782	3.71732	6.50221e-07	1.45967e-05	At1g23080
G18294	V4MRX7	Transmembrane protein	GO:0016020	2.76354	2.76705	2.71805	6.50437e-07	1.45967e-05	At1g22750
G44496	A0A087G3Y9	Transmembrane protein	GO:0016020	2.07473	2.07584	3.63749	6.54436e-07	1.46798e-05	At2g29180
G33302	O80871	Probable protein phosphatase 2C 25 (AtPP2C25) (EC 3.1.3.16) (Protein phosphatase AP2C1)	GO:0004722; GO:0005634; GO:0006470; GO:0009536; GO:0009611; GO:0009620; GO:0009738; GO:0017018; GO:0046872; GO:0050832	-3.84957	-3.86339	1.70077	6.58012e-07	1.47533e-05	At2g30020
G8732	A0A453AJY9	Histone deacetylase		-4.67655	-4.67789	6.87289	6.5865e-07	1.47609e-05	At4g13660
G15056	Q9C9Q4	J domain-containing protein required for chloroplast accumulation response 1	GO:0005737; GO:0005739; GO:0007015; GO:0009903; GO:0009904; GO:0030276; GO:0031982; GO:0043231; GO:0071483; GO:0072318; GO:0072583; GO:0080183	2.6462	2.64881	3.29267	6.60615e-07	1.47982e-05	At1g75100
G39086	Q9T0A4	NAD(P)H-quinone oxidoreductase subunit S, chloroplastic (EC 7.1.1.-) (NAD(P)H dehydrogenase subunit S) (NDH subunit S) (NADH-plastoquinone oxidoreductase subunit S) (Protein CHLORORESPIRATORY REDUCTION 31)	GO:0005829; GO:0009507; GO:0009534; GO:0009535; GO:0009767; GO:0010598; GO:0048038	2.16826	2.1697	3.58386	6.61976e-07	1.4822e-05	At4g23890
G21809	UPI00195D9854			1.83002	1.83027	5.78734	6.63168e-07	1.4842e-05	At3g53460
G4443	D7LBL3	6,7-dimethyl-8-ribityllumazine synthase	GO:0009620	-6.68943	-6.93607	0.580274	6.64408e-07	1.48631e-05	At2g30230
G7160	Q9FK62	Auxin-responsive protein SAUR24 (Protein SMALL AUXIN UP RNA 24)	GO:0005886; GO:0009734	2.52598	2.52767	3.53609	6.6702e-07	1.49147e-05	At5g18080
G27235	M4E1S3	EF-hand domain-containing protein	GO:0005509	-5.66791	-5.67742	3.6942	6.67878e-07	1.49272e-05	At5g54490
G34418	Q9ZU52	Fructose-bisphosphate aldolase 3, chloroplastic (AtFBA3) (EC 4.1.2.13) (Protein PIGMENT DEFECTIVE 345)	GO:0004332; GO:0005739; GO:0005829; GO:0006094; GO:0006096; GO:0009507; GO:0009534; GO:0009536; GO:0009570; GO:0010287; GO:0030388	-2.13172	-2.13218	5.32504	6.68849e-07	1.49422e-05	At2g01140
G32158	A0A445IEL6	Protein indeterminate-domain 11 isoform A (Protein indeterminate-domain 11 isoform B)	GO:0010468; GO:0046872	-2.1518	-2.15278	4.59736	6.70371e-07	1.49694e-05	At3g13810
G53196	A0A166A2R7	Zinc/iron permease	GO:0016020; GO:0046873	1.99428	1.9953	4.03654	6.71647e-07	1.49911e-05	At4g19680
G30399	UPI000B8C772F			-4.75389	-4.78671	2.12384	6.72302e-07	1.4999e-05	At1g69310
G24417	Q9LKC2	At5g43870 (Auxin canalization protein (DUF828))	GO:0006892; GO:0009734; GO:0010087; GO:0010305	2.1792	2.18156	2.89504	6.72851e-07	1.50045e-05	At5g43870
G39547	Q94FY7	Tocopherol cyclase, chloroplastic (EC 5.5.1.24) (Sucrose export defective 1) (Vitamin E pathway gene 1 protein)	GO:0005886; GO:0006631; GO:0006979; GO:0009266; GO:0009507; GO:0009534; GO:0009644; GO:0009706; GO:0009915; GO:0009941; GO:0009976; GO:0010189; GO:0010287; GO:0015994; GO:0016122; GO:0016853; GO:0031347; GO:0052604; GO:0052605	2.06356	2.0647	3.8061	6.74556e-07	1.50357e-05	At4g32770
G25390	Q8GWS0	Glutaredoxin-C5, chloroplastic (AtGrxC5)	GO:0005737; GO:0009507; GO:0015038; GO:0016226; GO:0034599; GO:0097573	1.88577	1.88651	3.97555	6.75982e-07	1.50608e-05	At4g28730
G14323	Q0WUA3	2-carboxy-1,4-naphthoquinone phytyltransferase, chloroplastic (EC 2.5.1.130) (1,4-dihydroxy-2-naphthoate phytyltransferase) (1,4-dihydroxy-2-naphthoate polyprenyltransferase) (Protein ABERRANT CHLOROPLAST DEVELOPMENT 4) (menA-like protein) (AtMENA)	GO:0004659; GO:0009507; GO:0009772; GO:0010236; GO:0031969; GO:0032194; GO:0042371; GO:0042372; GO:0046428	2.05012	2.05127	3.43241	6.76541e-07	1.50664e-05	At1g60600
G37236	Q940T9	Zinc finger protein CONSTANS-LIKE 4	GO:0005634; GO:0008270; GO:0009909	2.05534	2.0557	5.22157	6.78711e-07	1.51079e-05	At5g24930
G19527	A0A0D3BN38	C2H2-type domain-containing protein	GO:0010468; GO:0046872	-2.52036	-2.52478	2.84461	6.81406e-07	1.51611e-05	At3g13810
G18550	Q96289	Zinc finger protein ZAT10 (Salt-tolerance zinc finger)	GO:0000976; GO:0003700; GO:0005634; GO:0006979; GO:0009409; GO:0009414; GO:0009611; GO:0009644; GO:0009651; GO:0009737; GO:0010117; GO:0010200; GO:0015979; GO:0035264; GO:0043565; GO:0045892; GO:0046872; GO:0071456	-6.2908	-6.3569	2.21307	6.81732e-07	1.51616e-05	At1g27730
G49638	Q949Y5	Probable zinc metalloprotease EGY1, chloroplastic (EC 3.4.24.-) (Protein AMMONIUM OVERLY SENSITIVE 1) (Protein ETHYLENE-DEPENDENT GRAVITROPISM-DEFICIENT AND YELLOW-GREEN 1) (AtEGY1)	GO:0004222; GO:0006508; GO:0009416; GO:0009507; GO:0009630; GO:0009658; GO:0009723; GO:0009959; GO:0010027; GO:0010207; GO:0031969; GO:0043157; GO:0048564; GO:0060359	1.92104	1.92193	3.87147	6.83616e-07	1.51966e-05	At5g35220
G22720	A0A7I4BVA9	SnoaL-like domain-containing protein		1.85444	1.8553	4.20194	6.84916e-07	1.52187e-05	At5g04830
G39177	R0GWE5	Hydroxyproline-rich glycoprotein family protein		-2.70614	-2.71043	2.59062	6.92638e-07	1.53834e-05	At4g25620
G14910	V4KL66	N-acetyltransferase domain-containing protein	GO:0008080; GO:0009507	2.62725	2.63064	3.04186	6.94361e-07	1.54148e-05	At1g72030
G27116	UPI000CD4C7DF			2.17791	2.17964	3.21283	6.96001e-07	1.54391e-05	At5g56850
G33917	R0G0L5	HXXXD-type acyl-transferase family protein		-6.0173	-6.18733	0.659347	6.96081e-07	1.54391e-05	At2g39980;At2g39975
G13235	A0A6D2HMG4	Lecithin-cholesterol acyltransferase-like 1	GO:0006629; GO:0008374	2.16514	2.16765	2.67996	6.96721e-07	1.54396e-05	At1g27480
G50680	A0A5D2UXR6	Cysteine-dependent adenosine diphosphate thiazole synthase	GO:0009228; GO:0018131; GO:0046872	3.89199	3.89847	3.5646	6.96727e-07	1.54396e-05	At5g54770
G46058	Q9M268	B3 domain-containing transcription factor NGA2 (Protein NGATHA 2)	GO:0003677; GO:0003700; GO:0005634; GO:0009908; GO:0048366; GO:1901371	2.77341	2.77481	4.57832	6.98218e-07	1.54657e-05	At3g61970
G11807	A0A3P6F5Z7	Ovule protein		4.11918	4.13572	1.87901	6.98623e-07	1.54678e-05	NaN
G40360	V4N0V4	Patellin-3-like	GO:0005737; GO:0007049; GO:0008289; GO:0051301; GO:0071365; GO:1901703	2.50437	2.5058	3.28702	7.00617e-07	1.5505e-05	At1g72160
G32305	Q9SRL8	LOB domain-containing protein 21 (ASYMMETRIC LEAVES 2-like protein 12) (AS2-like protein 12)		3.30637	3.31394	2.03303	7.03505e-07	1.55619e-05	At3g11090
G18519	A0A0K0MG54	Squamosa promoter-binding-like protein 11	GO:0003677; GO:0005634; GO:0046872	2.35244	2.354	3.22743	7.0434e-07	1.55734e-05	At1g27360
G23188	A0A061GSS5	Lateral root primordium protein-related isoform 4	GO:0003700; GO:0005634; GO:0009734; GO:0009851	-2.64992	-2.65432	2.28376	7.06449e-07	1.56131e-05	At5g12330
G19620	R0HT18	Transmembrane protein	GO:0016020	-2.21827	-2.22124	3.06525	7.07162e-07	1.56219e-05	At2g21185
G52826	P56773	Cytochrome b6	GO:0003729; GO:0009507; GO:0009534; GO:0009535; GO:0009536; GO:0009579; GO:0015979; GO:0022904; GO:0045158; GO:0046872	5.31058	5.45678	0.732139	7.09171e-07	1.56593e-05	AtCg00720
G33560	UPI00126306AF			2.81081	2.81842	2.58986	7.09674e-07	1.56634e-05	At2g34460
G12912	Q9SYQ1	Probable inorganic phosphate transporter 1-8 (AtPht1;8) (H(+)/Pi cotransporter)	GO:0006817; GO:0015293; GO:0016020	-9.03834	-29.9825	0.600077	7.12788e-07	1.57252e-05	At1g20860
G25431	UPI0010A36FED			2.23687	2.23854	4.40591	7.13309e-07	1.57296e-05	At2g24040
G10797	R0GRN5	VQ domain-containing protein	GO:0005634	-4.52531	-4.55618	2.2452	7.18221e-07	1.58309e-05	At5g53830
G33248	A0A6D2ICZ4	SQHop_cyclase_N domain-containing protein	GO:0005811; GO:0016104; GO:0031559	-5.2382	-5.26454	5.87898	7.21015e-07	1.58854e-05	At1g78960
G32375	Q9SF45	FAD/NAD(P)-binding oxidoreductase family protein (Putative oxidoreductase)	GO:0009507; GO:0009941; GO:0016491	2.27274	2.27551	2.6858	7.25049e-07	1.59672e-05	At3g09580
G23142	A0A0A9QYU6	AY104511	GO:0051287	-2.28087	-2.28093	8.18842	7.3024e-07	1.60672e-05	At5g11670
G9617	R0GVW0	U-box domain-containing protein 12-like		2.48907	2.49117	2.59995	7.3003e-07	1.60672e-05	At4g31890
G50791	Q9FLX5	ABC transporter G family member 8 (ABC transporter ABCG.8) (AtABCG8) (Probable white-brown complex homolog protein 8) (AtWBC8)	GO:0005524; GO:0016020; GO:0042626; GO:0055085; GO:0140359	-4.72863	-4.77362	0.860111	7.31138e-07	1.60799e-05	At5g52860
G22472	A0A398A4V1	(field mustard) hypothetical protein	GO:0003700; GO:0005634; GO:0043565	-2.75685	-2.75831	4.21189	7.33511e-07	1.61249e-05	At5g01900
G21957	A0A6I9TL14	Folylpolyglutamate synthase (EC 6.3.2.17) (Folylpoly-gamma-glutamate synthetase) (Tetrahydrofolylpolyglutamate synthase)	GO:0004326; GO:0005524; GO:0006730; GO:0046872	3.60376	3.61416	1.89865	7.35016e-07	1.61508e-05	At3g55630
G23803	M4CDX1	Zf-LSD1 domain-containing protein		-5.10501	-5.19355	1.68207	7.36404e-07	1.61741e-05	At5g22270
G48717	A0A1J3IMG5	Oxysterol-binding protein-related protein 4B	GO:0008289	-2.73218	-2.73295	5.76888	7.37727e-07	1.6196e-05	At4g25850
G34993	C4P0N6	Truncated RPW8.2	GO:0050832	-5.24689	-5.37307	0.973369	7.43213e-07	1.63092e-05	At3g50450
G33265	M4FFU3	3-oxoacyl-[acyl-carrier-protein] reductase	GO:0009507; GO:0016491	-4.12099	-4.13941	1.90379	7.47786e-07	1.64023e-05	At2g29300
G52863	M4F798	Usp domain-containing protein		-3.62769	-3.64167	1.63159	7.50251e-07	1.64491e-05	At1g44760
G30429	A0A6J0LE97	alpha-amylase (EC 3.2.1.1) (1,4-alpha-D-glucan glucanohydrolase)	GO:0004556; GO:0005509; GO:0005975	1.92213	1.92239	5.82171	7.57678e-07	1.66045e-05	At1g69830
G40894	A0A178UC61	PH domain-containing protein		-6.62106	-6.72724	1.36358	7.58843e-07	1.66211e-05	At5g57770
G51931	A0A8T2C884	Protein kinase-like domain superfamily	GO:0016301; GO:0016310	-4.55509	-4.61687	1.70724	7.59106e-07	1.66211e-05	At1g14370
G36768	A0A565C3A0	ALOG domain-containing protein	GO:0005634	-9.27113	-30.889	2.57243	7.61498e-07	1.66661e-05	At4g18610
G25686	V4MPI8	Uncharacterized protein		-2.68174	-2.6844	3.05804	7.62612e-07	1.66831e-05	At4g23870
G12892	A0A178WMF2	Auxin-responsive protein SAUR50-like	GO:0009733	6.95401	7.21876	1.23161	7.63887e-07	1.66984e-05	At1g20470
G35525	Q700E4	Transcription factor bHLH67 (Basic helix-loop-helix protein 67) (AtbHLH67) (bHLH 67) (Transcription factor EN 11) (bHLH transcription factor bHLH067)	GO:0000978; GO:0000981; GO:0003700; GO:0005634; GO:0006355; GO:0006357; GO:0009631; GO:0042803	3.17596	3.17855	3.13832	7.63985e-07	1.66984e-05	At3g61950
G23263	A0A2C9VDI2	Tr-type G domain-containing protein	GO:0003924; GO:0005525; GO:1990904	3.09547	3.09622	5.59921	7.68921e-07	1.67693e-05	At5g13650
G24520	A0A6J0M3S2	Pectin acetylesterase (EC 3.1.1.-)	GO:0005576; GO:0016787; GO:0071555	-2.6784	-2.67961	4.08792	7.68717e-07	1.67693e-05	At5g45280
G2863	Q8GUK5	At3g05625 (Tetratricopeptide repeat (TPR)-like superfamily protein)	GO:0009507; GO:0009570	3.10778	3.11588	1.64783	7.68893e-07	1.67693e-05	At3g05625
G43254	Q56YA5	Serine--glyoxylate aminotransferase (EC 2.6.1.45) (Alanine--glyoxylate aminotransferase) (AGT) (EC 2.6.1.44) (Asparagine aminotransferase) (EC 2.6.1.-) (Serine--pyruvate aminotransferase) (EC 2.6.1.51)	GO:0003729; GO:0004760; GO:0005739; GO:0005777; GO:0005829; GO:0005886; GO:0008453; GO:0009507; GO:0009570; GO:0009853; GO:0019265; GO:0048046; GO:0050281	8.1519	8.16893	6.7086	7.68014e-07	1.67693e-05	At2g13360
G46795	V4LEL1	L-ascorbate oxidase (EC 1.10.3.3)	GO:0005507; GO:0005576; GO:0008447	2.11336	2.11379	5.33126	7.68056e-07	1.67693e-05	At5g21105
G26975	M4CR57	NOT2_3_5 domain-containing protein	GO:0000289; GO:0000932; GO:0006355; GO:0030015	-2.04121	-2.04246	3.22229	7.71531e-07	1.68114e-05	At5g59710
G5156	V4NCZ2	Haloacid dehalogenase-like hydrolase domain-containing protein Sgpp		-6.72018	-6.97654	0.444033	7.71359e-07	1.68114e-05	At3g62040
G50305	A0A087GDG5	Glycine-rich cell wall structural protein 2-like		-2.63744	-2.64051	3.47325	7.74285e-07	1.6864e-05	At5g61660
G29704	Q9FUQ7	Calcineurin B-like protein 8	GO:0005509; GO:0005634; GO:0005737; GO:0005886; GO:0016020; GO:0019722; GO:0019900	-3.68612	-3.71498	1.27098	7.7629e-07	1.69002e-05	At1g64480
G52679	A0A0D2ZW44	Uncharacterized protein		-5.69847	-5.74405	2.10043	7.76728e-07	1.69024e-05	At1g32920
G1716	A0A087HBR7	DUF3700 domain-containing protein		-2.25805	-2.25993	3.31676	7.78367e-07	1.69306e-05	At3g22850
G46275	A0A816KBF1	(rape) hypothetical protein	GO:0007165; GO:0016020	-4.81449	-4.8539	2.74499	7.7911e-07	1.69393e-05	At1g72930
G25196	A0A6A2XDY1	Pentatricopeptide repeat-containing protein		4.10349	4.14013	0.793455	7.79688e-07	1.69444e-05	At1g63630
G29563	V4JXF0	Peroxisomal membrane protein 2	GO:0016020	2.0231	2.0241	4.56921	7.80883e-07	1.6963e-05	At1g52870
G36132	A0A1J3G6W6	Putative phospholipid-transporting ATPase 9	GO:0016020	2.17943	2.17992	5.36484	7.8194e-07	1.69785e-05	At1g68710
G2414	A0A565B7Q2	Chlorophyll A-B binding protein		1.90142	1.90196	4.48254	7.84054e-07	1.70169e-05	At3g12345
G17267	A0A5B6YWF4	Tropinone reductase	GO:0016491	3.77681	3.79864	0.894764	7.84698e-07	1.70234e-05	At1g07450
G41745	A0A087HJ04	J domain-containing protein		2.39435	2.39632	2.82263	7.90023e-07	1.71315e-05	At1g77020
G35999	A0A498JTS1	Flavin-containing monooxygenase (EC 1.-.-.-)	GO:0004499; GO:0050660; GO:0050661	3.22563	3.23008	3.4271	7.93832e-07	1.72065e-05	At1g63390
G34718	Q9LZG7	Glutathione S-transferase U27 (AtGSTU27) (EC 2.5.1.18) (GST class-tau member 27)	GO:0004364; GO:0005737; GO:0005829; GO:0006749; GO:0009407	-3.56159	-3.57302	2.32763	7.95146e-07	1.72199e-05	At3g43800
G5838	A0A6D2HT71	Transferase		9.02258	30.0436	1.65273	7.94958e-07	1.72199e-05	At3g50300
G14854	A0A6D2I8I7	Bet_v_1 domain-containing protein	GO:0006952	-2.35057	-2.35223	3.61338	7.96822e-07	1.72487e-05	At5g28010
G47512	A0A072VFG9	Small RNA degrading nuclease	GO:0004527; GO:0005634	-2.4171	-2.42096	2.81011	7.9717e-07	1.72487e-05	At3g50100
G16537	A0A6J0LGG5	threonine--tRNA ligase (EC 6.1.1.3) (Threonyl-tRNA synthetase)	GO:0004829; GO:0005524; GO:0005739; GO:0006435	1.83487	1.83525	5.05745	8.00384e-07	1.73031e-05	At2g04842
G23852	A0A6A4PKN0	Putative Rhodanese-like domain-containing protein	GO:0009704; GO:0071277; GO:0090333	3.93284	3.93566	4.47616	8.0026e-07	1.73031e-05	At5g23060
G45579	V4L4N1	30S ribosomal protein 2, chloroplastic	GO:0003697; GO:0003729; GO:0009409; GO:0009414; GO:0009507; GO:0009651; GO:0010029; GO:0080148; GO:1901001	2.39853	2.3992	4.57607	8.0399e-07	1.73735e-05	At3g52150
G15228	UPI00053C4549			2.97185	2.97746	2.15747	8.05299e-07	1.73942e-05	At3g48750
G23362	Q9LXG9	Plant cysteine oxidase 1 (AtPCO1) (EC 1.13.11.20) (Hypoxia-responsive unknown protein 29)	GO:0001666; GO:0005506; GO:0005634; GO:0005829; GO:0009061; GO:0017172; GO:0018171; GO:0070483; GO:0071456	-2.92911	-2.93427	2.88327	8.05994e-07	1.74016e-05	At5g15120
G13971	A0A8T2HAE4	F12M16.8		-2.51692	-2.52035	3.03281	8.14146e-07	1.757e-05	At1g53180
G335	A0A1J3EX33	Nodulin-like domain-containing protein	GO:0016020	3.35942	3.38077	1.0578	8.16055e-07	1.76035e-05	At2g34355
G7787	D7M546	LRRNT_2 domain-containing protein		6.16292	6.26233	1.10734	8.16551e-07	1.76065e-05	At5g12940
G16405	D7L2I7	Auxin-responsive protein	GO:0005634; GO:0006355; GO:0009734	2.317	2.31896	2.92785	8.18661e-07	1.76366e-05	At3g23030
G7162	Q9FK62	Auxin-responsive protein SAUR24 (Protein SMALL AUXIN UP RNA 24)	GO:0005886; GO:0009734	3.5244	3.53617	1.17538	8.18518e-07	1.76366e-05	At5g18080
G47176	A0A7X5CTG1	Magnesium chelatase subunit H (EC 6.6.1.1)	GO:0009058; GO:0016851	4.35511	4.35585	6.847	8.21047e-07	1.76804e-05	At5g13630
G8884	A0A0A9VCS4	Oligopeptide transporter OPT superfamily	GO:0015031; GO:0016020; GO:0035673	2.10378	2.10416	5.34569	8.23698e-07	1.77297e-05	At4g16370
G23631	Q94BR2	Aluminum induced protein with YGL and LRDR motifs (Putative aluminium-induced protein)	GO:0005886; GO:0009536	-2.15737	-2.15747	7.6972	8.245e-07	1.77393e-05	At5g19140
G21515	Q9SMM5	Bidirectional sugar transporter SWEET11 (AtSWEET11) (Protein SUGARS WILL EVENTUALLY BE EXPORTED TRANSPORTERS 11)	GO:0005886; GO:0008515; GO:0008643; GO:0009793; GO:0010431; GO:0015770; GO:0016020; GO:0051119; GO:0051260	-3.91495	-3.94692	2.57348	8.25528e-07	1.77537e-05	At3g48740
G30100	A0A087HFH6	HNHc domain-containing protein		2.33612	2.33896	3.16339	8.26448e-07	1.77605e-05	At2g23840
G9294	Q9SW21	Acyl carrier protein 4, chloroplastic	GO:0000036; GO:0006633; GO:0009507; GO:0009627; GO:0042335	2.45798	2.45834	5.40671	8.26563e-07	1.77605e-05	At4g25050
G11649	A0A5S9YJU1	DUF1230 family protein	GO:0009536; GO:0016020	2.86779	2.87186	3.18823	8.2815e-07	1.77869e-05	At5g67370
G52412	Q8RWD0	Zinc finger protein CONSTANS-LIKE 16	GO:0003700; GO:0005634; GO:0006355; GO:0008270	2.52322	2.52391	5.04279	8.31798e-07	1.78575e-05	At1g25440
G32924	UPI000CD5C38E			4.15748	4.18571	2.22152	8.35355e-07	1.79261e-05	At2g23580
G36677	Q8LPS6	Pentatricopeptide repeat-containing protein At1g02150	GO:0003729; GO:0005739; GO:0009507	2.02435	2.02566	3.08869	8.41987e-07	1.80577e-05	At1g02150
G41380	UPI000BBEB25A			-3.28195	-3.2952	2.1281	8.42216e-07	1.80577e-05	At5g65925
G50876	S8D7D7	Rubredoxin-like domain-containing protein	GO:0005506; GO:0016020	2.52306	2.52565	2.78448	8.42678e-07	1.80598e-05	At5g51010
G41513	Q0WN54	Molecular chaperone Hsp40/DnaJ family protein (Uncharacterized protein At1g80030)	GO:0005524; GO:0005737; GO:0009408; GO:0009507; GO:0009535; GO:0009941; GO:0031072; GO:0042026; GO:0046872; GO:0051082; GO:0051085	2.20177	2.20293	3.66156	8.4441e-07	1.80891e-05	At1g80030
G45503	S8DZT1	AB hydrolase-1 domain-containing protein		2.2767	2.27817	3.51343	8.44965e-07	1.80931e-05	At3g50790
G30409	UPI000B8CED60			-7.35712	-7.81799	0.488226	8.48604e-07	1.81632e-05	At1g69500
G35928	Q9FJ47	Senescence-specific cysteine protease SAG12 (EC 3.4.22.-) (Cysteine proteinase SAG12) (Protein SENESCENCE-ASSOCIATED GENE 12)	GO:0004197; GO:0005615; GO:0005764; GO:0007568; GO:0009626; GO:0009733; GO:0009735; GO:0009744; GO:0009749; GO:0009750; GO:0010150; GO:0010224; GO:0010282; GO:0010623; GO:0050832; GO:0051603; GO:0080187; GO:1990169	-10.9137	-12.5909	-0.00373529	8.50643e-07	1.8199e-05	At5g45890
G40634	V4NB85	Thylakoid lumenal 17.4 kDa protein, chloroplastic		3.50041	3.50117	5.52776	8.51481e-07	1.8209e-05	At5g53490
G52430	Q9FYL2	Anther-specific protein BCP1	GO:0016020; GO:0048235	8.07993	8.55816	0.920868	8.52487e-07	1.82174e-05	At1g24520
G824	A0A0D3CPJ8	Pectin acetylesterase (EC 3.1.1.-)	GO:0005576; GO:0016787; GO:0071555	-2.54412	-2.54932	2.57482	8.52609e-07	1.82174e-05	At5g26670
G12195	Q9SDX8	Phosphoenolpyruvate carboxylase kinase	GO:0004672; GO:0005524; GO:0006468	3.32275	3.33086	2.0414	8.54727e-07	1.82548e-05	At1g08650
G22480	A0A6J5U4B8	NAF domain-containing protein	GO:0007165	2.41073	2.41261	3.51065	8.55326e-07	1.82597e-05	At2g45490
G33794	A0A835HHB9	30S ribosomal protein S31, chloroplastic	GO:0005840; GO:1990904	1.90471	1.90536	4.16942	8.57046e-07	1.82886e-05	At2g38140
G8366	A0A0D3EID7	Chaperone protein DnaJ	GO:0009535; GO:0032055	2.83195	2.83234	6.04458	8.62318e-07	1.83932e-05	At5g02160
G3547	O22845	Calmodulin-like protein 5 (Protein MULTICOPY SUPPRESSORS OF SNF4 DEFICIENCY IN YEAST 3)	GO:0005509; GO:0010008; GO:0012505	-3.43484	-3.44649	1.55913	8.64806e-07	1.84383e-05	At2g43290
G19914	Q9ZUV0	UDP-glycosyltransferase 86A2 (EC 2.4.1.-)	GO:0008194	-2.92039	-2.92638	2.3243	8.65476e-07	1.84446e-05	At2g28080
G41997	UPI00053B8B4A			-5.14894	-5.25094	1.05759	8.6859e-07	1.8503e-05	At3g05155
G40234	UPI000901725A			2.43676	2.43954	2.7216	8.8056e-07	1.87499e-05	At3g59200
G1476	A0A2K1Z2V3	alanine--glyoxylate transaminase (EC 2.6.1.44)	GO:0004760; GO:0005777; GO:0008453; GO:0019265	4.20125	4.2026	6.02709	8.81282e-07	1.87573e-05	At2g13360
G51261	V4KIY2	BHLH domain-containing protein	GO:0000976; GO:0005634; GO:0046983	4.64945	4.68891	1.07147	8.82275e-07	1.87703e-05	At4g01460
G18282	Q9SK82	UDP-glycosyltransferase 85A1 (EC 2.4.1.-) (Cytokinin-O-glucosyltransferase 2) (Zeatin O-glucosyltransferase 2) (AtZOG2)	GO:0015020; GO:0050403; GO:0050502; GO:0080043; GO:0080044	6.84488	6.87417	3.00487	8.84536e-07	1.88103e-05	At1g22400
G52525	A0A087HRN1	Auxin-responsive protein SAUR64-like	GO:0009733	4.13657	4.15126	1.92271	8.86733e-07	1.8849e-05	At1g29510
G33095	A0A8J5LTI0	Homeobox domain-containing protein	GO:0003677; GO:0005634; GO:0006355	-2.8486	-2.85464	2.56216	8.87614e-07	1.88596e-05	At2g27990
G25474	Q940Y6	AT4g27600/T29A15_90 (PfkB-like carbohydrate kinase family protein)	GO:0009507; GO:0015979; GO:0016301; GO:0016310; GO:0016773	1.86216	1.86263	4.56116	8.88274e-07	1.88638e-05	At4g27600
G3611	A0A565BND1	Rhodanese domain-containing protein	GO:0016020	2.47077	2.4725	3.27321	8.88573e-07	1.88638e-05	At2g42220
G52553	A0A0D3BJ00	glucan endo-1,3-beta-D-glucosidase (EC 3.2.1.39)	GO:0005975; GO:0016020; GO:0042973	2.43578	2.43943	2.148	8.97525e-07	1.90457e-05	At1g30080
G22650	V4LD00	DUF4378 domain-containing protein		-5.48509	-5.60837	0.350139	9.01882e-07	1.91299e-05	At5g03670
G30927	A0A078J6T6	BnaUnng00730D protein	GO:0005199; GO:0009664	-15.6313	-36.0225	8.24143	9.03193e-07	1.91496e-05	At1g21310
G24800	R0H5Y4	Arabinogalactan-like protein	GO:0005886	-3.92275	-3.94112	1.21272	9.07869e-07	1.92405e-05	At2g22470
G3087	A0A2K3P0V0	mannose-6-phosphate isomerase (EC 5.3.1.8)	GO:0004476; GO:0005975; GO:0008270; GO:0009298	2.24194	2.24236	6.57025	9.10949e-07	1.92975e-05	At3g02570
G38729	A0A8X7NS83	Uncharacterized protein		2.22425	2.22565	5.93308	9.11664e-07	1.93044e-05	At3g17100
G35023	A0A565BVC9	Protein SHI RELATED SEQUENCE 1-like	GO:0003700; GO:0005634; GO:0009734; GO:0009851	-8.74222	-29.5522	0.702377	9.14352e-07	1.9353e-05	At3g51060
G32373	D7L8B1	HCF152	GO:0003729; GO:0006397; GO:0009570	2.39682	2.39931	2.85948	9.15277e-07	1.93643e-05	At3g09650
G45188	Q38864	Expansin-A5 (AtEXPA5) (Alpha-expansin-5) (At-EXP5) (AtEx5) (Ath-ExpAlpha-1.4)	GO:0005576; GO:0009664; GO:0009826; GO:0016020; GO:0080022	3.77515	3.78173	2.51786	9.1642e-07	1.93802e-05	At3g29030
G46860	UPI000B782A21			4.89074	4.92242	2.33512	9.19546e-07	1.9438e-05	At5g19855
G13026	A0A1R3K3V5	CASP-like protein	GO:0016020	7.14422	7.63028	0.825976	9.19996e-07	1.94392e-05	At1g22750
G17590	O65396	Aminomethyltransferase, mitochondrial (EC 2.1.2.10) (Glycine cleavage system T protein) (GCVT)	GO:0003729; GO:0004047; GO:0005576; GO:0005739; GO:0008483; GO:0009507; GO:0009534; GO:0009570; GO:0009941; GO:0019464; GO:0022626; GO:0048046	2.27555	2.27569	7.12972	9.21266e-07	1.94578e-05	At1g11860
G31602	A0A8X7VA04	Uncharacterized protein		-2.30965	-2.31341	2.67172	9.24239e-07	1.95122e-05	At3g24770
G43045	Q9XIW0	CBL-interacting serine/threonine-protein kinase 7 (EC 2.7.11.1) (SNF1-related kinase 3.10) (SOS2-like protein kinase PKS7) (Serine/threonine-protein kinase SR2) (AtSR2) (AtSRPK1)	GO:0004674; GO:0005524; GO:0006468; GO:0009409; GO:0035556; GO:0106310	-2.24105	-2.24172	5.09851	9.28904e-07	1.96024e-05	At3g23000
G24125	none			-2.56581	-2.57387	2.72081	9.29476e-07	1.96061e-05	NaN
G46527	A0A8X7VSU2	Uncharacterized protein		-9.31864	-30.5062	1.73823	9.31638e-07	1.96433e-05	At5g28610
G45044	A0A0D3DAT8	Protein CHUP1, chloroplastic		2.50088	2.50418	2.70543	9.33878e-07	1.96775e-05	At3g25690
G6910	A0A0D2ZRJ1	Extensin-like		-2.01485	-2.01594	3.91568	9.34052e-07	1.96775e-05	At5g49280
G25252	A0A067G0A4	FA_desaturase domain-containing protein	GO:0006629; GO:0016020	1.79004	1.79023	5.8744	9.34889e-07	1.96867e-05	At5g05580
G1244	A0A7C9DCF7	CpSecY	GO:0009535; GO:0015031	2.30402	2.30513	3.85084	9.40503e-07	1.97965e-05	At2g18710
G20321	A0A0A9NE26	RRM domain-containing protein	GO:0003723	2.11965	2.11989	6.05384	9.43175e-07	1.98443e-05	At3g53460
G33261	A0A087G3Y9	Transmembrane protein	GO:0016020	2.75458	2.75857	2.39104	9.43947e-07	1.98522e-05	At2g29180
G18916	R0GRK1	Uncharacterized protein		1.93944	1.94026	4.16769	9.46096e-07	1.9872e-05	At1g34010
G20238	A0A178W0G5	33 kDa ribonucleoprotein, chloroplastic	GO:0003723	2.14495	2.14665	3.18409	9.4575e-07	1.9872e-05	At2g35410
G45267	none			2.81764	2.82328	1.98163	9.45817e-07	1.9872e-05	NaN
G17756	Q949S6	NAD(P)-linked oxidoreductase superfamily protein (Uncharacterized protein At1g14345)	GO:0005576; GO:0009507; GO:0009534; GO:0009535	1.97047	1.972	3.16549	9.52077e-07	1.99807e-05	At1g14345
G25610	V4MP41	Phosphate transporter PHO1 homolog 10-like	GO:0005634; GO:0005829; GO:0006817; GO:0009960; GO:0010017; GO:0010468; GO:0016020; GO:0045793; GO:0080050; GO:0080113	2.91578	2.92122	2.03008	9.52005e-07	1.99807e-05	At1g26730
G12343	V4MDQ6	Ferredoxin	GO:0009055; GO:0009507; GO:0009643; GO:0009767; GO:0046872; GO:0051537	1.76881	1.76907	5.60507	9.55727e-07	2.00488e-05	At1g60950
G51711	W8SQ98	PIF3	GO:0003700; GO:0005634; GO:0046983	-2.16158	-2.16354	3.12353	9.57632e-07	2.00803e-05	At1g09530
G37506	Q8L7L0	GTP-binding protein OBGC, chloroplastic (AtOBGC) (GTP-binding protein OBG-like) (AtOBGL) (Protein CHLOROPLASTIC SAR1) (CPSAR1) (Protein EMBRYO DEFECTIVE 269) (Protein EMBRYO DEFECTIVE 3138)	GO:0000287; GO:0003729; GO:0003924; GO:0005525; GO:0005739; GO:0006364; GO:0009416; GO:0009507; GO:0009570; GO:0009658; GO:0009706; GO:0009793; GO:0010027	1.85065	1.85138	3.8348	9.61009e-07	2.01425e-05	At5g18570
G11312	D7MV46	Protein ORANGE-LIKE, chloroplastic	GO:0005634; GO:0009507; GO:0009658; GO:0016020; GO:0050821; GO:1904143	-2.37667	-2.38011	2.87023	9.67003e-07	2.02596e-05	At5g61670
G9003	A0A6D2JSH2	Protease Do-like 5, chloroplastic	GO:0004252; GO:0006508; GO:0043231	2.21149	2.21333	3.14261	9.68674e-07	2.0286e-05	At4g18370
G8212	A0A087G4W8	SnoaL-like domain-containing protein		2.18073	2.18244	3.59327	9.69713e-07	2.02992e-05	At5g04830
G14495	none			2.69938	2.70616	1.57676	9.70623e-07	2.03097e-05	NaN
G44995	Q8LG89	Basic blue protein (Plantacyanin)	GO:0005886; GO:0009055; GO:0009856; GO:0031012; GO:0046872; GO:0048046; GO:0048653; GO:0099503	-5.70546	-5.82444	0.629586	9.78094e-07	2.04574e-05	At2g02850
G50233	K7NLN9	Pectate lyase	GO:0030570; GO:0045490; GO:0046872	2.19953	2.19965	6.70666	9.7962e-07	2.04806e-05	At5g55720
G27601	UPI000900B723			-8.66819	-29.0856	1.06391	9.81526e-07	2.05118e-05	At2g45580
G29609	A0A8S9PUI1	Pectin acetylesterase		-1.88398	-1.88407	7.26171	9.84119e-07	2.05487e-05	At1g28600
G6089	Q0V7S5	At3g44610 (Protein kinase superfamily protein)	GO:0004674; GO:0005524; GO:0005634; GO:0005737; GO:0005886; GO:0006468; GO:0009630; GO:0009638; GO:0016301	-2.06524	-2.06654	3.71829	9.83955e-07	2.05487e-05	At3g44610
G1632	G7K0I2	Glutamyl-tRNA(Gln) amidotransferase subunit B, chloroplastic/mitochondrial (Glu-AdT subunit B) (EC 6.3.5.-)	GO:0005524; GO:0005739; GO:0009507; GO:0016740; GO:0030956; GO:0032543; GO:0050567; GO:0070681	2.22937	2.23025	4.26918	9.86532e-07	2.05904e-05	At1g48520
G46788	D8SBH3	YggT family protein	GO:0010020; GO:0016020; GO:0090143	2.12269	2.12402	3.23638	9.95661e-07	2.07722e-05	At5g21920
G22379	R0H391	TPR_REGION domain-containing protein		2.19907	2.2013	2.24518	9.97134e-07	2.07941e-05	At3g62570
G20880	none			4.6192	4.68746	0.734974	9.98215e-07	2.08079e-05	NaN
G12436	A0A0D3DPC5	GMC_OxRdtase_N domain-containing protein	GO:0016614; GO:0050660	6.50093	6.50662	5.41274	1.00103e-06	2.08578e-05	At1g12570
G28004	D7KRJ1	Predicted protein	GO:0016787; GO:0046872	-4.36443	-4.36857	3.71144	1.00297e-06	2.08894e-05	At1g73540
G45063	UPI000B8C8435			2.52947	2.52987	5.39652	1.00735e-06	2.09718e-05	At3g25920
G19236	A0A7N2M7B7	ResB domain-containing protein	GO:0016020; GO:0017004	3.27425	3.2846	1.48626	1.01202e-06	2.10582e-05	At1g49380
G29316	A0A6A2YYT9	Chlorophyllide a oxygenase	GO:0046872; GO:0051537	2.17747	2.17818	4.59029	1.01235e-06	2.10582e-05	At1g44446
G13648	A0A565CDD0	Rieske domain-containing protein	GO:0005506; GO:0009507; GO:0010277; GO:0051537	2.41941	2.42038	4.40117	1.01366e-06	2.10767e-05	At1g44446
G38871	Q6NMJ2	Pollen-specific protein-like At4g18596	GO:0005615	4.05499	4.07356	1.43288	1.01494e-06	2.10874e-05	At4g18596
G47971	A0A1J3ITM9	Pheophytinase, chloroplastic		3.33371	3.33637	4.16166	1.01511e-06	2.10874e-05	At4g36530
G49328	A0A8T1YM52	Transmembrane protein		-2.02958	-2.03234	3.16403	1.01546e-06	2.10874e-05	At4g16400
G32913	V4LUU2	Transcription factor MYB44-like	GO:0000976	-2.65764	-2.66313	2.12643	1.01874e-06	2.11467e-05	At2g23290
G32202	UPI0019204169			-2.09336	-2.09497	3.51136	1.02583e-06	2.1285e-05	At3g13110
G49635	A0A6P4AVE7	adenylate kinase (EC 2.7.4.3) (ATP:AMP phosphotransferase)	GO:0004017; GO:0005524; GO:0005737; GO:0016310; GO:0043231	1.932	1.93241	5.11937	1.03062e-06	2.13754e-05	At5g35170
G35215	Q2LAM5	Aquaporin protein	GO:0015267; GO:0016020	2.86982	2.87359	2.28176	1.03568e-06	2.14714e-05	At3g54820
G22946	Q43316	Porphobilinogen deaminase, chloroplastic (PBG) (EC 2.5.1.61) (Hydroxymethylbilane synthase) (HMBS) (Pre-uroporphyrinogen synthase) (Protein RUGOSA1)	GO:0004418; GO:0005737; GO:0005886; GO:0006782; GO:0006783; GO:0009507; GO:0009570; GO:0009941; GO:0015995; GO:0018160; GO:0048046; GO:1900865	1.80788	1.80825	4.88243	1.03882e-06	2.15217e-05	At5g08280
G545	A0A7N2LIB4	Zinc finger protein CONSTANS-LIKE 9-like	GO:0008270	3.60135	3.62048	1.0992	1.03897e-06	2.15217e-05	At1g68190
G49906	Q9FLN4	50S ribosomal protein L27, chloroplastic (CL27)	GO:0003729; GO:0003735; GO:0005840; GO:0006412; GO:0009507; GO:0009536; GO:0009570; GO:0009579; GO:0009941; GO:1990904	1.94849	1.94882	5.09822	1.04249e-06	2.15854e-05	At5g40950
G1778	Q9LSY8	UDP-glycosyltransferase 71B2 (EC 2.4.1.-) (Protein HYPOSTATIN RESISTANCE 1)	GO:0008194	3.71045	3.72613	1.38348	1.04678e-06	2.16652e-05	At3g21760
G41893	Q9CA51	Mini zinc finger protein 1 (AtMIF1)	GO:0000976; GO:0003677; GO:0003700; GO:0005634; GO:0005737; GO:0006355; GO:0009640; GO:0009733; GO:0009735; GO:0009737; GO:0009739; GO:0009741; GO:0042803; GO:0043392; GO:0045892; GO:0046872; GO:0048509	2.54849	2.55049	2.96125	1.05081e-06	2.17396e-05	At1g74660
G3947	S8CJ95	NAD(P)-bd_dom domain-containing protein	GO:0016491	1.96427	1.96441	6.38052	1.05216e-06	2.17585e-05	At2g37660
G41262	Q9FE06	Protein EXORDIUM-like 2	GO:0005615; GO:0005794; GO:0009505; GO:0009506; GO:0009536; GO:0048046; GO:0071456	-4.36133	-4.38244	1.56525	1.05741e-06	2.18578e-05	At5g64260
G45752	Q9M3C6	Photosystem I assembly factor PSA3, chloroplastic (Protein PHOTOSYSTEM I ASSEMBLY 3) (Protein PIGMENT DEFECTIVE 329)	GO:0005634; GO:0005739; GO:0005829; GO:0009507; GO:0009535; GO:0009570; GO:0009941; GO:0048564; GO:0098572	4.77928	4.86651	0.358722	1.0607e-06	2.19166e-05	At3g55250
G37625	Q9FFF4	Acetolactate synthase small subunit 2, chloroplastic (ALS-interacting protein 3) (Acetohydroxy-acid synthase small subunit 2) (Protein valine-tolerant 1)	GO:0005777; GO:0005829; GO:0006551; GO:0006573; GO:0009097; GO:0009099; GO:0009507; GO:0043621; GO:0050790; GO:1990610	2.01144	2.01226	3.69582	1.06313e-06	2.19578e-05	At5g16290
G35332	A0A392P2N0	Remorin-like	GO:1901700	-3.38548	-3.39728	2.73582	1.06369e-06	2.19602e-05	At3g57540
G15819	A0A087H8M1	AB hydrolase-1 domain-containing protein	GO:0003824	2.10125	2.10214	3.60174	1.06875e-06	2.20515e-05	At3g10840
G25836	A0A5S9XUD2	Transmembrane protein	GO:0016020	-2.79583	-2.80059	3.32515	1.06945e-06	2.20515e-05	At4g20880
G45269	V4L5G5	Protein enabled homolog		2.00809	2.00965	3.27721	1.06907e-06	2.20515e-05	At3g44940
G293	A0A5B7AA05	Putative cytokinin dehydrogenase 5 (EC 1.5.99.12)	GO:0019139; GO:0071949	-4.02839	-4.04049	4.3207	1.0725e-06	2.21052e-05	At1g75450
G11574	A0A6D2KAT9	MADS-box domain-containing protein	GO:0000981; GO:0000987; GO:0005634; GO:0045944; GO:0046983	-6.37818	-6.80712	0.717924	1.0751e-06	2.21495e-05	At4g11250
G13787	Q9XIA4	Cytochrome c biogenesis protein CCS1, chloroplastic (C-type cytochrome synthesis protein 1)	GO:0009535; GO:0017004	1.98595	1.98684	4.31211	1.07564e-06	2.21514e-05	At1g49380
G29219	UPI00053B96E9			-3.07941	-3.09974	1.80836	1.07832e-06	2.21974e-05	At4g10270
G37058	A0A058ZX76	Peptidase A1 domain-containing protein	GO:0004190; GO:0006508	-3.83099	-3.83152	5.88026	1.08351e-06	2.22949e-05	At5g48430
G24019	A0A0U1SKK6	RD22		-1.98804	-1.98806	9.80128	1.087e-06	2.23576e-05	At5g25610
G11188	A0A251U6Z6	Putative homeodomain-like, Myb-like domain protein	GO:0003700; GO:0005634; GO:0006355; GO:0043565	-6.58096	-6.69828	3.68941	1.09689e-06	2.25516e-05	At3g46130
G5384	Q8S2W4	Arabinogalactan protein 23 (AtAGP23) (Arabinogalactan peptide 23) (AG-peptide 23)	GO:0005886	5.79623	5.83592	1.86286	1.09752e-06	2.25553e-05	At3g57690
G47486	A0A1J3EBK8	LETM1 and EF-hand domain-containing protein anon-60Da, mitochondrial	GO:0005743	2.05372	2.05491	3.95696	1.10168e-06	2.26314e-05	At5g06220
G28550	A0A087HJL0	Uncharacterized protein		-2.95237	-2.95411	3.88616	1.1035e-06	2.26592e-05	At4g28150
G22291	A0A1J7GNN8	C2 domain-containing protein	GO:0006952	-5.31019	-5.32386	2.99824	1.10431e-06	2.26665e-05	At3g61190
G31003	none			-3.1257	-3.1359	1.80391	1.10643e-06	2.26972e-05	NaN
G46239	UPI00053AA3C3			3.22508	3.23551	1.42245	1.10672e-06	2.26972e-05	At5g45480
G22098	F4J3G5	Carboxyl-terminal-processing peptidase 3, chloroplastic (EC 3.4.21.102) (D1 C-terminal processing protease 3) (Photosystem II D1 protein processing peptidase 3)	GO:0004175; GO:0004252; GO:0006508; GO:0009543	5.49508	5.62889	2.18784	1.10836e-06	2.27213e-05	At3g57680
G43663	D7L870	SGL domain-containing protein		2.19712	2.20034	3.04486	1.10884e-06	2.27217e-05	At2g16760
G39266	O64957	Uncharacterized protein SEN5		-5.59003	-5.59275	6.66033	1.11021e-06	2.27383e-05	At4g27450
G4008	V4MIB4	HMA domain-containing protein	GO:0046872	-4.21207	-4.22418	3.63476	1.11057e-06	2.27383e-05	At2g36950
G13356	V4L4E5	RAB6-interacting golgin	GO:0005794	-1.85222	-1.85358	3.54884	1.11334e-06	2.27763e-05	At3g52920
G38238	A0A0D3AZG1	Argininosuccinate lyase		-5.05196	-5.06302	3.50594	1.11308e-06	2.27763e-05	At5g02580
G41841	A0A3N6PRH8	cytokinin dehydrogenase (EC 1.5.99.12)	GO:0009690; GO:0019139; GO:0071949	-3.85886	-3.86933	3.6413	1.11692e-06	2.28401e-05	At5g56970
G64	D7KWM9	WRKY DNA-binding protein 40	GO:0000976; GO:0002237; GO:0003700; GO:0005634; GO:0009611; GO:0009751; GO:0031347; GO:0042742; GO:0045892; GO:0050832	-6.74346	-6.87665	1.48863	1.11914e-06	2.28762e-05	At1g80840
G45271	P93046	Xyloglucan endotransglucosylase/hydrolase protein 31 (At-XTH31) (AtXTR8) (XTH-31) (EC 2.4.1.207) (EC 3.2.1.151)	GO:0005886; GO:0010411; GO:0016762; GO:0016998; GO:0030247; GO:0033946; GO:0042546; GO:0048046; GO:0071555	-8.61526	-8.62046	8.58021	1.11992e-06	2.28827e-05	At3g44990
G14161	A0A6D2KKY6	TIR domain-containing protein	GO:0006952; GO:0007165; GO:0016020; GO:0043531	-4.29673	-4.32504	1.76177	1.12489e-06	2.29746e-05	At1g72950
G37112	R0FJF5	O-fucosyltransferase family protein	GO:0016020	2.44046	2.44331	2.47374	1.12537e-06	2.2975e-05	At5g28960
G37768	A0A2I0VD57	50S ribosomal protein L10, chloroplastic	GO:0005840	2.26246	2.26389	3.61801	1.12978e-06	2.30555e-05	At5g13510
G36249	M4ESC4	Uncharacterized protein		-6.36421	-6.82065	1.43703	1.13283e-06	2.31082e-05	At1g58420
G17624	UPI00053C814C			3.64283	3.66666	0.750054	1.13397e-06	2.31221e-05	At1g12370
G38440	A0A7J0GCS2	Aurora kinase (EC 2.7.11.1)	GO:0004674; GO:0005524; GO:0016310	4.09493	4.11874	0.871189	1.13831e-06	2.3201e-05	At2g25880
G20402	A0A6A6LCZ5	Tub domain-containing protein		3.45918	3.47898	0.906213	1.14604e-06	2.33488e-05	At2g38640
G14023	A0A8T2HC18	DUF1677 family protein		-3.2323	-3.25139	1.37024	1.14832e-06	2.33857e-05	At1g54095
G37658	M4E435	Pollen Ole e 1 allergen and extensin family protein	GO:0016020	3.27464	3.27878	2.61994	1.15072e-06	2.34249e-05	At5g15780
G46968	F6HMN1	Cation/calcium exchanger 1-like	GO:0006812; GO:0008324; GO:0016020	1.90301	1.90403	3.89398	1.15671e-06	2.35371e-05	At5g17860
G14534	none			3.26149	3.26427	3.37965	1.15767e-06	2.35471e-05	NaN
G12283	A0A6D2IWW7	DUF4604 domain-containing protein		-5.51709	-5.59633	2.43914	1.1591e-06	2.35665e-05	At1g58420
G20788	R0HNZ7	EGF-like domain-containing protein		-2.62474	-2.62933	1.89504	1.1608e-06	2.35816e-05	At2g47010
G34163	M4CKR8	ARGOS-like protein	GO:0005634; GO:0005737; GO:0009725; GO:0016020; GO:0046622	-3.93393	-3.9558	1.63487	1.16048e-06	2.35816e-05	At2g44080
G37758	E4MX98	mRNA, clone: RTFL01-21-D15	GO:0003700; GO:0006352	3.20623	3.22071	1.24434	1.163e-06	2.35974e-05	At5g13730
G4591	D7LIG6	Homeobox domain-containing protein	GO:0003677; GO:0005634; GO:0006355; GO:0010076; GO:0010077; GO:0010223; GO:0010228; GO:0010229; GO:0080006	-3.73041	-3.76241	2.89618	1.16288e-06	2.35974e-05	At2g27990
G8256	D7LWV6	SRP54 domain-containing protein	GO:0003924; GO:0005525; GO:0005786; GO:0006614; GO:0008312; GO:0019904; GO:0070208	1.84795	1.84831	4.88614	1.16276e-06	2.35974e-05	At5g03940
G4844	A0A0D3B7J5	FAS1 domain-containing protein	GO:0005886	7.75633	8.30431	0.152661	1.16508e-06	2.36299e-05	At2g24450
G13777	A0A6D2K7W4	Uncharacterized protein		-5.39146	-5.47349	1.58056	1.16724e-06	2.3664e-05	At1g49000
G3914	O80437	Glycerol-3-phosphate 2-O-acyltransferase 6 (AtGPAT6) (EC 2.3.1.198) (Glycerol-3-phosphate acyltransferase 6)	GO:0008654; GO:0009908; GO:0010143; GO:0016020; GO:0016791; GO:0090447; GO:0102419	4.05271	4.05549	4.69171	1.16793e-06	2.36682e-05	At2g38110
G36419	none			3.61078	3.64464	0.559138	1.16928e-06	2.36859e-05	NaN
G36004	Q9ZTC3	Transcription factor MYB90 (Myb-related protein 90) (AtMYB90) (Production of anthocyanin pigment 2 protein)	GO:0003677; GO:0003700; GO:0005634; GO:0006355	10.0267	31.293	1.41585	1.17497e-06	2.37915e-05	At1g66390
G50897	A0A1U8EBF3	Peroxidase (EC 1.11.1.7)	GO:0005576; GO:0006979; GO:0020037; GO:0042744; GO:0046872; GO:0140825	-8.93355	-29.6349	2.18376	1.17951e-06	2.38736e-05	At5g58390
G23434	S8E152	MFS domain-containing protein	GO:0006817; GO:0016020; GO:0022857	-2.14281	-2.14322	5.02758	1.18062e-06	2.38864e-05	At5g16150
G35174	B9HC79	D-fructose-1,6-bisphosphate 1-phosphohydrolase	GO:0005737; GO:0005829; GO:0005986; GO:0006000; GO:0006002; GO:0006094; GO:0030388; GO:0042132	4.71701	4.76185	1.0562	1.18537e-06	2.39726e-05	At1g43670
G39822	A0A6D2J7N1	Homeobox-leucine zipper protein (HD-ZIP protein) (Homeodomain transcription factor)	GO:0000981; GO:0005634; GO:0043565	-2.73858	-2.73974	5.15183	1.18637e-06	2.39831e-05	At4g40060
G4049	A0A371E7Z2	ABC transporter G family member 34	GO:0016020; GO:0140359	-4.58598	-4.59147	4.95545	1.19555e-06	2.41588e-05	At2g36380
G4627	D7LGX3	Zingipain-2-like	GO:0006508; GO:0008234	-5.25926	-5.39991	1.90254	1.19705e-06	2.41792e-05	At2g27420
G41463	D7MMY2	Dehydrin Rab18	GO:0005507; GO:0009414; GO:0009631; GO:0009737; GO:0009961; GO:0016151	3.19333	3.1962	4.1802	1.19923e-06	2.42134e-05	At5g66400
G40294	A0A6D2IA26	DUF4005 domain-containing protein	GO:0005516	3.21606	3.21752	4.04016	1.20157e-06	2.42508e-05	At4g10640
G20098	A0A8K0MNQ1	Uncharacterized protein	GO:0016020	-5.95215	-6.20602	0.685777	1.20316e-06	2.4273e-05	At1g05575
G22476	A0A565CGE3	Non-specific lipid-transfer protein	GO:0006869; GO:0008289	-2.661	-2.66112	7.53795	1.20841e-06	2.43689e-05	At5g01870
G39877	none			7.42066	7.94355	0.284995	1.21194e-06	2.44302e-05	NaN
G19419	Q9SSR1	DCC family protein At1g52590, chloroplastic	GO:0010287; GO:0015035	2.27358	2.27659	3.2812	1.21318e-06	2.44452e-05	At1g52590
G17748	D7KBI5	CAAX amino terminal protease family protein	GO:0004222; GO:0016020; GO:0071586	1.84965	1.8503	4.14932	1.21872e-06	2.4537e-05	At1g14270
G43884	A0A1J3JX57	Extensin_2 domain-containing protein		-7.16454	-7.16596	8.67859	1.21871e-06	2.4537e-05	At2g43150
G18113	R0I8K5	Uncharacterized protein		-4.64079	-4.65972	2.86013	1.21956e-06	2.45438e-05	At1g19530
G36996	A0A6V7NLT5	Uncharacterized protein	GO:0008168; GO:0032259	4.98569	5.09384	0.469359	1.22088e-06	2.45604e-05	At5g42760
G30238	UPI00053B6A48			1.96974	1.97009	5.32146	1.22207e-06	2.45744e-05	At1g66940
G32353	A0A067FCQ6	FAD-dependent oxidoreductase	GO:0003755	2.00495	2.00632	3.6302	1.22281e-06	2.45792e-05	At3g10060
G19982	A0A2U1PBP1	Tropinone reductase	GO:0016491	2.16866	2.16927	4.81322	1.22578e-06	2.46119e-05	At4g13180
G3254	O22256	Probable pectinesterase/pectinesterase inhibitor 20 [Includes: Pectinesterase inhibitor 20 (Pectin methylesterase inhibitor 20); Pectinesterase 20 (PE 20) (EC 3.1.1.11) (Pectin methylesterase 20) (AtPME20)]	GO:0005576; GO:0030599; GO:0042545; GO:0045330; GO:0045490; GO:0046910	-4.78133	-4.8215	1.6753	1.22592e-06	2.46119e-05	At2g47550
G44589	A0A6A3D0N4	PB1 domain-containing protein	GO:0003677; GO:0006355; GO:0009725	-2.3587	-2.36265	2.43415	1.22527e-06	2.46119e-05	At2g28350
G17843	Q9XI31	Glyoxylase I 4 (AtGLXI-like;4) (AtGLYI4)	GO:0005737; GO:0005886; GO:0006952; GO:0006970; GO:0006979; GO:0009408; GO:0009409; GO:0009414; GO:0009611; GO:0009753; GO:0009787; GO:0010045; GO:0010224; GO:0016829; GO:0051595; GO:0140041; GO:1902074; GO:2000022; GO:2000031	-2.69411	-2.69808	2.69623	1.22845e-06	2.46526e-05	At1g15380
G16361	A0A087HBK6	VQ domain-containing protein	GO:0005634	-6.85747	-7.3211	1.17887	1.23244e-06	2.47227e-05	At3g22160
G45656	Q43349-2	29 kDa ribonucleoprotein, chloroplastic (RNA-binding protein CP29A) (RNA-binding protein cp29)	GO:0003729; GO:0006397; GO:0009507; GO:0009631; GO:0043489; GO:1901259; GO:1990904	2.12769	2.12817	4.71758	1.23622e-06	2.47884e-05	At3g53460
G19276	A0A6D2K869	Photosystem I reaction centre subunit N	GO:0009507; GO:0009522; GO:0015979	2.90979	2.91368	2.58616	1.24237e-06	2.49017e-05	At1g49975
G51513	A0A2K3MDQ8	1-aminocyclopropane-1-carboxylate oxidase 1-like protein		4.52419	4.56531	0.907366	1.24879e-06	2.50202e-05	At2g06960
G34667	UPI000539E64C			10.7171	32.9662	1.85658	1.25157e-06	2.50541e-05	At5g48575
G5059	A0A6J0JUN7	Fructose-bisphosphate aldolase (EC 4.1.2.13)	GO:0004332; GO:0006096	2.84711	2.8478	5.75227	1.252e-06	2.50541e-05	At2g36460
G9900	A0A0A9I862	SHM1	GO:0004372; GO:0019264; GO:0030170; GO:0035999	3.90055	3.92884	1.29549	1.25198e-06	2.50541e-05	At4g13930
G18236	UPI000B8CE18E			1.88978	1.8906	3.87626	1.25345e-06	2.50731e-05	At1g21600
G3847	Q96303	Inorganic phosphate transporter 1-4 (AtPht1;4) (H(+)/Pi cotransporter)	GO:0005315; GO:0005773; GO:0005794; GO:0005886; GO:0006817; GO:0009506; GO:0015293	-6.21219	-6.31399	2.46858	1.25707e-06	2.51353e-05	At2g38940
G28881	A0A067G0T4	Aa_trans domain-containing protein	GO:0003333; GO:0015171; GO:0015172; GO:0016020	-5.47519	-5.71808	2.28168	1.25978e-06	2.51793e-05	At5g40780
G48310	UPI00053AD0EB			2.40183	2.40494	2.54016	1.26456e-06	2.52647e-05	At4g31850
G11627	A0A087GEZ7	Uncharacterized protein		-4.57632	-4.6375	2.36544	1.26514e-06	2.52661e-05	At5g65925
G12517	V4KCH0	EDR2_C domain-containing protein		5.32557	5.41464	0.511682	1.26893e-06	2.53316e-05	At1g13970
G13673	A0A7K1ILP7	Chlorophyll a-b binding protein, chloroplastic	GO:0009765; GO:0016020	5.46276	5.50923	2.26949	1.27132e-06	2.5369e-05	At1g61520
G6552	A0A0D3AUT7	Peroxidase (EC 1.11.1.7)	GO:0005576; GO:0006979; GO:0020037; GO:0042744; GO:0046872; GO:0140825	10.0131	31.5493	1.06054	1.27321e-06	2.53965e-05	At2g37130
G17144	A0A6N2LLF2	Transmembrane protein		4.69604	4.72888	1.44249	1.27692e-06	2.54602e-05	NaN
G13974	UPI00053AAB14			2.14459	2.14646	2.94447	1.27755e-06	2.54626e-05	At1g53230
G35844	V4KEL6	Uncharacterized protein	GO:0009691; GO:0009736	-2.38053	-2.38564	2.27504	1.27852e-06	2.54716e-05	At1g58460
G14947	Q93ZH2	Nuclear transcription factor Y subunit A-3 (AtNF-YA-3) (Transcriptional activator HAP2C)	GO:0000978; GO:0000981; GO:0006357; GO:0016602	-1.97034	-1.97094	4.92479	1.28204e-06	2.55216e-05	At1g72830
G27775	UPI00053C7E46			1.89592	1.89657	3.89373	1.28206e-06	2.55216e-05	At4g01310
G18466	S8BYT0	Epimerase domain-containing protein		-2.11185	-2.11307	4.2949	1.28555e-06	2.55705e-05	At1g80820
G27146	D7ML93	Hapless 8		-2.31079	-2.31314	3.14015	1.28523e-06	2.55705e-05	At5g56240
G10730	R0GCK7	Transmembrane protein	GO:0016020	4.2517	4.30033	0.201865	1.28938e-06	2.56365e-05	At5g52780
G11155	A0A0D3ECN0	PPM-type phosphatase domain-containing protein	GO:0004722; GO:0005634; GO:0005829; GO:0009414; GO:0009658; GO:0009737; GO:0009788; GO:0010118; GO:0010150; GO:0033106	2.12514	2.12608	5.0004	1.30808e-06	2.59978e-05	At5g59220
G11496	A0A2P2N4V8	Phosphate-responsive family protein	GO:0005615	-3.90065	-3.90757	2.70076	1.31424e-06	2.6103e-05	At5g64260
G39683	M4F0T2	(RS)-norcoclaurine 6-O-methyltransferase-like	GO:0008171; GO:0008757; GO:0019438; GO:0032259; GO:0046983	-3.37654	-3.38225	2.57651	1.31442e-06	2.6103e-05	At4g35150
G10030	O65258	Beta-amylase 2, chloroplastic (EC 3.2.1.2) (1,4-alpha-D-glucan maltohydrolase) (Beta-amylase 9)	GO:0000272; GO:0009507; GO:0009570; GO:0016161; GO:0102229	2.03914	2.0394	5.70165	1.31512e-06	2.61064e-05	At4g00490
G38842	A0A8S0RBQ1	Type I inositol polyphosphate 5-phosphatase 2-like isoform X1		2.60938	2.61239	3.32548	1.31702e-06	2.61251e-05	At4g18010
G44189	V4LP49	29 kDa ribonucleoprotein B, chloroplastic	GO:0003723	2.45248	2.45441	3.63455	1.31712e-06	2.61251e-05	At5g50250
G39812	Q2V2S7	NAD(P)H-quinone oxidoreductase subunit M, chloroplastic (EC 7.1.1.-) (NAD(P)H dehydrogenase subunit M) (NDH subunit M) (NDH-M) (NADH-plastoquinone oxidoreductase subunit M)	GO:0005886; GO:0009507; GO:0009535; GO:0010258; GO:0010598; GO:0016655; GO:0048038	10.3218	31.5994	1.47228	1.32928e-06	2.63558e-05	At4g37925
G13954	A0A2I0JJ74	Peroxisomal membrane protein 2	GO:0016020	3.72027	3.73599	2.05486	1.33223e-06	2.64036e-05	At1g52870
G20649	D7LKW1	F-box domain-containing protein	GO:0005829; GO:2000762	-4.27921	-4.2988	2.41634	1.33287e-06	2.64058e-05	At3g59940
G35953	B4FGR2	HDAC_interact domain-containing protein		9.72333	31.5285	0.978932	1.33556e-06	2.64484e-05	At1g65230
G5600	Q9M390	Protein NRT1/ PTR FAMILY 8.1 (AtNPF8.1) (Peptide transporter PTR1)	GO:0005886; GO:0006807; GO:0009506; GO:0015031; GO:0042937; GO:0042938; GO:0042939; GO:0071916	1.91757	1.9184	4.73364	1.34235e-06	2.65723e-05	At3g54140
G4933	none			2.86875	2.88014	1.28002	1.34441e-06	2.66024e-05	NaN
G52795	P56798	30S ribosomal protein S3, chloroplastic	GO:0003729; GO:0003735; GO:0006412; GO:0009507; GO:0009536; GO:0009570; GO:0009941; GO:0019843; GO:0022627; GO:0042644	3.35165	3.35769	2.14205	1.34657e-06	2.66346e-05	AtCg00800
G35212	V4NFX7	RRM domain-containing protein	GO:0003723; GO:0005634; GO:0009414; GO:0009651; GO:0009737; GO:0010029	3.64493	3.65093	2.2737	1.34935e-06	2.66788e-05	At3g54770
G21695	Q38833	Chlorophyll synthase, chloroplastic (EC 2.5.1.62) (Polyprenyl transferase) (Protein G4) (AtG4)	GO:0005829; GO:0009507; GO:0009534; GO:0015995; GO:0031969; GO:0046408	1.95774	1.95846	4.26491	1.35423e-06	2.67647e-05	At3g51820
G27909	A0A0D3AFZ5	WAT1-related protein At3g02690, chloroplastic	GO:0016020	1.95588	1.95676	4.26992	1.3567e-06	2.68028e-05	At3g02690
G12957	Q8GYE6	Uncharacterized protein At1g21520 (Uncharacterized protein At1g21520/F24J8_4)	GO:0005783; GO:0006979	-6.47711	-6.73254	0.457592	1.35884e-06	2.68344e-05	At1g21520
G35255	A0A452YJL5	Folylpoly-gamma-glutamate synthetase	GO:0004326; GO:0005524; GO:0046872	2.68135	2.6855	2.21691	1.36106e-06	2.68676e-05	At3g55630
G2992	V4LGR0	Transmembrane protein	GO:0016020	-2.18931	-2.19359	2.99295	1.36303e-06	2.68957e-05	At3g03870
G22263	Q9LZZ4	AT3g60690/T4C21_100 (SAUR-like auxin-responsive protein family) (Uncharacterized protein T4C21_100)	GO:0009733	-3.38057	-3.39637	2.42657	1.37329e-06	2.70873e-05	At3g60690
G20376	O80448	Pyridoxal 5'-phosphate synthase subunit PDX1.1 (AtPDX1.1) (AtPDX1;2) (PLP synthase subunit PDX1.1) (EC 4.3.3.6) (HEVER-like protein)	GO:0005783; GO:0005829; GO:0006520; GO:0008615; GO:0009507; GO:0016843; GO:0036381; GO:0042823; GO:0046982	3.13934	3.14671	2.35574	1.37455e-06	2.71014e-05	At2g38230
G31765	A0A8X7VQW4	Uncharacterized protein		-2.66052	-2.66185	4.30257	1.37588e-06	2.71061e-05	At3g21510
G36648	Q9LMM1	Cytochrome P450 86A4 (EC 1.14.14.1)	GO:0005506; GO:0006631; GO:0016020; GO:0018685; GO:0020037; GO:0070330	2.16788	2.16953	3.33329	1.37545e-06	2.71061e-05	At1g01600
G45862	Q9M2L4	Putative calcium-transporting ATPase 11, plasma membrane-type (EC 7.2.2.10) (Ca(2+)-ATPase isoform 11)	GO:0000325; GO:0005388; GO:0005516; GO:0005524; GO:0005773; GO:0005794; GO:0005886; GO:0009507; GO:0009705; GO:0016887; GO:0019829; GO:0042742; GO:0043069; GO:0043231; GO:0046872; GO:0055081	1.88866	1.88878	6.29204	1.38058e-06	2.71877e-05	At3g57330
G23713	A0A2Z6MQN7	Heme-binding-like protein At3g10130, chloroplastic	GO:0110165	1.97856	1.97909	5.02179	1.38462e-06	2.72349e-05	At5g20140
G30625	UPI00053B9B65			2.72665	2.72919	3.16258	1.38438e-06	2.72349e-05	At1g72640
G44595	R0FXZ4	Cytokinin riboside 5'-monophosphate phosphoribohydrolase (EC 3.2.2.n1)	GO:0005829; GO:0009691; GO:0102682	-2.42153	-2.42288	3.93768	1.38385e-06	2.72349e-05	At2g28305
G11320	A0A7C8ZW06	Stress up-regulated Nod 19		2.48248	2.48521	3.23134	1.38561e-06	2.72359e-05	At5g61820
G20294	A0A087H332	Protein kinase domain-containing protein	GO:0004672; GO:0005524; GO:0006468; GO:0009834	-2.74713	-2.74802	4.79168	1.38577e-06	2.72359e-05	At3g08680
G33998	A0A178VWN8	DUF309 domain-containing protein		8.73434	29.5392	0.497464	1.38986e-06	2.73055e-05	At2g41120
G33791	O80437	Glycerol-3-phosphate 2-O-acyltransferase 6 (AtGPAT6) (EC 2.3.1.198) (Glycerol-3-phosphate acyltransferase 6)	GO:0008654; GO:0009908; GO:0010143; GO:0016020; GO:0016791; GO:0090447; GO:0102419	2.51163	2.51347	3.11089	1.39569e-06	2.74053e-05	At2g38110
G7372	Q8S9D1	Pentatricopeptide repeat-containing protein At5g21222 (SNF1-like protein kinase AtC401)	GO:0003729; GO:0004672; GO:0005524; GO:0006468; GO:0009536	1.88035	1.88081	4.81786	1.39605e-06	2.74053e-05	At5g21222
G15368	R0HRX8	Homeobox-leucine zipper protein (HD-ZIP protein) (Homeodomain transcription factor)	GO:0000981; GO:0005634; GO:0043565	-2.2903	-2.29293	3.7813	1.40289e-06	2.75286e-05	At3g01470
G23951	A0A8X7TFL0	Uncharacterized protein		2.00532	2.00557	5.46818	1.40822e-06	2.76223e-05	At5g24490
G48121	R0GQJ2	SWIB/MDM2 domain-containing protein		2.02066	2.02192	3.16348	1.41076e-06	2.76612e-05	At4g34290
G43564	Q8GZM7	Transcription factor PIF1 (Basic helix-loop-helix protein 15) (AtbHLH15) (bHLH 15) (Protein PHY-INTERACTING FACTOR 1) (Protein PHYTOCHROME INTERACTING FACTOR 3-LIKE 5) (Transcription factor EN 101) (bHLH transcription factor bHLH015)	GO:0003677; GO:0003700; GO:0005634; GO:0006355; GO:0006783; GO:0009686; GO:0009740; GO:0009959; GO:0010029; GO:0010099; GO:0010100; GO:0010161; GO:0010187; GO:0010313; GO:0015995; GO:0042802; GO:0046983	-2.4069	-2.4121	2.69881	1.41264e-06	2.76835e-05	At2g20180
G45797	Q9LYN3	Probable methyltransferase PMT22 (EC 2.1.1.-)	GO:0005737; GO:0005789; GO:0008168; GO:0032259	-4.53785	-4.60472	0.514921	1.41326e-06	2.76835e-05	At3g56080
G7065	Q8VZ59	Indole-3-pyruvate monooxygenase YUCCA6 (EC 1.14.13.168) (Flavin-containing monooxygenase YUCCA6) (Protein HYPERTALL1)	GO:0004497; GO:0004499; GO:0005737; GO:0009851; GO:0050660; GO:0050661; GO:0103075	2.95342	2.95672	2.67933	1.41357e-06	2.76835e-05	At5g25620
G42911	A0A1J3K732	Glycine-rich protein 5		-2.32157	-2.32172	7.13592	1.41914e-06	2.77815e-05	At3g20470
G32638	Q84TD6	NAC transcription factor 47 (NAC domain-containing protein 47) (ANAC047) (Protein SPEEDY HYPONASTIC GROWTH)	GO:0000976; GO:0003700; GO:0005634; GO:0009413; GO:0009793; GO:0010365	-6.17044	-6.25418	2.11646	1.42416e-06	2.78688e-05	At3g04070
G45933	Q84LH8	Transcription factor PIF5 (Basic helix-loop-helix protein 65) (AtbHLH65) (bHLH 65) (Phytochrome interacting factor-like 6) (Phytochrome-interacting factor 5) (Transcription factor EN 103) (bHLH transcription factor bHLH065)	GO:0003677; GO:0003700; GO:0005634; GO:0009585; GO:0009693; GO:0010244; GO:0010600; GO:0010928; GO:0046983; GO:1990841	2.63072	2.63309	3.37812	1.42963e-06	2.79648e-05	At3g59060
G52059	A0A1R3HWF7	SOUL heme-binding protein	GO:0110165	2.01287	2.01319	5.43044	1.43305e-06	2.80205e-05	At1g78460
G16184	Q9LID5	Dirigent protein 7 (AtDIR7)	GO:0009699; GO:0048046	-4.80428	-4.89079	0.488986	1.43721e-06	2.80909e-05	At3g13650
G48903	UPI00053C9D8F			2.72216	2.72284	4.55737	1.44252e-06	2.81834e-05	At4g23500
G20303	Q9ZR72	ABC transporter B family member 1 (ABC transporter ABCB.1) (AtABCB1) (Multidrug resistance protein 1) (P-glycoprotein 1) (AtPgp1)	GO:0005524; GO:0005783; GO:0005886; GO:0008361; GO:0009506; GO:0009624; GO:0009637; GO:0009639; GO:0009640; GO:0009733; GO:0009734; GO:0009926; GO:0009958; GO:0010315; GO:0010328; GO:0010329; GO:0016020; GO:0042626; GO:0043481; GO:0048443; GO:0055085; GO:0140359	-1.8798	-1.8802	5.41792	1.4441e-06	2.82032e-05	At2g36910
G48484	Q9SZD6	Polyprotein of EF-Ts, chloroplastic (150 kDa pro-protein) (Protein EMBRYO DEFECTIVE 2726) [Cleaved into: Plastid-specific ribosomal protein-7, chloroplastic; Elongation factor Ts, chloroplastic (EF-Ts)]	GO:0003729; GO:0003746; GO:0005739; GO:0005886; GO:0006414; GO:0009507; GO:0009570; GO:0009941; GO:0043253; GO:0061770; GO:1905538	2.54676	2.54706	5.91346	1.44507e-06	2.8211e-05	At4g29060
G5303	A0A7J9CE24	Protein kinase domain-containing protein	GO:0004713; GO:0005524; GO:0016020	1.79767	1.79801	5.29509	1.44881e-06	2.82729e-05	At3g59350
G18316	A0A0D3D776	Leucine-rich repeat extensin-like protein 3	GO:0016020	-2.2554	-2.25797	3.69771	1.45099e-06	2.83044e-05	At1g23040
G49193	V4MR11	Probable purine permease	GO:0005345; GO:0015211; GO:0016020	-3.84442	-3.84758	4.57394	1.45224e-06	2.83175e-05	At4g18205
G51715	A0A8S9GMM3	Histidine kinase domain-containing protein		-1.98815	-1.98847	5.69199	1.46348e-06	2.85255e-05	At1g09570
G24992	none			6.0881	6.20027	1.02077	1.46673e-06	2.85777e-05	NaN
G17470	Q9M439	Branched-chain-amino-acid aminotransferase 2, chloroplastic (Atbcat-2) (EC 2.6.1.42)	GO:0004084; GO:0009097; GO:0009098; GO:0009099; GO:0009507; GO:0050048; GO:0052654; GO:0052655; GO:0052656; GO:0071669	-3.35578	-3.38064	2.08325	1.47517e-06	2.87308e-05	At1g10070
G24743	A0A8T1XYL5	Transmembrane protein		-2.74938	-2.75252	3.31623	1.47955e-06	2.88046e-05	At4g39190
G3215	UPI00053CA7EA			1.91069	1.91153	3.97769	1.48216e-06	2.88442e-05	At2g48070
G2707	A0A2C9UPF9	SET domain-containing protein	GO:0009507; GO:0016279; GO:0018026; GO:0030785	2.06176	2.06251	4.29966	1.49013e-06	2.89878e-05	At3g07670
G285	Q9LR00	Protein SMALL AUXIN UP-REGULATED RNA 51	GO:0005886; GO:0009733; GO:0009737	3.54896	3.57323	0.742246	1.49447e-06	2.9061e-05	At1g75580
G11572	B9TAG8	Homeobox-leucine zipper protein (HD-ZIP protein) (Homeodomain transcription factor)	GO:0000981; GO:0005634; GO:0043565; GO:0045893	-1.76082	-1.76092	7.11361	1.49589e-06	2.90771e-05	At5g65310
G24661	Q8LPF3	Probable pectinesterase 68 (PE 68) (EC 3.1.1.11) (Pectin methylesterase 68) (AtPME68)	GO:0005576; GO:0030599; GO:0042545; GO:0045330; GO:0045490; GO:0052689	4.78058	4.78856	3.00943	1.50122e-06	2.91465e-05	At5g47500
G28626	D7KI36	NmrA domain-containing protein	GO:0016491	-2.4349	-2.43564	5.01679	1.50112e-06	2.91465e-05	At1g19540
G35954	O80796	Membrane-associated protein VIPP1, chloroplastic (Protein VESICLE-INDUCING PROTEIN IN PLASTIDS 1)	GO:0005634; GO:0009507; GO:0009534; GO:0009535; GO:0009570; GO:0009706; GO:0009941; GO:0010027; GO:0016050; GO:0042644	1.94097	1.9414	5.04073	1.50122e-06	2.91465e-05	At1g65260
G9304	A0A5S9XVP4	Photolyase/cryptochrome alpha/beta domain-containing protein		1.93598	1.93667	4.49229	1.50924e-06	2.92905e-05	At4g25290
G22300	A0A0D3DUT9	U-box domain-containing protein	GO:0004842	2.49343	2.49872	2.59486	1.51189e-06	2.93306e-05	At1g01670
G3413	V4L6A0	Epimerase domain-containing protein	GO:0005737; GO:0009646; GO:0010422; GO:0016020; GO:0016131	-3.06641	-3.07085	3.05811	1.52117e-06	2.9499e-05	At1g68540
G45451	A0A6J5V4T2	Coiled-coil domain-containing protein 141	GO:0003777; GO:0007018	1.96479	1.96574	4.16166	1.52792e-06	2.96183e-05	At3g63480
G16019	A0A6A4PB45	Putative PPM-type phosphatase domain, protein phosphatase 2C family		3.38848	3.40032	1.22407	1.53383e-06	2.97212e-05	At3g16800
G41097	A0A6J0M1R8	ribulose-phosphate 3-epimerase (EC 5.1.3.1) (Pentose-5-phosphate 3-epimerase)	GO:0004750; GO:0005975; GO:0006098; GO:0046872	2.30474	2.30519	5.30923	1.53696e-06	2.97702e-05	At5g61410
G22082	A0A078H5D9	BnaCnng07380D protein		-2.92037	-2.92168	4.40196	1.54203e-06	2.98568e-05	At3g57450
G19435	A0A8T2CB96	CYSTM domain-containing protein		3.8412	3.84801	2.30787	1.55222e-06	3.00423e-05	At1g52827
G27595	A0A8X7WGT6	Uncharacterized protein		-6.17204	-6.37924	1.70078	1.55319e-06	3.00494e-05	At4g22770
G43862	A0A7C8YDD2	peptidylprolyl isomerase (EC 5.2.1.8)	GO:0003755	4.72181	4.77645	0.866484	1.55578e-06	3.0076e-05	At2g43560
G51413	A0A0D3C6Y7	SCP domain-containing protein	GO:0005576; GO:0009607	6.04308	6.23183	0.405402	1.55566e-06	3.0076e-05	At1g01310
G49075	Q0WRY1	CTP synthase (EC 6.3.4.2) (UTP--ammonia ligase)	GO:0003883; GO:0005524; GO:0005829; GO:0006241; GO:0006541; GO:0019856; GO:0042802; GO:0044210; GO:0097268	3.60132	3.60326	3.95914	1.56463e-06	3.02352e-05	At4g20320
G50504	Q8H1Z0	Very-long-chain aldehyde decarbonylase CER3 (EC 4.1.99.5) (Protein ECERIFERUM 3) (Protein FACELESS POLLEN 1) (Protein WAX2) (Protein YORE-YORE)	GO:0000254; GO:0005506; GO:0005789; GO:0005886; GO:0006723; GO:0009924; GO:0010025; GO:0016020; GO:0016126; GO:0016491; GO:0043447; GO:0048235; GO:1990465	-2.66375	-2.66417	5.77891	1.56734e-06	3.02758e-05	At5g57800
G33372	A0A0D3C3A4	Protein kinase domain-containing protein	GO:0004674; GO:0005524; GO:0006468	1.84213	1.84267	4.48201	1.57021e-06	3.03194e-05	At2g31010
G12582	D7KCM9	CDP-diacylglycerol--serine O-phosphatidyltransferase (EC 2.7.8.8) (Phosphatidylserine synthase)	GO:0003882; GO:0005634; GO:0005789; GO:0006646; GO:0006659; GO:0106245	-2.92607	-2.93875	1.90744	1.5727e-06	3.03557e-05	At1g15110
G51739	F4I2N7	Receptor-like protein kinase 7 (EC 2.7.11.1)	GO:0001653; GO:0004672; GO:0004674; GO:0005524; GO:0005886; GO:0006979; GO:0009845; GO:0042277; GO:0042802; GO:0045087; GO:0046777; GO:0106310	-2.19755	-2.19933	3.68936	1.57621e-06	3.04116e-05	At1g09970
G31626	A0A7C9AAI0	GBBH-like_N domain-containing protein	GO:0005524; GO:0016226; GO:0046872; GO:0051536	2.50162	2.50304	3.79834	1.57963e-06	3.04538e-05	At3g24430
G37246	Q9FIR9	Protein RESPONSE TO LOW SULFUR 2 (Protein ENHANCED DE-ETIOLATION 6)	GO:0002229; GO:0009651; GO:0009658; GO:0010438; GO:0031347; GO:0042742; GO:0045893; GO:0047484; GO:0098869	-3.80679	-3.82204	1.0388	1.5791e-06	3.04538e-05	At5g24660
G927	A0A565AXX7	Sulfotransferase (EC 2.8.2.-)	GO:0005737; GO:0008146	2.14031	2.14185	3.91212	1.59166e-06	3.06739e-05	At1g18590
G17475	M4ESC4	Uncharacterized protein		-4.47357	-4.54202	1.30751	1.59546e-06	3.07352e-05	At1g10140
G9509	V4MN38	Thioredoxin domain-containing protein	GO:0009507; GO:0016671	1.7798	1.78051	4.27218	1.5979e-06	3.07702e-05	At4g29670
G48505	Q8W0Y8	Photosystem II reaction center PSB28 protein, chloroplastic (Photosystem II protein W-like)	GO:0009535; GO:0009654; GO:0015979	6.43153	6.48626	2.15587	1.59875e-06	3.07746e-05	At4g28660
G21232	A0A5K0WH15	3-deoxy-manno-octulosonate cytidylyltransferase		1.91747	1.91792	4.74191	1.60599e-06	3.08779e-05	At3g32930
G22218	D7LWL1	Bromo domain-containing protein		2.26255	2.26509	2.86695	1.60538e-06	3.08779e-05	At3g60110
G36335	V4KE81	RNA polymerase sigma factor	GO:0003677; GO:0006352; GO:0006399; GO:0009507; GO:0009658; GO:0010114; GO:0016987; GO:0071482	2.08064	2.08148	4.01915	1.60594e-06	3.08779e-05	At1g08540
G25482	A0A5P1FA09	Protochlorophyllide reductase	GO:0016630	2.49486	2.49493	7.4957	1.60801e-06	3.09048e-05	At4g27440
G13010	D7KLS8	Patellin-3-like	GO:0002020; GO:0005737; GO:0007049; GO:0008289; GO:0051301; GO:0071365; GO:1901703	2.79286	2.79367	4.72913	1.61692e-06	3.1064e-05	At1g22530
G51153	A0A2C9U7R8	PB1 domain-containing protein		-1.90218	-1.90257	5.62461	1.61996e-06	3.11103e-05	At4g05150
G2811	F4JAU3	Prolyl 4-hydroxylase 2 (AtP4H-2) (AtP4H2) (EC 1.14.11.2)	GO:0000137; GO:0000139; GO:0004656; GO:0005506; GO:0005768; GO:0005783; GO:0005789; GO:0005794; GO:0005802; GO:0018401; GO:0031418; GO:0080147	-1.81392	-1.81434	4.96606	1.62907e-06	3.12721e-05	At3g06300
G43925	V4P113	PMR5N domain-containing protein	GO:0016413	2.8705	2.87314	2.69407	1.62965e-06	3.12721e-05	At2g42570
G452	UPI00053A4BBF			3.79398	3.83416	0.530852	1.63312e-06	3.13265e-05	At1g72100
G30462	A0A444GDY2	Equilibrative nucleotide transporter 8	GO:0005337; GO:0016020	1.83146	1.83205	4.45854	1.63516e-06	3.13536e-05	At1g02630
G17495	O82798	Two-component response regulator ARR4 (Response regulator 1)	GO:0000156; GO:0004674; GO:0005634; GO:0005737; GO:0006355; GO:0007623; GO:0009735; GO:0009736; GO:0009793; GO:0010017; GO:0010114; GO:0046777	2.63903	2.642	3.62052	1.6402e-06	3.14381e-05	At1g10470
G25063	A0A5S9XYG7	Ovule protein		-6.13391	-6.37378	0.547201	1.64134e-06	3.14477e-05	At4g34139
G19550	A0A835GYD2	ER membrane protein complex subunit 1	GO:0030246	6.30659	6.43423	0.898085	1.64341e-06	3.14751e-05	At1g55370
G18518	R0GPP4	SBP-type domain-containing protein	GO:0003677; GO:0005634; GO:0046872	1.9981	1.99896	3.82094	1.65304e-06	3.16474e-05	At1g27370
G5477	F4IY62	UTP--glucose-1-phosphate uridylyltransferase 3, chloroplastic (EC 2.7.7.9) (UDP-glucose pyrophosphorylase 3)	GO:0003977; GO:0003983; GO:0006011; GO:0006048; GO:0009507; GO:0046506	3.74976	3.75496	3.26607	1.66077e-06	3.17832e-05	At3g56040
G40773	D7MKK6	Pectate lyase (EC 4.2.2.2)	GO:0030570; GO:0045490; GO:0046872	3.85735	3.85906	4.29469	1.66493e-06	3.18504e-05	At5g55720
G39218	A6N1U4	fructose-bisphosphate aldolase (EC 4.1.2.13)	GO:0004332; GO:0006096	10.1961	32.1475	0.755595	1.66866e-06	3.19095e-05	At5g03690
G2121	O04309	Jacalin-related lectin 35 (JA-responsive protein 1) (Myrosinase-binding protein-like At3g16470)	GO:0000325; GO:0005634; GO:0005829; GO:0009506; GO:0009507; GO:0009611; GO:0009753; GO:0010228; GO:0030246	-1.8557	-1.8557	12.0015	1.68121e-06	3.21122e-05	At3g16470
G23806	V4LEQ2	Uncharacterized protein		-3.7804	-3.80528	0.702088	1.68106e-06	3.21122e-05	At5g22310
G37033	A0A8T1QK51	Calcium-binding protein CML19		-6.37281	-6.41897	1.94392	1.67995e-06	3.21122e-05	At3g03400
G11046	A0A0D3B2Y8	Protein GLUTAMINE DUMPER 3	GO:0009615; GO:0016020; GO:0080143	-3.10622	-3.1183	1.91161	1.68227e-06	3.21201e-05	At5g57685
G10128	none			2.16573	2.16757	3.06156	1.68408e-06	3.21423e-05	NaN
G12399	A0A6D2IVX2	Uncharacterized protein		-4.94677	-5.00767	1.26764	1.69022e-06	3.2247e-05	At1g12020
G21745	A0A087GX92	Ubiquitin-like domain-containing protein		-2.63588	-2.64256	2.19293	1.69399e-06	3.23066e-05	At3g52480
G52631	A0A1J3CYL9	Pentatricopeptide repeat-containing protein	GO:0008270	2.94328	2.95257	1.60625	1.6968e-06	3.23477e-05	At4g21065
G1387	Q9SIW3	Phosphatidylinositol/phosphatidylcholine transfer protein SFH7 (Protein SEC FOURTEEN HOMOLOGS 7) (AtSFH7)	GO:0000139; GO:0005886; GO:0015031	-3.41511	-3.41726	5.15988	1.69822e-06	3.23623e-05	At2g16380
G21317	UPI00053A4028			2.06076	2.062	3.43318	1.69996e-06	3.23828e-05	At3g45050
G11432	A0A0D3BFH1	Nucleoside diphosphate kinase (EC 2.7.4.6)	GO:0004550; GO:0005524; GO:0006165; GO:0006183; GO:0006228; GO:0006241	1.73546	1.73592	4.26305	1.70518e-06	3.24699e-05	At5g63310
G28044	A0A2K3M7M6	Nuclear transcription factor Y subunit	GO:0003677; GO:0003700; GO:0005634	-2.73757	-2.75266	1.66348	1.70837e-06	3.25182e-05	At2g34720
G19678	UPI00053B465F			-2.58832	-2.58919	4.87441	1.7152e-06	3.26356e-05	At2g22500
G36401	M4DP96	ALOG domain-containing protein	GO:0005634; GO:0009299; GO:0009416	-2.72665	-2.73474	2.59264	1.72214e-06	3.2755e-05	At1g07090
G48331	A0A565CBB5	NAD(P)-bd_dom domain-containing protein		2.08878	2.09038	3.307	1.73515e-06	3.29899e-05	At2g37660
G8725	V4P9I6	GDT1 family protein	GO:0005384; GO:0009941; GO:0015085; GO:0016020; GO:0019722	2.23442	2.23735	2.53349	1.75081e-06	3.32749e-05	At4g13590
G36732	V4L841	Mitochondrial carnitine/acylcarnitine carrier-like protein	GO:0006839; GO:0016020	1.93547	1.93616	4.18108	1.75437e-06	3.33297e-05	At5g46800
G4066	A0A087G360	PE family protein		-3.92407	-3.9269	4.79622	1.75704e-06	3.33676e-05	NaN
G31002	A0A565B202	STAS domain-containing protein	GO:0008271; GO:0015293; GO:0016020	-5.99233	-6.16194	1.24603	1.76085e-06	3.34271e-05	At1g78000
G32068	M4EEM3	PPIase cyclophilin-type domain-containing protein	GO:0000413; GO:0003755; GO:0009579	3.44334	3.44537	4.21715	1.76633e-06	3.35184e-05	At3g15520
G47469	A0A0D3EHA7	Abhydrolase_3 domain-containing protein	GO:0016787	4.62954	4.66377	1.93916	1.77143e-06	3.3597e-05	At5g06570
G5674	Q949U7	Peroxiredoxin-2E, chloroplastic (EC 1.11.1.25) (Glutaredoxin-dependent peroxiredoxin) (Peroxiredoxin IIE) (Thioredoxin peroxidase 2E)	GO:0005737; GO:0005829; GO:0008379; GO:0009507; GO:0009536; GO:0009570; GO:0009579; GO:0009941; GO:0034599; GO:0042744; GO:0045454	2.88011	2.8816	3.53258	1.77183e-06	3.3597e-05	At3g52960
G46961	A0A8S2ALH4	Genome assembly, chromosome: 6		4.21061	4.2221	2.08541	1.77668e-06	3.36653e-05	At5g18050
G51177	V4KJM2	DUF789 domain-containing protein		-2.2666	-2.26759	4.48903	1.77679e-06	3.36653e-05	At4g03420
G4015	A0A8X7WAQ4	Uncharacterized protein		2.43755	2.43827	4.28935	1.77946e-06	3.37029e-05	At2g36885
G28038	A0A251U219	Transposase	GO:0016020	2.65949	2.66374	2.45214	1.78633e-06	3.38071e-05	At1g73020
G28602	A0A0D3CBE6	Response regulatory domain-containing protein	GO:0000160; GO:0009736	2.11288	2.11424	4.83687	1.78571e-06	3.38071e-05	At1g19050
G12890	R0GIN6	Dehydrin	GO:0009409; GO:0009414; GO:0009737; GO:0046872	2.09465	2.09468	9.16487	1.79236e-06	3.39084e-05	At1g76180
G40134	V4LE60	Thioredoxin domain-containing protein	GO:0005829; GO:0008047; GO:0015035; GO:0043085	1.67811	1.67833	5.65433	1.80512e-06	3.41366e-05	At1g03680
G16705	V4KCU8	Phorbol-ester/DAG-type domain-containing protein	GO:0046872	-5.88415	-6.33774	3.2075	1.80614e-06	3.4143e-05	At2g44400
G47816	A0A8S9J3H6	Terpene_synth domain-containing protein		2.38215	2.38566	2.26845	1.8071e-06	3.41481e-05	At1g57750
G40491	A0A8S2B0F6	Genome assembly, chromosome: 7		2.8201	2.82938	1.39196	1.81234e-06	3.4234e-05	At5g39030
G11707	A0A1J3IXW7	Calcium uniporter protein	GO:0005262; GO:0005743; GO:0015292; GO:0051560	-5.31016	-5.34603	1.52891	1.82583e-06	3.44757e-05	At5g66650
G34383	O22264	Transcription factor MYB12 (Myb-related protein 12) (AtMYB12) (Protein PRODUCTION OF FLAVONOL GLYCOSIDES 1)	GO:0000976; GO:0003700; GO:0005634; GO:0009416; GO:0009651; GO:0009723; GO:0009733; GO:0009813; GO:0010224; GO:0045893; GO:0051555; GO:1900386	7.28651	7.73239	0.327697	1.84084e-06	3.47458e-05	At2g47460
G14003	A0A6D2HQF0	Protein kinase domain-containing protein	GO:0004672; GO:0005524; GO:0006468	-2.71183	-2.71453	3.27074	1.86256e-06	3.51424e-05	At3g14370
G29196	none			2.68496	2.68908	2.29036	1.86543e-06	3.51832e-05	NaN
G29755	V4KNX4	CAP10 domain-containing protein	GO:0016020	-1.99351	-1.99459	3.91603	1.86666e-06	3.5193e-05	At1g63420
G7165	Q9FK62	Auxin-responsive protein SAUR24 (Protein SMALL AUXIN UP RNA 24)	GO:0005886; GO:0009734	4.08764	4.11465	0.550334	1.87036e-06	3.52493e-05	At5g18080
G11139	S8E174	Transcription factor DIVARICATA	GO:0003677	-3.55054	-3.57904	0.481247	1.87541e-06	3.5331e-05	At5g58900
G31837	none			-3.87698	-3.92934	0.683488	1.87863e-06	3.53782e-05	NaN
G15781	A0A7C9EFL7	Methyltransferase (EC 2.1.1.-)	GO:0008168; GO:0016020; GO:0032259	9.31163	30.1294	0.53382	1.88305e-06	3.5448e-05	At2g03480
G21999	UPI001FC421AC			5.59589	5.66145	0.518058	1.88485e-06	3.54684e-05	At3g56220
G12445	Q8W4E1	DEAD-box ATP-dependent RNA helicase 47, mitochondrial (EC 3.6.4.13) (Protein EMBRYO DEFECTIVE 1586) (Protein INCREASED SIZE EXCLUSION LIMIT 1)	GO:0003723; GO:0003724; GO:0003729; GO:0005524; GO:0005739; GO:0009663; GO:0010497; GO:0016887	1.79554	1.79647	3.53433	1.88861e-06	3.55257e-05	At1g12770
G1753	Q9LHJ3	Protein CYSTEINE-RICH TRANSMEMBRANE MODULE 9 (AthCYSTM9)	GO:0005634; GO:0005737; GO:0005886	-2.87284	-2.88571	1.74922	1.89497e-06	3.56318e-05	At3g22240
G13208	Q9FYL2	Anther-specific protein BCP1	GO:0016020; GO:0048235	7.57505	8.07875	0.526309	1.89753e-06	3.56663e-05	At1g24520
G47222	Q9LXV3	Dicarboxylate transporter 1, chloroplastic (2-oxoglutarate/malate translocator 1) (AtpOMT1)	GO:0009507; GO:0009534; GO:0009536; GO:0009624; GO:0009706; GO:0009941; GO:0015131; GO:0015139; GO:0015140; GO:0015729; GO:0015742; GO:0019676; GO:0071423	1.9475	1.94778	5.51209	1.90839e-06	3.58568e-05	At5g12860
G20906	Q8VYZ2	Purple acid phosphatase 8 (EC 3.1.3.2)	GO:0003993; GO:0005576; GO:0008198; GO:0008199; GO:0016311	-3.88402	-3.92392	1.26938	1.91091e-06	3.58769e-05	At2g01890
G52607	Q9SHE9	LOB domain-containing protein 4 (ASYMMETRIC LEAVES 2-like protein 6) (AS2-like protein 6)	GO:0000976; GO:0010087	-3.15327	-3.17205	1.40953	1.91027e-06	3.58769e-05	At1g31320
G42931	M4ER13	Arabinogalactan peptide 13-like	GO:0016020	6.09804	6.25979	0.750034	1.91822e-06	3.60006e-05	At3g20865
G37798	D7M546	LRRNT_2 domain-containing protein		3.44771	3.45771	1.37153	1.919e-06	3.60016e-05	At5g12940
G31056	A0A8S9KGM4	Bulb-type lectin domain-containing protein		6.12615	6.30763	0.188996	1.92374e-06	3.60768e-05	At1g78830
G37090	Q9FJ07	Transcription factor MYB111 (Myb-related protein 111) (AtMYB111) (Protein PRODUCTION OF FLAVONOL GLYCOSIDES 3)	GO:0003677; GO:0003700; GO:0005634; GO:0009416; GO:0010224; GO:0051555; GO:1900386	4.92328	4.95105	1.70904	1.92721e-06	3.61283e-05	At5g49330
G3835	UPI00053C0E5A			-2.3534	-2.35439	4.00708	1.93119e-06	3.61891e-05	At2g39180
G15027	UPI0005398EB8			-2.83767	-2.84218	2.49405	1.93279e-06	3.62054e-05	At1g74670
G35610	V4LV02	PsbP domain-containing protein		2.35193	2.35377	3.31696	1.93356e-06	3.62062e-05	At3g63540
G13738	A0A0D3CP60	CACTA en-spm transposon protein		3.01092	3.01993	1.29105	1.93473e-06	3.62144e-05	At3g17580
G34347	A0A087H5Q4	Cytochrome P450	GO:0004497; GO:0005506; GO:0016705; GO:0020037	-4.37704	-4.39156	5.24291	1.93643e-06	3.62325e-05	At2g46960
G15323	none			-3.49471	-3.51221	1.63474	1.93946e-06	3.62755e-05	NaN
G13369	D7KER0	DUF1365-domain-containing protein	GO:0016020	4.20813	4.24226	0.817472	1.95108e-06	3.64791e-05	At1g30130
G2229	UPI00053BB355			2.9823	2.99631	1.97642	1.95869e-06	3.6604e-05	At3g15030
G26892	A0A0D3AGU7	Uncharacterized protein		2.22115	2.22485	2.18736	1.95924e-06	3.6604e-05	At5g07890
G23970	A0A103YNK0	Alcohol dehydrogenase, C-terminal		-2.4463	-2.44754	4.02785	1.9657e-06	3.67108e-05	At5g24760
G44509	A0A2G9GHC3	Phosphate-transporting ATPase (EC 3.6.3.27)	GO:0006817; GO:0008519; GO:0016020; GO:0016787	2.42828	2.42883	5.69158	1.96895e-06	3.67438e-05	At3g46980
G7144	Q8VZV9	Protein PLASTID TRANSCRIPTIONALLY ACTIVE 7 (pTAC7) (Protein PIGMENT DEFECTIVE 225)	GO:0000427; GO:0009416; GO:0009507; GO:0009658; GO:0010027; GO:0042644; GO:0042793	1.87377	1.87465	3.916	1.9683e-06	3.67438e-05	At5g24314
G39684	Q8LBB7	Cytokinin riboside 5'-monophosphate phosphoribohydrolase LOG5 (EC 3.2.2.n1) (Protein LONELY GUY 5)	GO:0005634; GO:0005829; GO:0009691; GO:0016799; GO:0102682	-6.01688	-6.18068	1.92183	1.97206e-06	3.67879e-05	At4g35190
G5987	Q9STY0	Peroxisomal membrane protein 11B (Peroxin-11B) (AtPEX11b)	GO:0005777; GO:0005778; GO:0005829; GO:0007031; GO:0016559; GO:0042802; GO:0044375	6.64286	6.9115	0.579822	1.97707e-06	3.68676e-05	At3g47430
G27017	R0GDR7	UPF0503 protein At3g09070, chloroplastic-like		1.88648	1.88756	3.2754	1.97907e-06	3.68909e-05	At5g58930
G34088	Q9SJI1	At2g42750/F7D19.25 (DNAJ heat shock N-terminal domain-containing protein) (Expressed protein)	GO:0005506; GO:0005829; GO:0009055; GO:0009507; GO:0051536	2.92726	2.93135	3.1889	1.98013e-06	3.6897e-05	At2g42750
G7957	D8TVA5	PAP_fibrillin domain-containing protein		3.39024	3.39401	3.05954	1.98225e-06	3.69225e-05	At5g09820
G16502	UPI000900B204			-3.88285	-3.89413	2.32994	1.98822e-06	3.70198e-05	At3g23010
G52171	Q93YP9	Sugar transporter ERD6-like 4	GO:0000325; GO:0016020; GO:0022857; GO:0051119; GO:0055085	3.42334	3.4304	2.75399	2.00762e-06	3.7367e-05	At1g19450
G49405	A0A2C9UWB8	Hydroperoxide lyase	GO:0004497; GO:0005506; GO:0016020; GO:0016125; GO:0016491; GO:0016705; GO:0020037	2.54668	2.54675	8.46024	2.0092e-06	3.73822e-05	At4g15440
G29213	M8AG38	Hexosyltransferase		2.28084	2.28482	2.30263	2.0133e-06	3.74364e-05	At5g12460
G46289	V4N2W5	Uncharacterized protein		-1.92002	-1.92133	3.92102	2.01362e-06	3.74364e-05	At4g20300
G18716	A0A392S616	2-succinylbenzoate-CoA ligase/peroxisomal protein	GO:0016874	2.25851	2.26138	2.36116	2.02127e-06	3.75645e-05	At1g30520
G5407	F4J270	Probable glucan endo-1,3-beta-glucosidase BG3 (EC 3.2.1.39) (Beta-1,3-glucanase 3) (AtBG3)	GO:0005783; GO:0005886; GO:0005975; GO:0008810; GO:0009617; GO:0042973; GO:0048046; GO:0099503	-7.50743	-7.50972	7.8893	2.02273e-06	3.75776e-05	At3g57240
G37724	P42732	30S ribosomal protein S13, chloroplastic (CS13)	GO:0003729; GO:0003735; GO:0005739; GO:0006412; GO:0009507; GO:0009570; GO:0009941; GO:0015935; GO:0019843	1.77258	1.77287	5.11902	2.04079e-06	3.78989e-05	At5g14320
G31224	Q9SKU2	Expansin-B1 (At-EXPB1) (AtEXPB1) (Ath-ExpBeta-1.5) (Beta-expansin-1)	GO:0005576; GO:0006949; GO:0016020; GO:0019953; GO:0071555	2.48161	2.48408	2.43895	2.04911e-06	3.8039e-05	At2g20750
G11509	none			2.57038	2.57705	1.43231	2.06559e-06	3.83306e-05	NaN
G10113	V4L684	Transcription factor MYB86-like	GO:0000976	-2.34974	-2.35201	3.06972	2.0705e-06	3.83643e-05	At4g01680
G16298	Q9LHQ6	Organic cation/carnitine transporter 4 (AtOCT4)	GO:0005524; GO:0006811; GO:0009535; GO:0009705; GO:0022857; GO:0042631	-3.22297	-3.2296	2.5484	2.06991e-06	3.83643e-05	At3g20660
G21067	A0A8S9N1U7	PDZ domain-containing protein	GO:0016787; GO:0043231	2.05062	2.05144	4.38973	2.07031e-06	3.83643e-05	At3g27925
G42259	Q8L850	Phosphatidylinositol 4-phosphate 5-kinase 9 (AtPIP5K9) (EC 2.7.1.68) (1-phosphatidylinositol 4-phosphate kinase 9) (Diphosphoinositide kinase 9) (PtdIns(4)P-5-kinase 9)	GO:0005524; GO:0005634; GO:0005829; GO:0005886; GO:0005975; GO:0006520; GO:0016020; GO:0016308; GO:0016310; GO:0046854	2.3629	2.36611	2.65566	2.06856e-06	3.83643e-05	At3g09920
G22228	Q6NMD6	Protein AUXIN-REGULATED GENE INVOLVED IN ORGAN SIZE (AtARGOS)	GO:0005634; GO:0005737; GO:0005783; GO:0009733; GO:0016020; GO:0042127; GO:0046622; GO:0048638; GO:0071369	-3.98159	-3.99987	2.18885	2.07294e-06	3.83889e-05	At3g59900
G41885	UPI001B7EFB33			-2.07963	-2.08063	3.88554	2.07338e-06	3.83889e-05	At5g39970
G46989	Q56AY1	glutathione transferase (EC 2.5.1.18)	GO:0004364; GO:0005737; GO:0005829; GO:0042221; GO:0043295	4.33878	4.37681	0.653182	2.07642e-06	3.84308e-05	At5g17220
G47642	Q8GYL7	Pentatricopeptide repeat-containing protein At5g02830, chloroplastic	GO:0003729; GO:0009507	2.17814	2.18003	2.97642	2.07994e-06	3.84817e-05	At5g02830
G34632	A0A1J3JTF5	C1_2 domain-containing protein		-5.42302	-5.49602	1.52722	2.08108e-06	3.84884e-05	At5g44770
G37108	Q5PXK2	Myrosinase	GO:0004553; GO:0005975	-2.02605	-2.02636	5.94966	2.08871e-06	3.8615e-05	At5g25980
G20861	A0A087HNR1	Transmembrane protein	GO:0016020; GO:0050832	-3.80098	-3.83158	0.796734	2.09321e-06	3.86838e-05	At2g01300
G43820	A0A1S3E7Q0	LOW QUALITY PROTEIN: beta-glucosidase 12-like	GO:0004553; GO:0005975	-2.19834	-2.19852	7.06796	2.1061e-06	3.89075e-05	At2g44450
G33615	O82290	Probable inactive shikimate kinase like 2, chloroplastic (AtSKL2)	GO:0006950; GO:0009507	2.10205	2.10349	3.25164	2.10696e-06	3.89088e-05	At2g35500
G24092	none			-3.00272	-3.01015	2.07635	2.10779e-06	3.89097e-05	NaN
G25993	O23596	Putative glycerol-3-phosphate transporter 4 (G-3-P transporter 4) (Glycerol-3-phosphate permease 4) (AtG3Pp4) (G-3-P permease 4)	GO:0000325; GO:0008643; GO:0016020; GO:0055062; GO:0061513	-3.17806	-3.18964	2.28216	2.10902e-06	3.89178e-05	At4g17550
G781	A0A7C9CXS2	CCHC-type domain-containing protein	GO:0003676; GO:0008270	2.24347	2.24802	1.8466	2.11395e-06	3.89943e-05	At1g54930
G4093	UPI000901FE83			7.21763	7.80596	0.0530329	2.11825e-06	3.9059e-05	At2g35765
G3832	UPI00053A853C			2.29983	2.3011	3.43569	2.11972e-06	3.90717e-05	At1g74780
G32958	Q8VZ55	50S ribosomal protein L35, chloroplastic	GO:0003729; GO:0003735; GO:0006412; GO:0009507; GO:0015934	1.85182	1.85246	4.1638	2.12585e-06	3.91701e-05	At2g24090
G2148	UPI001CFA2AB4			4.46211	4.52315	0.664709	2.13069e-06	3.92447e-05	At3g16150
G10950	none			-3.08065	-3.08927	2.63844	2.13211e-06	3.92562e-05	NaN
G15380	A0A3P6ERK5	t-SNARE coiled-coil homology domain-containing protein		9.69691	31.5662	0.764224	2.13598e-06	3.92982e-05	At3g01230
G44307	O64685	Mitochondrial transcription termination factor family protein (Uncharacterized protein At2g34620)	GO:0003690; GO:0003729; GO:0006353; GO:0006355; GO:0009507; GO:0009658; GO:0032502; GO:0042646; GO:0071472	2.04036	2.04124	4.18689	2.13561e-06	3.92982e-05	At2g34620
G10126	UPI0005CA250C			11.1939	31.7404	0.933058	2.14228e-06	3.9386e-05	At4g01460
G28177	Q9LR30	Glutamate--glyoxylate aminotransferase 1 (AtGGT2) (EC 2.6.1.4) (Alanine aminotransferase GGT1) (EC 2.6.1.2) (Alanine--glyoxylate aminotransferase GGT1) (EC 2.6.1.44) (Alanine-2-oxoglutarate aminotransferase 1) (EC 2.6.1.-)	GO:0000325; GO:0001666; GO:0003729; GO:0004021; GO:0005634; GO:0005777; GO:0005829; GO:0006545; GO:0008453; GO:0009507; GO:0009853; GO:0030170; GO:0042853; GO:0047958; GO:0048046	2.00583	2.00618	5.61826	2.14234e-06	3.9386e-05	At1g70580
G37693	A0A3L6EUC3	Hydrolase_4 domain-containing protein		1.89499	1.89571	4.32514	2.14465e-06	3.94005e-05	At3g62860
G852	A0A022Q9M4	GlutR_N domain-containing protein	GO:0008883; GO:0033014; GO:0050661	1.89904	1.89936	5.41849	2.14472e-06	3.94005e-05	At1g09940
G32956	A0A078G4G1	Translation initiation factor IF-3	GO:0003743; GO:0009507; GO:0032790; GO:0043022	2.28057	2.28269	2.79173	2.14887e-06	3.94621e-05	At4g30690
G23747	Q8GYX2	FCS-Like Zinc finger 14	GO:0005634; GO:0005737; GO:0009744; GO:0009749; GO:0042594; GO:0046872; GO:1905582	-2.19619	-2.1979	3.7145	2.1505e-06	3.94774e-05	At5g20700
G403	UPI000CD4F6CC			1.86135	1.86218	3.72797	2.15419e-06	3.95305e-05	At1g73060
G18652	V4MQF0	Auxin-responsive protein SAUR67-like	GO:0009733	3.53568	3.5463	1.89271	2.1656e-06	3.97105e-05	At1g29450
G33734	UPI00195D9854			2.48086	2.48111	6.0772	2.16489e-06	3.97105e-05	At1g60000
G28005	D7KRJ0	RNA recognition motif-containing protein	GO:0003729; GO:0009507; GO:0016554; GO:1900871	2.25695	2.25885	2.8357	2.17052e-06	3.97859e-05	At1g73530
G26881	A0A6J0M1R8	ribulose-phosphate 3-epimerase (EC 5.1.3.1) (Pentose-5-phosphate 3-epimerase)	GO:0004750; GO:0005975; GO:0006098; GO:0046872	2.48591	2.48631	5.88976	2.17202e-06	3.97987e-05	At5g61410
G39353	A0A7C9CAW0	Elongation factor Ts, mitochondrial (EF-Ts) (EF-TsMt)	GO:0003746; GO:0005739	2.16348	2.16403	4.57159	2.17886e-06	3.98951e-05	At4g29060
G714	A5YJP7	Transcription factor MYB75		3.85363	3.8731	1.00897	2.17889e-06	3.98951e-05	At1g66380
G40480	D7MQB5	Nucleolin-like		6.40383	6.68098	-0.0177701	2.1811e-06	3.99207e-05	At5g50830
G43539	Q9ZUN5	Tetraspanin-2	GO:0009506; GO:0009734; GO:0016020	-2.33905	-2.34178	2.90198	2.18259e-06	3.99333e-05	At2g19580
G52857	R0I455	Staygreen domain-containing protein		2.12905	2.13021	3.54178	2.18392e-06	3.99429e-05	At1g44000
G10677	A0A2Z7BV07	phosphoglucomutase (alpha-D-glucose-1,6-bisphosphate-dependent) (EC 5.4.2.2)	GO:0004614; GO:0005975	1.73897	1.73915	5.83659	2.19131e-06	4.00632e-05	At5g51820
G48682	A0A0D3A6K9	NusB domain-containing protein	GO:0003723; GO:0006353; GO:0006355; GO:0031564	2.91338	2.92389	0.978726	2.19368e-06	4.00918e-05	At4g26370
G5902	A0A078HJQ4	serine C-palmitoyltransferase (EC 2.3.1.50)	GO:0004758; GO:0005789; GO:0017059; GO:0030170; GO:0046512; GO:0046513	-2.79629	-2.79965	3.31189	2.19919e-06	4.01775e-05	At3g48780
G10251	A0A2Z7CYA6	L-type lectin-domain containing receptor kinase VII.1-like	GO:0004674; GO:0005524; GO:0006468; GO:0016020; GO:0030246	2.23952	2.2454	2.37418	2.20243e-06	4.02219e-05	At3g46760
G33861	F4IUW3	Amino acid transporter AVT1C (AtAvt1C)	GO:0000325; GO:0003333; GO:0015171; GO:0016020	-5.25156	-5.35254	1.40108	2.21047e-06	4.0354e-05	At2g39130
G1836	M4ER13	Arabinogalactan peptide 13-like	GO:0016020	6.07889	6.162	1.27421	2.21292e-06	4.03838e-05	At3g20865
G3981	V4MB37	Thioredoxin-like protein AAED1, chloroplastic		2.51689	2.51953	3.07663	2.22036e-06	4.05045e-05	At2g37240
G40131	A0A397ZYY8	DUF789 domain-containing protein		-3.06657	-3.0752	2.31679	2.22606e-06	4.05937e-05	At4g03420
G12522	A0A0D3DXG1	SET domain-containing protein	GO:0009570; GO:0016279; GO:0018023; GO:0030785	2.52806	2.53458	1.47659	2.22819e-06	4.06176e-05	At1g14030
G48714	R0GUP0	PUM-HD domain-containing protein	GO:0003723; GO:0006417	-2.38586	-2.39133	2.46543	2.23044e-06	4.06436e-05	At4g25880
G39194	A0A1J3IMG5	Oxysterol-binding protein-related protein 4B	GO:0008289	-2.21256	-2.21317	4.93992	2.235e-06	4.07116e-05	At5g57240
G52510	Q9LP56	Probable WRKY transcription factor 65 (WRKY DNA-binding protein 65)	GO:0000976; GO:0003700; GO:0005634	-2.24653	-2.24877	3.29897	2.23644e-06	4.0723e-05	At1g29280
G36123	D7KWD5	AP2/ERF domain-containing protein	GO:0000976; GO:0003700; GO:0005634	-2.42823	-2.42912	4.60193	2.2395e-06	4.07637e-05	At1g68550
G260	A0A068UZS0	Copper-bind domain-containing protein	GO:0005507; GO:0009055	9.66143	31.6302	0.748004	2.24175e-06	4.07896e-05	At1g76100
G14651	Q9FYG0	At1g67330 (F1N21.15) (Glucuronoxylan 4-O-methyltransferase-like protein (DUF579)) (Uncharacterized protein At1g67330)	GO:0000139; GO:0005768; GO:0005794; GO:0005802; GO:0006479; GO:0009827; GO:0009834; GO:0030775; GO:0045492	-6.58163	-7.0342	1.43231	2.25793e-06	4.10689e-05	At1g67330
G40527	Q9FHM9	Protein EXORDIUM-like 3	GO:0005615; GO:0009505; GO:0009506; GO:0048046	3.04194	3.04242	6.53875	2.27579e-06	4.13786e-05	At5g51550
G13326	V4MQF0	Auxin-responsive protein SAUR67-like	GO:0009733	3.2805	3.28607	3.02112	2.28225e-06	4.14808e-05	At1g29500
G33161	A0A8X7RDQ8	Uncharacterized protein		-5.12102	-5.18995	1.47295	2.30617e-06	4.19002e-05	At2g27310
G28174	Q8RY46	ABC transporter B family member 26, chloroplastic (ABC transporter ABCB.26) (AtABCB26) (Antigen peptide transporter-like 1) (Transporter associated with antigen processing-like protein 1) (AtTAP1)	GO:0005524; GO:0005739; GO:0009507; GO:0009941; GO:0031969; GO:0042626; GO:0140359	1.87893	1.87984	4.15141	2.30754e-06	4.19098e-05	At1g70610
G42350	V4NQK6	Rho-GAP domain-containing protein	GO:0005096; GO:0007165; GO:0009664; GO:0034059	1.94166	1.94242	3.66664	2.3096e-06	4.19318e-05	At3g11490
G49279	A0A0D3DEI4	Expansin-like B1	GO:0005576; GO:0009653; GO:0019953	-2.43491	-2.43847	2.31363	2.31078e-06	4.19378e-05	At4g17030
G32813	D7LL07	Transmembrane protein	GO:0016020	-2.01839	-2.02109	3.50155	2.32213e-06	4.21284e-05	At2g21180
G736	A0A8S9M228	glutamate decarboxylase (EC 4.1.1.15)		-3.64534	-3.6484	4.21081	2.3244e-06	4.21541e-05	At1g65960
G48592	M4EC14	Secreted protein		-9.42882	-9.88884	1.93121	2.32728e-06	4.21909e-05	At4g27657
G3627	A0A0D3B6A9	Arabinogalactan peptide 23-like	GO:0016020	5.75802	5.80047	1.72059	2.34119e-06	4.24275e-05	At2g41905
G26078	A0A1Q3BUM5	Peroxidase (EC 1.11.1.7)	GO:0005576; GO:0006979; GO:0020037; GO:0042744; GO:0046872; GO:0140825	4.79102	4.853	0.185891	2.34894e-06	4.25524e-05	At2g37130
G8708	UPI00202E17F8			2.04449	2.04551	3.97027	2.35913e-06	4.27213e-05	At4g13220
G23137	D7M4A4	Exostosin family protein	GO:0000139; GO:0006486; GO:0016757	-3.41135	-3.43288	3.39224	2.3704e-06	4.29097e-05	At5g11610
G51547	A0A6J0NZ86	50S ribosomal protein L6, chloroplastic-like	GO:0003735; GO:0005840; GO:0006412; GO:0019843; GO:1990904	1.94757	1.94778	5.7703	2.37865e-06	4.30434e-05	At1g05190
G23239	A0A565CLB1	Auxin-responsive GH3 family protein		7.0033	7.19705	0.729009	2.3818e-06	4.30847e-05	At5g13320
G8417	R0GXV5	Wound-induced protein 1-like		3.26102	3.26836	2.05495	2.38997e-06	4.32166e-05	At5g01740
G31898	UPI00053C2EA7			1.76124	1.76187	4.16282	2.40063e-06	4.33935e-05	At3g18680
G28353	A0A1J3CQI8	UPF0725 protein		-3.25386	-3.26197	2.09971	2.404e-06	4.34387e-05	At1g13470
G23818	Q9FMQ5	Alpha/beta-Hydrolases superfamily protein (Gb|AAF31728.1) (Uncharacterized protein At5g22460)	GO:0005773; GO:0009505; GO:0009506	-1.8317	-1.83217	5.12751	2.40878e-06	4.35092e-05	At5g22460
G42866	A0A7S2Z1X8	GED domain-containing protein		3.56226	3.57551	1.47564	2.41123e-06	4.35375e-05	At3g19720
G33054	Q8VY52	PsbP domain-containing protein 2, chloroplastic (PsbP-related thylakoid lumenal protein 3)	GO:0005509; GO:0009507; GO:0009543; GO:0009579; GO:0009654; GO:0015979; GO:0019898	2.12624	2.12892	2.319	2.41485e-06	4.3587e-05	At2g28605
G35735	A0A397XU14	Terpene_synth domain-containing protein	GO:0010333	9.10849	30.2698	1.46935	2.41816e-06	4.36309e-05	At1g61680
G26887	A0A565CVM2	Protein muscleblind	GO:0005634	2.18641	2.18918	4.00181	2.42756e-06	4.37845e-05	At5g61270
G20848	A0A078HRD5	(rape) hypothetical protein (BnaA02g27160D protein)	GO:0009977; GO:0033281; GO:0043953; GO:0065002	1.84409	1.84492	4.04881	2.43747e-06	4.39473e-05	At2g01110
G4543	Q8VY52	PsbP domain-containing protein 2, chloroplastic (PsbP-related thylakoid lumenal protein 3)	GO:0005509; GO:0009507; GO:0009543; GO:0009579; GO:0009654; GO:0015979; GO:0019898	3.28913	3.29756	1.70836	2.44109e-06	4.39965e-05	At2g28605
G44124	A0A565BLX5	Acid phosphatase 1	GO:0003993; GO:0045735	3.26371	3.27833	1.06016	2.44515e-06	4.40536e-05	At2g38600
G51582	R0I279	HTH myb-type domain-containing protein		-2.99842	-3.00708	1.80119	2.46308e-06	4.43605e-05	At2g31180
G820	A0A384L4H7	Pyrrolidone-carboxylate peptidase	GO:0005829; GO:0006508; GO:0016920	-1.82874	-1.8292	5.09187	2.46518e-06	4.43823e-05	At1g56700
G31986	A0A087HA90	TPR_REGION domain-containing protein	GO:0003727; GO:0003729; GO:0006397; GO:0006417; GO:0009570; GO:0009657; GO:0010114; GO:0031969; GO:0043621; GO:1901918	1.7629	1.76328	4.98551	2.47785e-06	4.4594e-05	At3g17040
G20174	A0A087GMA5	Rapid ALkalinization Factor	GO:0005576; GO:0080092; GO:0090406	6.45103	6.71658	0.289794	2.48294e-06	4.46695e-05	At1g28270
G21018	A0A0D3DAT8	Protein CHUP1, chloroplastic		2.51379	2.51462	4.59337	2.49805e-06	4.4925e-05	At3g25690
G9821	Q8H0V1	CDK5RAP1-like protein	GO:0000079; GO:0005739; GO:0005829; GO:0035597; GO:0045736; GO:0046872; GO:0051539	2.31033	2.31251	2.77876	2.50097e-06	4.49611e-05	At4g36390
G9222	V4MPI8	Uncharacterized protein		-2.30306	-2.3039	4.31158	2.50498e-06	4.5017e-05	At4g23870
G3179	A0A5A5S3N7	Methyltransf_11 domain-containing protein	GO:0008168	3.22393	3.2422	0.937044	2.50604e-06	4.50197e-05	At3g01660
G14214	A0A8S9MMY2	Inhibitor I9 domain-containing protein		-3.66219	-3.66359	6.60972	2.51297e-06	4.51278e-05	At1g62380
G29967	C7FCK4	At1g59710-like protein		-8.30942	-29.2507	0.569211	2.51618e-06	4.51691e-05	At1g59710
G33466	A0A1J3GYN4	Receptor-like protein 12	GO:0005886	-2.56132	-2.56721	2.88382	2.51873e-06	4.51984e-05	At2g32660
G4882	A0A087GRU5	Glutathione peroxidase	GO:0004602; GO:0006979; GO:0009507	1.80989	1.81018	5.3562	2.52073e-06	4.5218e-05	At4g31870
G9415	A0A8S9G5Z1	Rhodanese domain-containing protein		2.76686	2.77042	3.05195	2.53774e-06	4.55066e-05	At4g27700
G39405	R0H0P9	Peroxidase (EC 1.11.1.7)	GO:0005576; GO:0005773; GO:0006979; GO:0020037; GO:0042744; GO:0046872; GO:0140825	-8.619	-29.5677	1.89534	2.54161e-06	4.55595e-05	At4g30170
G10380	O82499	Translation initiation factor IF-1, chloroplastic	GO:0003729; GO:0003743; GO:0005829; GO:0009507; GO:0043022	2.19038	2.1919	3.26894	2.54566e-06	4.56156e-05	At4g11175
G21421	A0A7J6VNX1	Glycerol-3-phosphate transporter	GO:0016020; GO:0022857	-2.17341	-2.17618	4.04249	2.54885e-06	4.56562e-05	At3g47420
G32106	K7LWH0	Uroporphyrinogen decarboxylase (EC 4.1.1.37)	GO:0004853; GO:0006782; GO:0015995	1.76548	1.7658	5.05529	2.57132e-06	4.60421e-05	At3g14930
G10207	A0A2G2WH59	Transport inhibitor response 1-like protein	GO:0098542	2.05991	2.06158	2.9502	2.5845e-06	4.62613e-05	At1g12820
G51771	UPI00053AE62E			6.89967	7.17622	0.512963	2.59232e-06	4.63846e-05	At1g10657
G9231	V4P5X9	NAC domain-containing protein	GO:0005737; GO:0016020	-4.58425	-4.60951	1.43152	2.6059e-06	4.66107e-05	At4g24110
G28166	Q9CAC1	Endoglucanase 8 (EC 3.2.1.4) (Cellulase 1) (AtCEL1) (Endo-1,4-beta glucanase 8)	GO:0005576; GO:0008810; GO:0009507; GO:0030245; GO:0042547	-2.21349	-2.21391	4.94199	2.60935e-06	4.66401e-05	At1g70710
G5649	Q43349-2	29 kDa ribonucleoprotein, chloroplastic (RNA-binding protein CP29A) (RNA-binding protein cp29)	GO:0003729; GO:0006397; GO:0009507; GO:0009631; GO:0043489; GO:1901259; GO:1990904	2.61844	2.61886	5.52193	2.60943e-06	4.66401e-05	At3g53460
G48274	A0A087GIY8	L-ascorbate peroxidase (EC 1.11.1.11)	GO:0009845; GO:0010431; GO:0016688; GO:0020037; GO:0034599; GO:0046872	2.10212	2.10448	2.72781	2.62445e-06	4.68916e-05	At4g32320
G37881	Q9LFP0	Adenine phosphoribosyltransferase 5 (AtAPT5) (EC 2.4.2.7)	GO:0003999; GO:0005829; GO:0006166; GO:0006168; GO:0044209	3.22802	3.23566	1.7025	2.62778e-06	4.69342e-05	At5g11160
G5980	A0A2G5ERN1	Hydrolase_4 domain-containing protein		2.65372	2.66074	1.76155	2.6429e-06	4.71874e-05	At3g47560
G36479	O23039	Zinc transporter 5 (ZRT/IRT-like protein 5)	GO:0005385; GO:0005886; GO:0016020; GO:0071577	-2.63082	-2.63346	3.50519	2.64652e-06	4.72349e-05	At1g05300
G48856	M4DBA1	Transmembrane protein	GO:0016020	2.00094	2.00212	3.56082	2.65833e-06	4.74287e-05	At4g24090
G45060	A0A087GYV8	Protein NIM1-interacting 2	GO:0010112	-2.31326	-2.31495	3.60545	2.6661e-06	4.755e-05	At3g25882
G52773	A9PE47	Uncharacterized protein		4.13434	4.13456	8.17071	2.66809e-06	4.75684e-05	NaN
G47172	E4MX98	mRNA, clone: RTFL01-21-D15	GO:0003700; GO:0006352	3.05471	3.06351	1.65566	2.67361e-06	4.76497e-05	At5g13730
G27761	A0A0D3AS67	Glycosyltransferase (EC 2.4.1.-)	GO:0008194	-2.31569	-2.31624	6.1058	2.67585e-06	4.76725e-05	At4g15260
G3805	A0A251T215	WAT1-related protein	GO:0005886; GO:0022857	-6.58792	-6.75882	1.09085	2.68705e-06	4.78549e-05	NaN
G39142	A0A0A9SS91	Transcriptional regulator		2.26104	2.26519	1.83955	2.70234e-06	4.81098e-05	At4g24810
G51408	A0A397Y7F0	HMA domain-containing protein	GO:0046872	-2.24874	-2.24943	5.61695	2.71027e-06	4.82337e-05	At1g01490
G38159	A0A8S9HUN1	Glyco_transf_64 domain-containing protein		2.52799	2.5306	2.94874	2.7152e-06	4.8303e-05	At5g04500
G8389	A0A7J6VXL8	Sulfoquinovosyl transferase SQD2-like	GO:0016740	-1.81008	-1.81036	6.1528	2.71611e-06	4.8303e-05	At5g01220
G20041	V4TKM8	glutathione transferase (EC 2.5.1.18)	GO:0004364; GO:0005829; GO:0042221	-2.43427	-2.4344	7.41407	2.72424e-06	4.84301e-05	At2g30860
G6227	A0A251S7W0	Putative nucleotidylyl transferase superfamily protein	GO:0000309; GO:0005634; GO:0005737; GO:0016887; GO:0034356	-2.13072	-2.13469	2.61852	2.72694e-06	4.84607e-05	At3g27610
G26343	none			-2.20916	-2.21217	2.65416	2.74566e-06	4.87759e-05	NaN
G8118	R0H8U3	Nuclear transcription factor Y subunit	GO:0003677; GO:0003700; GO:0016602	3.11208	3.12569	0.777373	2.74723e-06	4.87862e-05	At5g06510
G31434	A0A0D3C2R8	DUSP domain-containing protein	GO:0010099	4.25806	4.29346	0.981777	2.74893e-06	4.8799e-05	At2g16365
G10088	Q9XF50	At4g02075 (PIT1) (RING/FYVE/PHD zinc finger superfamily protein)	GO:0004842; GO:0005886; GO:0008270; GO:0016567	-3.4479	-3.4662	1.90868	2.75273e-06	4.88488e-05	At4g02075
G31613	A0A565CN45	Peptidase_S26 domain-containing protein	GO:0004252; GO:0006465; GO:0016020	1.73413	1.73474	4.17635	2.75405e-06	4.8853e-05	At3g24590
G4635	UPI000539D676			-3.40809	-3.41811	2.53684	2.75494e-06	4.8853e-05	At2g27310
G43085	Q8LG58	Probable xyloglucan endotransglucosylase/hydrolase protein 16 (At-XTH16) (XTH-16) (EC 2.4.1.207)	GO:0004553; GO:0010411; GO:0016762; GO:0030247; GO:0042546; GO:0048046; GO:0071555	-2.72175	-2.72494	2.59149	2.76449e-06	4.89874e-05	At3g23730
G45501	A0A7J7I170	BTB domain-containing protein	GO:0016567	1.95329	1.95454	3.22954	2.7641e-06	4.89874e-05	At3g50780
G37939	Q9ZP05	Malate dehydrogenase 2, peroxisomal (EC 1.1.1.37) (Microbody NAD-dependent malate dehydrogenase) (mbNAD-MDH) (Peroxisomal NAD-dependent malate dehydrogenase 2) (pxNAD-MDH2) (Peroxisomal malate dehydrogenase 2) (Peroxisomal MDH2)	GO:0005737; GO:0005777; GO:0006097; GO:0006099; GO:0006108; GO:0030060; GO:0031998; GO:0080093	2.40895	2.40954	4.90429	2.76905e-06	4.90507e-05	At5g09660
G24471	R0EY11	ribose-5-phosphate isomerase (EC 5.3.1.6)	GO:0004751; GO:0009052	2.57575	2.57904	2.63862	2.77741e-06	4.91636e-05	At2g01290
G43073	Q9LUH2	Protein DETOXIFICATION 19 (AtDTX19) (Multidrug and toxic compound extrusion protein 19) (MATE protein 19) (Protein ABERRANT LATERAL ROOT FORMATION 5)	GO:0009636; GO:0015297; GO:0016020; GO:0022857; GO:0042910; GO:1990961	-3.26462	-3.28538	1.36279	2.7765e-06	4.91636e-05	At3g23560
G4176	M4CMI2	Cytochrome P450 710A1	GO:0004497; GO:0005506; GO:0016020; GO:0016125; GO:0016491; GO:0016705; GO:0020037	-4.7187	-4.8476	0.633172	2.78615e-06	4.93006e-05	At2g34490
G48053	D7MDF7	Phospholipase-like protein		2.45504	2.45921	2.7435	2.79862e-06	4.95036e-05	At4g35110
G6066	A0A1J3FLF2	MLO-like protein 3	GO:0005516; GO:0006952; GO:0009607; GO:0016020	-2.82574	-2.82851	4.12717	2.80743e-06	4.96418e-05	At1g61560
G37365	Q84VQ4	NAD(P)H-quinone oxidoreductase subunit U, chloroplastic (EC 7.1.1.-) (NAD(P)H dehydrogenase subunit U) (NDH subunit U) (NADH-plastoquinone oxidoreductase subunit U) (Protein CHLORORESPIRATORY REDUCTION L)	GO:0009507; GO:0009535; GO:0009536; GO:0010598; GO:0048038	5.33394	5.43412	0.303984	2.81745e-06	4.98011e-05	At5g21430
G33307	O22397	Potassium transporter 1 (AtKT1) (AtKUP1) (AtPOT1)	GO:0005886; GO:0006813; GO:0015079; GO:0016020	-3.11199	-3.12776	2.13419	2.8372e-06	5.01323e-05	At2g30070
G38083	Q9FNI1	Protein GL2-INTERACTING REPRESSOR 1	GO:0005634; GO:0045892; GO:0080147	2.86062	2.86566	2.13125	2.83894e-06	5.01452e-05	At5g06270
G7867	R0FG49	PsbP domain-containing protein	GO:0005509; GO:0009654; GO:0015979; GO:0019898	2.05265	2.05425	2.79835	2.85336e-06	5.03818e-05	At5g11450
G10287	A0A1J3H7V5	leucine--tRNA ligase (EC 6.1.1.4)	GO:0002161; GO:0004823; GO:0005524; GO:0006429	1.98123	1.98188	4.18601	2.85557e-06	5.0403e-05	At4g04350
G18155	Q9LNU1	CO(2)-response secreted protease (Subtilisin-like serine protease) (AtSBT5.2) (Tripeptidyl-peptidase II) (EC 3.4.14.10)	GO:0004252; GO:0006508; GO:0008236; GO:0008240; GO:0010037; GO:0048046; GO:1900425; GO:2000038; GO:2000122	-3.61612	-3.62143	4.48036	2.85953e-06	5.04548e-05	At1g20160
G51636	A0A5B6YWE0	Cupin type-1 domain-containing protein		-1.64487	-1.64505	5.94222	2.87088e-06	5.06371e-05	At1g07750
G41343	A0A0D3E2B0	Protein MIZU-KUSSEI 1-like	GO:0010274	-6.56256	-6.72176	1.12741	2.87878e-06	5.07529e-05	At5g65340
G52906	Q9SX83	Protein DETOXIFICATION 33 (AtDTX33) (Multidrug and toxic compound extrusion protein 33) (MATE protein 33)	GO:0000325; GO:0005634; GO:0015297; GO:0016020; GO:0022857; GO:0042910; GO:1990961	3.02153	3.03517	1.19783	2.87949e-06	5.07529e-05	At1g47530
G1848	V4LZ59	DUF1995 domain-containing protein		2.06014	2.06219	2.66969	2.88866e-06	5.08964e-05	At3g20680
G50508	A0A654GC05	BHLH domain-containing protein	GO:0006355	-9.28098	-30.2313	0.6031	2.89246e-06	5.09451e-05	At5g57760
G52465	Q96289	Zinc finger protein ZAT10 (Salt-tolerance zinc finger)	GO:0000976; GO:0003700; GO:0005634; GO:0006979; GO:0009409; GO:0009414; GO:0009611; GO:0009644; GO:0009651; GO:0009737; GO:0010117; GO:0010200; GO:0015979; GO:0035264; GO:0043565; GO:0045892; GO:0046872; GO:0071456	-7.001	-7.03794	3.37645	2.89562e-06	5.09827e-05	At1g27730
G6824	D7MUU4	Respiratory burst oxidase-like protein C	GO:0004601; GO:0005509; GO:0007231; GO:0009408; GO:0009611; GO:0016020; GO:0016174; GO:0033500; GO:0043069; GO:0050832; GO:0072593	-3.12162	-3.12431	3.74648	2.90468e-06	5.11241e-05	At5g47910
G27821	A0A0D3CNC1	Classical arabinogalactan protein 6-like		7.20604	7.71225	-0.0252395	2.90762e-06	5.11576e-05	At3g01700
G3889	K7ZWW8	Peroxidase (EC 1.11.1.7)	GO:0005576; GO:0006979; GO:0020037; GO:0042744; GO:0046872; GO:0140825	-6.38962	-6.62832	0.00443634	2.9145e-06	5.12604e-05	At2g38380
G5997	V4LRM1	Thylakoid soluble phosphoprotein TSP9		2.89787	2.89946	4.31276	2.92257e-06	5.13841e-05	At3g47070
G15957	A0A1J3FZH3	Photosystem I reaction center subunit V, chloroplastic	GO:0009507; GO:0009522; GO:0015979	3.64063	3.66449	1.00388	2.94407e-06	5.17236e-05	At1g55670
G31918	A0A8T2B5S2	Bifunctional inhibitor/plant lipid transfer protein/seed storage helical domain		-2.07421	-2.07512	4.42365	2.94501e-06	5.17236e-05	At3g18280
G37302	A0A6J0MRI9	ferredoxin-thioredoxin reductase, variable chain, chloroplastic	GO:0015979	2.35894	2.36214	3.0154	2.94301e-06	5.17236e-05	At5g08410
G26402	Q9FLZ5	Phosphatidylinositol 3,4,5-trisphosphate 3-phosphatase and protein-tyrosine-phosphatase PTEN1 (EC 3.1.3.48) (EC 3.1.3.67) (Protein PHOSPHATASE AND TENSIN HOMOLOG 1) (AtPTEN1)	GO:0004725; GO:0005829; GO:0009555; GO:0016311; GO:0016314; GO:0016791; GO:0046856; GO:0052866	8.60971	30.0446	-0.0812035	2.95797e-06	5.19144e-05	At5g39400
G501	A0A8S9LSK1	Peptidylprolyl isomerase		-6.29915	-6.35793	3.1682	2.95717e-06	5.19144e-05	At1g71015
G36793	A0A8X7S9L2	Uncharacterized protein		-1.99624	-1.99664	4.9892	2.96325e-06	5.19886e-05	At5g45490
G21919	V4LYF7	Chalcone-flavonone isomerase family protein	GO:0005634; GO:0009705; GO:0009733; GO:0009813; GO:0010224; GO:0042406; GO:0045430	1.93771	1.93868	3.75152	2.9701e-06	5.20904e-05	At3g55120
G686	Q6X5U0	Small polypeptide DEVIL 3 (Small polypeptide ROTUNDIFOLIA LIKE 21) (Small polypeptide ROT-FOUR-LIKE 21)	GO:0005886; GO:0008285; GO:0048367	-4.87444	-4.90574	1.61168	2.986e-06	5.23507e-05	At1g67265
G22405	Q8RX79	Peptide chain release factor APG3, chloroplastic (Chloroplast ribosome release factor 1) (AtcpRF1) (Protein ALBINO AND PALE GREEN 3)	GO:0003747; GO:0006415; GO:0009507; GO:0009658; GO:0010027; GO:0016149; GO:0032544	2.21227	2.21562	2.26879	2.98938e-06	5.23914e-05	At3g62910
G9133	Q0WL69	CRIB domain-containing protein RIC11 (ROP-interactive CRIB motif-containing protein 11) (Target of ROP protein RIC11)		8.94551	29.2217	-0.25087	2.99408e-06	5.24551e-05	At4g21745
G22293	A0A2K3KBR7	(+)-neomenthol dehydrogenase		2.99595	3.00022	3.07843	3.00858e-06	5.26788e-05	At3g61220
G32927	UPI00053C0C1C			4.51545	4.51919	3.99514	3.00897e-06	5.26788e-05	At2g23670
G12916	Q9S7C9	AT-hook motif nuclear-localized protein 27 (DNA-binding protein ESCAROLA) (Protein ORESARA 7)	GO:0003680; GO:0003690; GO:0003700; GO:0005634; GO:0006325; GO:0009640; GO:0009908; GO:0010150; GO:0010228; GO:0042393; GO:0043621; GO:0045087; GO:0045824	-6.4413	-6.88945	0.233662	3.01416e-06	5.27511e-05	At1g20900
G24624	Q9FJR1	Peroxidase 65 (Atperox P65) (EC 1.11.1.7) (ATP43)	GO:0005576; GO:0006979; GO:0009044; GO:0020037; GO:0042744; GO:0046872; GO:0140825	9.47202	31.5427	0.55932	3.02737e-06	5.29635e-05	At5g47000
G35583	D7LTE4	Ribosome-recycling factor, chloroplastic (Ribosome-releasing factor, chloroplastic)	GO:0009507; GO:0009658; GO:0009793; GO:0032544; GO:0050832	1.98032	1.98085	4.33095	3.03075e-06	5.30006e-05	At3g63190
G5385	A0A2P5A614	ClpP/crotonase-like domain containing protein		2.21879	2.22211	2.82497	3.03163e-06	5.30006e-05	At3g57680
G44069	R0FVZ8	Peptidase A1 domain-containing protein	GO:0004190; GO:0006508	-2.66651	-2.6721	3.31946	3.05158e-06	5.33304e-05	At2g39710
G5153	Q9FPJ2	AT3g62110 (Pectin lyase-like superfamily protein) (Uncharacterized protein At3g62110)	GO:0000325; GO:0004650; GO:0005975; GO:0016829	2.02611	2.02645	5.13582	3.05504e-06	5.33721e-05	At3g62110
G29809	D7KUR4	RING-type domain-containing protein		-4.30738	-4.39077	1.61693	3.06987e-06	5.36123e-05	At1g62370
G26221	I6LRS1	Pinoresinol-lariciresinol reductase	GO:0016491	-3.4171	-3.44357	1.88301	3.07301e-06	5.36483e-05	At4g13660
G49706	UPI00053C867C			1.70275	1.70303	5.14673	3.07766e-06	5.37104e-05	At4g24280
G37897	A0A836XQP7	Nucleoid DNA-binding family protein	GO:0003677; GO:0004190; GO:0006508	-2.27695	-2.2772	7.73431	3.0844e-06	5.37908e-05	At5g10760
G39561	G4XWZ6	glycine dehydrogenase (aminomethyl-transferring) (EC 1.4.4.2)	GO:0004375; GO:0005739; GO:0006546	2.14441	2.14451	7.61994	3.08443e-06	5.37908e-05	At4g33010
G16274	A0A8S9SM19	Auxin_resp domain-containing protein		9.86242	31.7202	0.777131	3.08762e-06	5.38274e-05	At2g21200
G2541	A0A087H8G7	Uncharacterized protein	GO:0009555	2.09142	2.09325	3.08247	3.09074e-06	5.38485e-05	At3g10405
G30774	A0A565B2H1	Response regulatory domain-containing protein	GO:0000160; GO:0009736	2.96749	2.96952	4.85806	3.091e-06	5.38485e-05	At3g56380
G31709	M4EYL9	Early light-induced protein 1, chloroplastic-like	GO:0009535	7.81826	7.9543	2.07019	3.09745e-06	5.39419e-05	At3g22840
G14381	Q42400	Amino acid permease 1 (Amino acid transporter AAP1) (Neutral amino acid transporter II)	GO:0003333; GO:0005313; GO:0005886; GO:0009624; GO:0015171; GO:0015172; GO:0015175; GO:0015180; GO:0015186; GO:0015193; GO:0015194; GO:0015293; GO:0015800; GO:0015804; GO:0015808; GO:0016020; GO:0043090; GO:0098712	-2.27517	-2.2762	4.6107	3.09934e-06	5.39558e-05	At1g58360
G10835	M4E1S3	EF-hand domain-containing protein	GO:0005509	-6.06838	-6.11155	1.95847	3.10053e-06	5.39575e-05	At5g54490
G4945	D7LFA8	GNAT family N-acetyltransferase		1.80942	1.80998	4.55807	3.11546e-06	5.41983e-05	At2g23390
G13126	A0A1J3JA83	DUF1338 domain-containing protein		-2.06492	-2.06494	9.99661	3.13258e-06	5.44579e-05	At1g27030
G46246	A0A8S9NRV8	Urea-proton symporter DUR3		2.50854	2.50908	5.19889	3.13148e-06	5.44579e-05	At5g45380
G45478	A0A397Y841	UPF0481 protein At3g47200-like	GO:0016020	-2.29732	-2.29904	3.41214	3.13519e-06	5.44841e-05	At5g11290
G42187	none			3.42297	3.4425	0.661494	3.13897e-06	5.45306e-05	NaN
G36537	A0A6D2HI35	rRNA-processing protein EFG1 (rRNA-processing protein efg1)	GO:0006364	-1.86307	-1.86382	4.38201	3.15035e-06	5.47091e-05	At1g04230
G24478	A0A1J3IN35	Transmembrane protein		-2.92487	-2.93191	2.2542	3.15931e-06	5.48455e-05	At5g44578
G48779	P54150	Peptide methionine sulfoxide reductase A4, chloroplastic (AtMSRA4) (EC 1.8.4.11) (Peptide-methionine (S)-S-oxide reductase) (Peptide Met(O) reductase) (Protein-methionine-S-oxide reductase)	GO:0005737; GO:0005739; GO:0005829; GO:0008113; GO:0009416; GO:0009507; GO:0009570; GO:0009941; GO:0034599; GO:0036456	1.84687	1.8476	4.31618	3.16069e-06	5.48502e-05	At4g25130
G36874	Q9FI19	Probable calcium-binding protein CML43 (Calmodulin-like protein 43)	GO:0005509; GO:0005634; GO:0005829; GO:0051592; GO:0061891	-8.42908	-29.3887	0.604812	3.2031e-06	5.55668e-05	At5g44460
G29038	V4MQF0	Auxin-responsive protein SAUR67-like	GO:0009733	1.97332	1.97442	4.05747	3.20754e-06	5.56243e-05	At1g29500
G10779	A0A565CQ31	WD_REPEATS_REGION domain-containing protein		1.9142	1.91522	3.7721	3.21628e-06	5.57439e-05	At5g53500
G14715	A0A178W7E0	SET domain-containing protein	GO:0016020	-4.97576	-5.00434	2.12489	3.21781e-06	5.57439e-05	At1g68440
G42645	A0A087H9Y7	FA_desaturase domain-containing protein	GO:0006636; GO:0010205; GO:0016020; GO:0016717	2.0304	2.0316	3.39732	3.21734e-06	5.57439e-05	At3g15850
G4868	Q9SK50	Protein TIC 55, chloroplastic (Translocon at the inner envelope membrane of chloroplasts 55) (AtTIC55) (Translocon at the inner envelope membrane of chloroplasts 55-II)	GO:0005737; GO:0005773; GO:0009507; GO:0009706; GO:0009941; GO:0010277; GO:0016491; GO:0045036; GO:0046872; GO:0051537	1.94998	1.95153	3.31252	3.22294e-06	5.58132e-05	At2g24820
G22640	A0A8S9J7S3	Ovule protein		-5.24507	-5.33461	0.706478	3.23129e-06	5.59382e-05	At5g03545
G48405	Q9M0C5	Protein SMAX1-LIKE 2 (AtSMXL2)	GO:0007623; GO:1902347	2.27073	2.27186	4.11889	3.24356e-06	5.6131e-05	At4g30350
G5667	A0A0D3CTJ4	Carotene epsilon-monooxygenase, chloroplastic	GO:0005506; GO:0009974; GO:0016117; GO:0020037	2.1562	2.15829	2.9311	3.24787e-06	5.6186e-05	At3g53130
G37417	A0A2P6Q269	Sulfate adenylyltransferase subunit 2	GO:0016020	2.91071	2.91699	1.92076	3.25101e-06	5.62207e-05	At5g20130
G25903	O49668	Protein PAM68, chloroplastic (PHOTOSYNTHESIS AFFECTED MUTANT 68)	GO:0009507; GO:0009523; GO:0009535; GO:0010207	3.87806	3.89278	1.2739	3.25232e-06	5.62227e-05	At4g19100
G27307	Q9LVV6	At5g52960 (Uncharacterized protein At5g52960/MNB8_2) (tRNA dimethylallyltransferase)	GO:0009507	2.19352	2.19661	2.28539	3.2534e-06	5.62227e-05	At5g52960
G41443	A0A5K1B2P6	Protein kinase domain-containing protein	GO:0004672; GO:0005524; GO:0006468	3.80081	3.80768	2.83623	3.26164e-06	5.63258e-05	At5g50180
G9875	Q9SZV0	Ribonuclease III domain-containing protein RNC1, chloroplastic (Chloroplast ribonuclease III domain protein)	GO:0003725; GO:0003729; GO:0004525; GO:0005634; GO:0006364; GO:0006396; GO:0006397; GO:0008380; GO:0009507; GO:0010468; GO:1990904	1.72753	1.72793	4.65694	3.26158e-06	5.63258e-05	At4g37510
G2101	P42736	Ethylene-responsive transcription factor RAP2-3 (Cadmium-induced protein AS30) (Ethylene response factor 72) (ERF72) (Ethylene-responsive element binding protein) (AtEBP) (Protein RELATED TO APETALA2 3) (Related to AP2 3)	GO:0000976; GO:0003677; GO:0003700; GO:0005634; GO:0005737; GO:0005886; GO:0008219; GO:0009723; GO:0009735; GO:0009753; GO:0009873; GO:0010286; GO:0045893; GO:0051707	-1.98382	-1.98412	6.02737	3.26484e-06	5.63614e-05	At3g16770
G46458	UPI00053B61BD			-3.61837	-3.62167	3.49438	3.26793e-06	5.63951e-05	At5g48480
G48126	A0A5K1BTG6	FAT domain-containing protein	GO:0005975	2.12109	2.12265	2.91842	3.26924e-06	5.63982e-05	At4g34260
G30543	Q9C9I5	AT1G71480 protein (At1g71480) (Nuclear transport factor 2 (NTF2) family protein) (Uncharacterized protein At1g71480) (Uncharacterized protein F26A9.14)	GO:0009507; GO:0009535	1.98687	1.98895	3.04739	3.27483e-06	5.64749e-05	At1g71480
G30444	D8T3D7	HTH myb-type domain-containing protein	GO:0003677; GO:0008270; GO:0009723; GO:0009733; GO:0009739	-2.22028	-2.22181	4.06814	3.28117e-06	5.65645e-05	At1g70000
G35890	A0A2P6PAA2	Putative small auxin-up RNA	GO:0009733	2.1509	2.15187	4.13344	3.29501e-06	5.67833e-05	At4g38825
G18197	Q9S7C9	AT-hook motif nuclear-localized protein 27 (DNA-binding protein ESCAROLA) (Protein ORESARA 7)	GO:0003680; GO:0003690; GO:0003700; GO:0005634; GO:0006325; GO:0009640; GO:0009908; GO:0010150; GO:0010228; GO:0042393; GO:0043621; GO:0045087; GO:0045824	-6.81893	-7.28116	0.343676	3.30296e-06	5.69005e-05	At1g20900
G19291	V4KST9	Thioredoxin domain-containing protein	GO:0008047; GO:0009570; GO:0043085	2.10566	2.10634	4.45447	3.34241e-06	5.75423e-05	At1g50320
G43067	A0A392QDE7	Putative plastid-lipid-associated protein 6 chloroplastic-like		1.99399	1.99464	4.9771	3.3437e-06	5.75423e-05	At3g23400
G43841	M4CKR8	ARGOS-like protein	GO:0005634; GO:0005737; GO:0009725; GO:0016020; GO:0046622	-4.98083	-4.99014	4.20136	3.34309e-06	5.75423e-05	At3g59900
G41802	A0A068UZS0	Copper-bind domain-containing protein	GO:0005507; GO:0009055	2.94371	2.95005	2.38915	3.34844e-06	5.76039e-05	At1g20340
G31208	P16180	30S ribosomal protein S17, chloroplastic (CS17)	GO:0000312; GO:0003729; GO:0003735; GO:0005739; GO:0009507; GO:0009534; GO:0009570; GO:0009941; GO:0019843; GO:0032544	1.67333	1.67355	5.45773	3.35278e-06	5.76585e-05	At1g79850
G29966	A0A178W616	J domain-containing protein	GO:0006457; GO:0051082	-4.71017	-4.80665	0.853818	3.36116e-06	5.77825e-05	At1g59725
G5368	A0A0K0MFZ8	Squamosa promoter-binding-like protein 15	GO:0003677; GO:0005634; GO:0046872	2.75298	2.75879	1.50393	3.37093e-06	5.79304e-05	At3g57920
G12688	Q39224	Protein SRG1 (AtSRG1) (Protein SENESCENCE-RELATED GENE 1)	GO:0010150; GO:0016682; GO:0046872	-3.14117	-3.16204	1.30772	3.37657e-06	5.80072e-05	At1g17020
G6392	A0A8X7Q469	Uncharacterized protein		-8.80098	-9.24405	2.21974	3.38177e-06	5.80698e-05	At2g02850
G7702	Q8VZB5	Rubisco methyltransferase family protein (Uncharacterized protein At5g14260) (Uncharacterized protein At5g14260; F18O22_50)	GO:0009507; GO:0009536; GO:0009570; GO:0016279; GO:0018026	1.7519	1.75226	5.41559	3.38256e-06	5.80698e-05	At5g14260
G36036	A0A397YRR2	Ovule protein		-2.00964	-2.01265	2.60224	3.38705e-06	5.81267e-05	NaN
G50320	A0A6J0M1R8	ribulose-phosphate 3-epimerase (EC 5.1.3.1) (Pentose-5-phosphate 3-epimerase)	GO:0004750; GO:0005975; GO:0006098; GO:0046872	2.1248	2.12516	5.49557	3.39866e-06	5.83058e-05	At5g61410
G2795	B9DFA8	Alkaline/neutral invertase C, mitochondrial (A/N-INVC) (EC 3.2.1.26)	GO:0004575; GO:0005739; GO:0005987; GO:0007623; GO:0010029; GO:0033926; GO:0048510	-2.73311	-2.73596	3.70449	3.4266e-06	5.87648e-05	At3g06500
G35311	V4NE63	BTB domain-containing protein	GO:0005634; GO:0005737; GO:0009864; GO:0009944; GO:0009954; GO:0009965; GO:0010227; GO:0010254; GO:0010434; GO:0010582; GO:0016567; GO:0048439	-3.56698	-3.60965	0.553805	3.43371e-06	5.88663e-05	At3g57130
G46402	A0A7J6VKW1	Pentatricopeptide repeat-containing protein		1.84838	1.85012	3.00061	3.44098e-06	5.89705e-05	At5g41170
G39137	D7MGN0	RNA-binding protein cp31	GO:0003729; GO:0008266; GO:0009570; GO:0009631; GO:0016553; GO:0043489; GO:0045087	1.76496	1.76518	5.56628	3.44592e-06	5.90347e-05	At4g24770
G17064	Q8VZ31	Tetratricopeptide repeat (TPR)-like superfamily protein (Uncharacterized protein At1g04530)	GO:0005576; GO:0006396	2.22369	2.22518	3.60527	3.45534e-06	5.91692e-05	At1g04530
G42750	Q9LVI9	Dihydropyrimidine dehydrogenase (NADP(+)), chloroplastic (DHPDH) (DPD) (EC 1.3.1.2) (Dihydroorotate dehydrogenase-like protein) (Dihydrothymine dehydrogenase) (Dihydrouracil dehydrogenase) (Protein PYRIMIDINE 1)	GO:0002058; GO:0006210; GO:0006212; GO:0009507; GO:0009536; GO:0009570; GO:0017113; GO:0019483; GO:0043562; GO:0050661; GO:0051536	-2.02369	-2.02401	5.56467	3.45639e-06	5.91692e-05	At3g17810
G50059	Q9FGQ7	Cyclin-D3-2 (G1/S-specific cyclin-D3-2) (CycD3;2)	GO:0000079; GO:0000307; GO:0005634; GO:0005737; GO:0010444; GO:0016538; GO:0044772; GO:0048316; GO:0051301; GO:1901371	1.99362	1.99424	4.0654	3.45735e-06	5.91692e-05	At5g67260
G45647	A0A8X7U0B1	Uncharacterized protein		7.26753	7.75389	-0.0551518	3.47198e-06	5.93991e-05	At3g06220
G22357	Q9FPJ2	AT3g62110 (Pectin lyase-like superfamily protein) (Uncharacterized protein At3g62110)	GO:0000325; GO:0004650; GO:0005975; GO:0016829	1.86108	1.86145	5.10753	3.47715e-06	5.94669e-05	At3g62110
G37390	Q8GYX2	FCS-Like Zinc finger 14	GO:0005634; GO:0005737; GO:0009744; GO:0009749; GO:0042594; GO:0046872; GO:1905582	-1.7705	-1.77055	8.13891	3.49316e-06	5.97202e-05	At5g20700
G22010	A0A8T1ZS38	Protein MIZU-KUSSEI 1		3.00856	3.01066	4.44225	3.50539e-06	5.99086e-05	At3g56360
G5485	A0A6D2L7J0	anthranilate synthase (EC 4.1.3.27)	GO:0000162; GO:0004049	3.73932	3.76834	0.19785	3.50968e-06	5.99612e-05	At3g55870
G20598	UPI000539DA75			-4.33835	-4.38943	2.62433	3.51674e-06	6.00611e-05	At2g43060
G14826	A0A0D3CXH7	PMR5N domain-containing protein	GO:0010411; GO:0016020; GO:0016413	-2.14739	-2.14941	3.92979	3.52714e-06	6.0218e-05	At1g70230
G47549	Q8L5X9	At5g04840 (BZIP protein) (Uncharacterized protein At5g04840)	GO:0003677; GO:0003700; GO:0005634; GO:0045893	2.24675	2.25133	2.48326	3.55488e-06	6.06707e-05	At5g04840
G47806	A0A5S9Y0B0	Thymosin beta		-3.5567	-3.57627	1.41082	3.5806e-06	6.10885e-05	At4g39320
G20992	Q9ZPQ8	ACT domain-containing protein ACR5 (Protein ACT DOMAIN REPEATS 5)	GO:0016597	-1.82295	-1.82444	3.4536	3.58364e-06	6.11193e-05	At2g03730
G27870	Q9S7W5	Transcription factor TCP13 (Plastid transcription factor 1) (TFPD)	GO:0003700; GO:0005634; GO:0006355; GO:0009507; GO:0010150; GO:0031347; GO:0043565; GO:0048366; GO:2000032	2.17943	2.18202	2.39995	3.58595e-06	6.11377e-05	At3g02150
G32454	UPI00053C2002			1.84402	1.84505	3.57578	3.59818e-06	6.13251e-05	At3g07670
G3078	A0A0D3AFZ5	WAT1-related protein At3g02690, chloroplastic	GO:0016020	1.90575	1.9067	3.86557	3.61396e-06	6.15728e-05	At3g02690
G38969	V4MQ86	Fe2OG dioxygenase domain-containing protein	GO:0005634; GO:0005737; GO:0010336; GO:0045487; GO:0046872; GO:0052635	6.28987	6.40534	0.694195	3.63324e-06	6.18799e-05	At4g21200
G50097	A0A6D2J4F9	Phytosulfokine [Cleaved into: Phytosulfokine-alpha (PSK-alpha) (Phytosulfokine-a); Phytosulfokine-beta (PSK-beta) (Phytosulfokine-b)]	GO:0005576; GO:0008083; GO:0008283; GO:0030154	3.25104	3.28821	1.36785	3.63858e-06	6.19497e-05	At3g49780
G46016	Q9M2E8	Homeobox-leucine zipper protein HDG1 (HD-ZIP protein HDG1) (Homeodomain GLABRA 2-like protein 1) (AtHD-GL2-1) (Homeodomain transcription factor HDG1) (Protein HOMEODOMAIN GLABROUS 1)	GO:0000976; GO:0000981; GO:0003700; GO:0005634; GO:0008289; GO:0030154; GO:0042335; GO:0048497	-1.72718	-1.72745	5.28797	3.64888e-06	6.21038e-05	At3g61150
G52368	A0A8S1ZJ24	Genome assembly, chromosome: 1		-1.63448	-1.63463	6.28689	3.65982e-06	6.22686e-05	At1g27030
G7402	A0A199W5X6	uncharacterized protein LOC109722857		-6.49562	-6.9564	0.688043	3.67754e-06	6.25485e-05	At5g22270
G26902	A0A565CVW8	G3BP-like protein	GO:0003723; GO:0005737; GO:0043229	-1.99662	-1.99772	3.73112	3.68742e-06	6.26951e-05	At5g60980
G1987	A0A087HAM8	Endo/exonuclease/phosphatase domain-containing protein	GO:0003824; GO:0009507	2.03926	2.04167	2.53167	3.69156e-06	6.27438e-05	At3g18500
G44754	Q9ZUH8	Heptahelical transmembrane protein 3 (PAQR family protein HHP3)	GO:0006979; GO:0009725; GO:0009744; GO:0016020; GO:0038023	2.0176	2.01869	3.786	3.72452e-06	6.32824e-05	At2g24150
G6653	A0A6D2LCD6	Cytochrome c-553 (Cytochrome c553) (Soluble cytochrome f)	GO:0005506; GO:0009055; GO:0020037	1.91791	1.91916	3.30457	3.72898e-06	6.33364e-05	At5g45040
G35755	UPI000901A138			-3.4479	-3.45157	3.99129	3.73081e-06	6.33458e-05	At1g18590
G36177	O49255	NAC transcription factor 29 (AtNAC029) (Protein NAC-LIKE, ACTIVATED BY AP3/PI) (AtNAP)	GO:0000976; GO:0003700; GO:0005634; GO:0009793; GO:0009825; GO:0009835; GO:0009908; GO:0010150	-8.83906	-29.0361	-0.045612	3.73793e-06	6.34449e-05	At1g69490
G33099	M4EZY6	B box-type domain-containing protein		-2.6223	-2.62918	1.76724	3.75046e-06	6.36358e-05	At2g27930
G24122	A0A8T1PPW6	MFS domain-containing protein		-1.94173	-1.94246	5.54488	3.75813e-06	6.3744e-05	At1g08920
G19647	R0FWL1	Bifunctional dihydrofolate reductase-thymidylate synthase	GO:0004146; GO:0004799; GO:0006231; GO:0006730; GO:0032259; GO:0046654	-4.35391	-4.39599	0.769166	3.773e-06	6.39633e-05	At2g21550
G783	none			3.32525	3.34028	0.803295	3.77364e-06	6.39633e-05	NaN
G48209	D7M988	AB hydrolase-1 domain-containing protein	GO:0003824	-3.54616	-3.56998	1.86984	3.77615e-06	6.39839e-05	At4g33180
G47752	V4LR96	FAD_binding_3 domain-containing protein	GO:0016491; GO:0071949	-3.48581	-3.48897	4.44257	3.79407e-06	6.42656e-05	At4g38540
G26437	D7MJI7	NB-ARC domain-containing protein	GO:0006952	2.13278	2.1344	2.96612	3.79782e-06	6.43072e-05	At1g72930
G33048	A0A178VQ76	Lzipper-MIP1 domain-containing protein		-5.72251	-5.88195	1.19868	3.80088e-06	6.43369e-05	At2g28690
G2348	none			4.33479	4.35928	1.41942	3.80384e-06	6.43651e-05	NaN
G37645	M4CWR4	Stress-induced protein KIN2-like		7.15037	7.15729	5.49903	3.81583e-06	6.4546e-05	At5g38760
G52764	P56778	Photosystem II CP43 reaction center protein (PSII 43 kDa protein) (Protein CP-43)	GO:0003729; GO:0009507; GO:0009533; GO:0009534; GO:0009535; GO:0009536; GO:0009539; GO:0009579; GO:0009772; GO:0010287; GO:0016168; GO:0045156; GO:0046872	5.22995	5.2492	2.9219	3.8246e-06	6.46722e-05	AtCg00280
G29970	none			2.14491	2.147	3.01531	3.84503e-06	6.49954e-05	NaN
G11652	UPI0010A3FC3E			-3.7008	-3.72312	2.04965	3.84993e-06	6.5056e-05	At2g23140
G22282	Q9LEW8	Protein-ribulosamine 3-kinase, chloroplastic (EC 2.7.1.172) (Fructosamine 3-kinase-related protein) (AtFN3K-RP)	GO:0005524; GO:0005739; GO:0009507; GO:0016301; GO:0016310; GO:0102193	1.88905	1.8903	3.28966	3.86936e-06	6.53622e-05	At3g61080
G30977	A0A6D2HGC8	AP2/ERF domain-containing protein	GO:0003677; GO:0003700; GO:0005634	-3.87866	-3.90973	0.675143	3.87633e-06	6.54575e-05	At1g77640
G47159	B7X988	CHS protein	GO:0009058; GO:0016747	6.13331	6.14164	4.26641	3.87877e-06	6.54764e-05	At5g13930
G16425	A0A565BCI2	PAP_fibrillin domain-containing protein	GO:0009507	1.67141	1.67189	4.5235	3.89303e-06	6.56947e-05	At3g23400
G41071	A0A398A3E6	Truncated transcription factor CAULIFLOWER A-like	GO:0000977; GO:0003700; GO:0005634; GO:0045944; GO:0046983	1.80197	1.8021	6.34244	3.90065e-06	6.58009e-05	At3g02310
G31156	none			3.8971	3.93537	0.797793	3.92122e-06	6.61254e-05	NaN
G9232	O22978	T19F6.7 protein (Uncharacterized protein At4g24130) (Uncharacterized protein At4g24130/T19F6_120)	GO:0005634; GO:0009737	-2.14335	-2.14532	3.71147	3.93521e-06	6.63386e-05	At4g24130
G8722	R0H006	RAB6-interacting golgin		-2.06795	-2.07047	2.80737	3.94818e-06	6.65346e-05	At4g13540
G31139	Q42485	Zinc finger protein 1 (AtZFP1)	GO:0003700; GO:0005634; GO:0009640; GO:0009738; GO:0009788; GO:0046872	2.4131	2.41852	3.23818	3.95765e-06	6.66716e-05	At1g80730
G19450	A0A565BFE6	Lectin_legB domain-containing protein	GO:0030246; GO:0050896	-3.39695	-3.40324	2.31981	3.96719e-06	6.68095e-05	At1g53070
G21070	UPI00053A4619			-1.72458	-1.72572	3.80342	3.97218e-06	6.68709e-05	At3g27880
G19555	B8LPP5	Chaperonin Cpn60/TCP-1		2.1433	2.14348	5.85342	3.9817e-06	6.69915e-05	At1g55490
G8912	A0A1J3D802	Auxin_canalis domain-containing protein		2.00023	2.00041	6.81793	3.98205e-06	6.69915e-05	At4g16670
G39131	A0A6J0NEI3	pectinesterase inhibitor 2-like	GO:0004857	9.23594	31.5542	0.432038	3.98589e-06	6.70333e-05	At4g24640
G2123	A0A1J3HPI5	Jacalin-related lectin 34	GO:0030246	-9.20995	-31.5031	0.690803	3.98957e-06	6.70724e-05	At5g49860
G21755	W9RFT7	Carbonic anhydrase (EC 4.2.1.1)	GO:0004089; GO:0008270; GO:0009570	-4.04844	-4.07872	1.18485	3.99241e-06	6.70973e-05	At3g52720
G40313	A0A0D3BHW3	Wound-responsive family protein		-3.58406	-3.60247	1.81277	3.99429e-06	6.71063e-05	At4g10270
G30351	V4KBB7	Uncharacterized protein		10.2358	31.2357	1.66576	4.00436e-06	6.72414e-05	At1g68500
G9964	A0A3P6EA99	Small auxin-up RNA	GO:0009733	4.54444	4.55432	3.30273	4.00505e-06	6.72414e-05	At4g38850
G30595	A0A6J0L0X2	cysteine protease inhibitor WSCP-like	GO:0004866	-4.36378	-4.40781	1.49908	4.01606e-06	6.74035e-05	At1g73330
G10224	V4LE60	Thioredoxin domain-containing protein	GO:0005829; GO:0008047; GO:0015035; GO:0043085	2.09318	2.09355	5.19731	4.01911e-06	6.74129e-05	At1g03680
G8158	V4N507	Glycosyltransferase	GO:0009690; GO:0042631; GO:0047807; GO:0048316; GO:0080062; GO:1900000; GO:1901527	1.97855	1.97985	3.83186	4.01935e-06	6.74129e-05	At5g05880
G45364	A0A565BT15	TCP domain-containing protein	GO:0003677; GO:0003700; GO:0005634	2.23553	2.23613	4.27443	4.05003e-06	6.79045e-05	At3g47620
G22064	A0A8T1ZYI5	Rhodopsin		-4.1966	-4.25254	0.313002	4.06488e-06	6.81304e-05	NaN
G45694	Q3LVI3	TO73-3	GO:0003735; GO:0005840; GO:0006412; GO:1990904	1.76897	1.76938	4.51975	4.07808e-06	6.83285e-05	At3g54210
G18187	R0GRD4	peptidylprolyl isomerase (EC 5.2.1.8)	GO:0003755	1.81179	1.81283	3.46015	4.09244e-06	6.8546e-05	At1g20810
G41003	A0A804KZ61	RING-type E3 ubiquitin transferase (EC 2.3.2.27)	GO:0046872; GO:0061630	-1.9213	-1.92197	4.24113	4.10302e-06	6.86999e-05	At3g46620
G37451	V4N8D1	Galactose oxidase		6.13469	6.20949	1.57716	4.11703e-06	6.89112e-05	At5g19580
G46767	A0A7C8Z8X0	poly(A)-specific ribonuclease (EC 3.1.13.4)	GO:0003676; GO:0004535; GO:0005634; GO:0006402; GO:0030014	-5.01014	-5.06986	1.01636	4.12884e-06	6.90759e-05	At5g22250
G6969	A0A7C9EG20	SpoU_sub_bind domain-containing protein		2.14889	2.15246	2.01799	4.12966e-06	6.90759e-05	At5g27290
G4338	A0A1J3GTC3	Myosin-12		2.09051	2.09087	5.12058	4.13777e-06	6.91883e-05	At5g20450
G27115	R0GQS5	GATA-type domain-containing protein	GO:0006355; GO:0008270; GO:0043565	4.59078	4.63627	0.515116	4.14431e-06	6.92741e-05	At5g56860
G25119	O82647	Pyruvate decarboxylase 1 (AtPDC1) (EC 4.1.1.1)	GO:0000287; GO:0004737; GO:0005829; GO:0005886; GO:0016831; GO:0030976; GO:0034059; GO:0071456	-1.99754	-1.99793	4.85712	4.15658e-06	6.94558e-05	At4g33070
G45726	A0A8S9RC50	EDR2_C domain-containing protein		4.72751	4.78129	0.472468	4.15889e-06	6.9471e-05	At5g25010
G385	D7KRJ1	Predicted protein	GO:0016787; GO:0046872	-3.15696	-3.16116	2.6397	4.17188e-06	6.96645e-05	At1g73540
G23271	A0A1J3GU89	UPF0114 protein	GO:0016020	2.25377	2.25695	2.91542	4.20294e-06	7.01594e-05	At5g13720
G44046	A0A2N9FI43	Protein yippee-like	GO:0046872	-2.28507	-2.28741	3.87185	4.22071e-06	7.04324e-05	At2g40110
G38405	Q9SQK3	Ankyrin repeat domain-containing protein EMB506, chloroplastic (Protein EMBRYO DEFECTIVE 506)	GO:0009507; GO:0140693	1.93731	1.93853	3.30624	4.23712e-06	7.06824e-05	At5g40160
G5019	Q9SIE7	PLAT domain-containing protein 2 (AtPLAT2) (PLAT domain protein 2)	GO:0005773; GO:0005783; GO:0009579; GO:0099503	-2.12113	-2.12139	5.307	4.24869e-06	7.08515e-05	At2g22170
G17609	R0GUH5	AAI domain-containing protein		-6.21515	-6.29624	1.62941	4.25598e-06	7.09493e-05	At1g12100
G35629	A0A7C9AM87	Na+/H+ antiporter		1.86433	1.86495	4.3784	4.28104e-06	7.13429e-05	At1g64430
G29337	Q9C642	Protein DCL homolog, chloroplastic (AtDCL)	GO:0003729; GO:0009507; GO:0009658; GO:1901259	2.78507	2.79023	2.20099	4.2875e-06	7.14069e-05	At1g45230
G8676	Q8LB81	GDSL esterase/lipase At5g33370 (EC 3.1.1.-) (Extracellular lipase At5g33370)	GO:0005576; GO:0016042; GO:0016788; GO:0042335	9.08427	9.23081	3.34556	4.28776e-06	7.14069e-05	At5g33370
G18569	A0A087HRD2	Integral membrane protein	GO:0016020	1.72157	1.72221	4.21324	4.29332e-06	7.14514e-05	At1g28140
G44968	Q8GYC1	Protein indeterminate-domain 4, chloroplastic	GO:0002221; GO:0003700; GO:0005634; GO:0008356; GO:0009507; GO:0043565; GO:0045893; GO:0046872; GO:0048364	2.12847	2.12911	4.68009	4.29291e-06	7.14514e-05	At2g02080
G38819	V4MGJ5	FLZ-type domain-containing protein	GO:0009744; GO:0009749; GO:0019900; GO:0042594; GO:1905582	2.33101	2.33187	4.18669	4.29505e-06	7.14562e-05	At4g17670
G39613	Q9C5D0	CBS domain-containing protein CBSX2, chloroplastic (CBS domain-containing protein 1) (AtCDCP1) (Protein LOSS OF THE TIMING OF ET AND JA BIOSYNTHESIS 1) (AtLEJ1)	GO:0005886; GO:0009507; GO:0009570; GO:0045454	1.67116	1.67148	5.20211	4.30461e-06	7.15912e-05	At4g34120
G49692	A0A087HIR6	Knot1 domain-containing protein	GO:0031640; GO:0050832	-12.4278	-34.6279	4.97226	4.30883e-06	7.16373e-05	At5g44420
G51612	A0A8S9HLI5	X8 domain-containing protein		-1.79783	-1.79809	6.4003	4.32949e-06	7.19568e-05	At1g07080
G37119	A0A6D2IG77	Uncharacterized protein		7.36437	7.92548	-0.285641	4.3416e-06	7.21338e-05	At5g28690
G20552	V4MJV5	S-adenosyl-L-methionine-dependent methyltransferase superfamily protein		2.0727	2.07472	2.51208	4.34623e-06	7.21381e-05	At2g41950
G25316	A0A1J3GY55	Cadmium/zinc-transporting ATPase HMA2	GO:0005524; GO:0016020; GO:0016887; GO:0019829; GO:0046872	-2.72166	-2.73118	2.20447	4.34603e-06	7.21381e-05	At4g30120
G30510	A0A1U7Z9M0	multicopper oxidase LPR1-like	GO:0005507; GO:0016491	1.89607	1.89759	3.678	4.34537e-06	7.21381e-05	At1g23010
G21158	Q9LRV8	Plant intracellular Ras-group-related LRR protein 2	GO:0055046	-3.98678	-4.01893	1.95915	4.35602e-06	7.22765e-05	At3g26500
G31522	none			-5.67746	-5.93378	1.86821	4.35868e-06	7.22962e-05	NaN
G8875	none			-4.26825	-4.27488	3.54608	4.36581e-06	7.23902e-05	NaN
G39743	none			6.81168	7.28972	-0.382798	4.36796e-06	7.24017e-05	NaN
G31550	A0A7J8WKD7	Ferredoxin-thioredoxin reductase catalytic chain, chloroplastic (EC 1.8.7.2) (Ferredoxin-thioredoxin reductase subunit B)	GO:0016730; GO:0046872; GO:0051539; GO:0103012	2.05978	2.06056	4.37755	4.37271e-06	7.24563e-05	At2g04700
G11352	UPI001FC58A66			4.41524	4.43285	1.6757	4.38409e-06	7.26204e-05	At5g62280
G25595	A0A178V1Y9	Hydroxyproline-rich glycoprotein family protein		-2.15064	-2.15352	2.71718	4.38725e-06	7.26486e-05	At4g25620
G22175	A0A427AL18	1,3-beta-glucan synthase	GO:0000148; GO:0003843; GO:0006075	1.74051	1.74124	4.62074	4.40937e-06	7.29903e-05	At3g59100
G9140	A0A565CER8	Peptide-methionine (R)-S-oxide reductase (EC 1.8.4.12)	GO:0006979; GO:0030091; GO:0033743; GO:0046872	1.68856	1.6889	4.88645	4.44056e-06	7.34822e-05	At4g21860
G18220	V4KAG2	thioredoxin-dependent peroxiredoxin (EC 1.11.1.24)	GO:0140824	2.30641	2.30862	2.93297	4.44777e-06	7.35769e-05	At1g21350
G53174	A0A0D3CSE8	Methyltransf_11 domain-containing protein	GO:0008168; GO:0016020; GO:0032259; GO:0071704	-1.69219	-1.69241	6.07207	4.45106e-06	7.36068e-05	At1g55450
G21199	A0A8S9PPB1	Thioredoxin domain-containing protein		7.76379	8.02517	1.27895	4.47383e-06	7.39586e-05	At5g48575
G49996	Q9AXL5	ferredoxin--NADP(+) reductase (EC 1.18.1.2)	GO:0016491	2.37113	2.37679	1.89714	4.48443e-06	7.4109e-05	At1g20020
G44686	D7LDF7	Vacuolar protein sorting-associated protein 51 homolog	GO:0009579	1.77258	1.7733	4.0137	4.49264e-06	7.422e-05	At2g26340
G24808	Q02971	Cinnamyl alcohol dehydrogenase 7 (AtCAD7) (EC 1.1.1.195) (Cinnamyl alcohol dehydrogenase-like protein B)	GO:0005886; GO:0008270; GO:0009617; GO:0009809; GO:0010597; GO:0016616; GO:0045551; GO:0052747	8.08243	8.09826	5.31508	4.51984e-06	7.46444e-05	At4g37980
G1135	Q9SKU2	Expansin-B1 (At-EXPB1) (AtEXPB1) (Ath-ExpBeta-1.5) (Beta-expansin-1)	GO:0005576; GO:0006949; GO:0016020; GO:0019953; GO:0071555	2.89306	2.89527	2.96195	4.52993e-06	7.4786e-05	At2g20750
G9507	D7MCK3	Methyltransf_11 domain-containing protein	GO:0008168; GO:0032259; GO:0071704	2.1488	2.15239	2.13729	4.55525e-06	7.51792e-05	At4g29590
G16108	A0A0D3CK04	Transmembrane protein	GO:0016020	2.08007	2.08171	2.98523	4.56247e-06	7.52731e-05	At3g15110
G32093	none			-2.46064	-2.46473	2.37446	4.58439e-06	7.5595e-05	NaN
G40489	R0GN38	BHLH domain-containing protein	GO:0005634; GO:0006355; GO:0046983	2.54346	2.54498	4.92624	4.58503e-06	7.5595e-05	At5g50915
G47949	V4MDW0	GGPP synthase	GO:0004161; GO:0004311; GO:0005829; GO:0009507; GO:0009513; GO:0009793; GO:0043693	1.67155	1.67207	4.44741	4.59585e-06	7.57482e-05	At4g36810
G32747	A0A8T2ANI9	Transmembrane protein		10.0998	31.6896	1.04479	4.60255e-06	7.58334e-05	At3g01240
G21561	A0A0D3DRM6	Fibrous sheath CABYR-binding protein-like		8.00693	8.18694	2.04363	4.60998e-06	7.591e-05	At3g49540
G24665	V4SBQ8	Cystatin domain-containing protein	GO:0004869	-2.43376	-2.43814	2.86887	4.61026e-06	7.591e-05	At5g12140
G41197	A0A6J0L9B5	Pectate lyase (EC 4.2.2.2)	GO:0030570; GO:0045490; GO:0046872	2.29949	2.29999	5.38764	4.61414e-06	7.59417e-05	At5g55720
G50161	D7MSJ6	CACTA en-spm transposon protein		2.0591	2.06131	2.91224	4.61605e-06	7.59417e-05	At5g64780
G6432	Q2V4B2	PsbQ-like protein 3, chloroplastic	GO:0005509; GO:0009409; GO:0009507; GO:0009535; GO:0009543; GO:0009654; GO:0009767; GO:0019898; GO:0045156	4.33732	4.39204	0.247607	4.61679e-06	7.59417e-05	At2g01918
G36409	UPI00053C087B			1.76756	1.76801	4.73223	4.62007e-06	7.59704e-05	At1g06820
G600	A0A7J8N8M7	WRKY domain-containing protein	GO:0003700; GO:0005634; GO:0043565	-3.22567	-3.25115	1.36018	4.62651e-06	7.6051e-05	At1g69310
G17579	A0A5S9TWQ6	Senescence regulator S40		-2.12562	-2.1279	3.23609	4.6294e-06	7.60732e-05	At1g11700
G16971	A0A7J7CS82	Photosystem I reaction center subunit II, chloroplastic	GO:0009535; GO:0009538; GO:0015979	4.65949	4.68577	2.03389	4.65101e-06	7.64031e-05	At1g03130
G31015	D7KV77	ARID domain-containing protein		2.70969	2.71039	4.51842	4.66249e-06	7.65662e-05	At1g78110
G34584	A0A397Z1A7	Uncharacterized protein		2.40089	2.40634	1.66703	4.66518e-06	7.65851e-05	At3g26710
G41557	A0A565B2H4	PPPDE domain-containing protein	GO:0008233	1.84482	1.84561	3.51917	4.67259e-06	7.66812e-05	At1g80690
G23940	Q8VZV9	Protein PLASTID TRANSCRIPTIONALLY ACTIVE 7 (pTAC7) (Protein PIGMENT DEFECTIVE 225)	GO:0000427; GO:0009416; GO:0009507; GO:0009658; GO:0010027; GO:0042644; GO:0042793	1.79198	1.79276	3.8608	4.67823e-06	7.67484e-05	At5g24314
G52069	Q9SHI1	Translation initiation factor IF-2, chloroplastic	GO:0003729; GO:0003743; GO:0003924; GO:0005525; GO:0005634; GO:0005737; GO:0006413; GO:0009507; GO:0009570; GO:0009941	2.11682	2.11715	5.61779	4.68465e-06	7.68283e-05	At1g17220
G14215	A0A7G2E2H8	(thale cress) hypothetical protein	GO:0000981; GO:0003677; GO:0005634	-3.09048	-3.10055	1.28919	4.69541e-06	7.69792e-05	At1g62990
G32070	A0A1J3FHJ5	NAC domain-containing protein 55	GO:0003677; GO:0006355	-8.13481	-8.58287	1.629	4.69836e-06	7.70021e-05	At3g15500
G43831	A0A0D3C673	Carboxyl-terminal peptidase		-1.76171	-1.76284	3.43415	4.7253e-06	7.74179e-05	At2g44250
G36179	UPI000CED2770			2.17082	2.17152	4.41542	4.72977e-06	7.74656e-05	At1g69523
G3261	O22264	Transcription factor MYB12 (Myb-related protein 12) (AtMYB12) (Protein PRODUCTION OF FLAVONOL GLYCOSIDES 1)	GO:0000976; GO:0003700; GO:0005634; GO:0009416; GO:0009651; GO:0009723; GO:0009733; GO:0009813; GO:0010224; GO:0045893; GO:0051555; GO:1900386	7.02667	7.52313	-0.183525	4.73848e-06	7.7557e-05	At2g47460
G35893	Q9FXB2	Galactinol synthase 2 (AtGolS2) (GolS-2) (EC 2.4.1.123)	GO:0005737; GO:0006012; GO:0006979; GO:0009409; GO:0009414; GO:0009651; GO:0009737; GO:0016757; GO:0046872; GO:0047216	4.17225	4.30315	1.18585	4.73755e-06	7.7557e-05	At1g56600
G51432	A0A3P6CE65	(field mustard) hypothetical protein	GO:0005634; GO:0046983	-1.96462	-1.96511	4.9603	4.76598e-06	7.79813e-05	At1g02340
G8824	A0A7C9A0Z3	AAI domain-containing protein		-2.72504	-2.73047	2.24212	4.778e-06	7.81521e-05	At4g22460
G35643	A0A078GLU0	BnaC09g11830D protein		-1.72693	-1.7273	5.493	4.79112e-06	7.83408e-05	At1g64140
G16959	A0A565ALC7	Peptidase A1 domain-containing protein	GO:0004190; GO:0006508	1.9513	1.95322	2.60282	4.80761e-06	7.85845e-05	At1g03220
G32683	Q9M8S0	Protein METHYLENE BLUE SENSITIVITY 1	GO:0000976; GO:0003700; GO:0005634; GO:0005737; GO:0006355; GO:0009631; GO:0009644; GO:0010494; GO:0071452; GO:0080183; GO:1900055	-1.82781	-1.82845	5.09154	4.84752e-06	7.92108e-05	At3g02790
G48366	Q9M095	UPF0057 membrane protein At4g30650	GO:0016020; GO:0050832	2.0266	2.02685	5.79337	4.86678e-06	7.94993e-05	At4g30650
G46500	A0A0D2ZRJ1	Extensin-like		-1.77523	-1.77569	4.8593	4.88184e-06	7.9719e-05	At5g49280
G40904	A0A1J3JM76	Uncharacterized protein		1.84978	1.85041	5.1152	4.88623e-06	7.97644e-05	At5g57910
G24167	UPI00098E04CA			2.02487	2.02501	6.3346	4.8912e-06	7.98193e-05	At5g30510
G34350	A0A3P6BZG0	Ribosomal_L28e domain-containing protein		-5.26506	-5.26789	6.04606	4.89783e-06	7.9901e-05	At2g46970
G47744	Q39108	Heterodimeric geranylgeranyl pyrophosphate synthase small subunit, chloroplastic	GO:0004659; GO:0009507; GO:0009535; GO:0042651; GO:0043693; GO:0046872	2.0692	2.06942	5.74138	4.90584e-06	8.00055e-05	At4g38460
G48578	R0F832	Calumenin	GO:0005509; GO:0016020	8.37038	28.7763	-0.436351	4.92186e-06	8.02403e-05	At4g27790
G14804	Q9CAS2	Actin cross-linking protein (DUF569) (At1g69890/T17F3_8) (Uncharacterized protein T17F3.8)	GO:0071456; GO:0071731	-2.34857	-2.3512	2.77497	4.92448e-06	8.02565e-05	At1g69890
G49472	O23304	Serine/threonine-protein kinase BLUS1 (EC 2.7.11.1) (Protein BLUE LIGHT SIGNALING 1)	GO:0004674; GO:0005524; GO:0005829; GO:0006468; GO:0046872; GO:0106310; GO:1902456	6.11443	6.39356	0.0834327	4.93044e-06	8.03273e-05	At4g14480
G24333	none			2.33868	2.34232	1.73429	4.96386e-06	8.08451e-05	NaN
G23819	D7M0Y0	Fatty acyl-CoA reductase (EC 1.2.1.84)	GO:0006629; GO:0009611; GO:0009651; GO:0010345; GO:0050062; GO:0080019; GO:0102965	2.3549	2.35569	4.05225	4.98729e-06	8.11466e-05	At5g22500
G27683	A0A178UX59	Flocculation FLO11-like protein		-2.32956	-2.33226	3.17247	4.98661e-06	8.11466e-05	At4g02715
G46484	none			-5.61896	-5.70647	0.867398	4.98473e-06	8.11466e-05	NaN
G10525	A0A8T0CSQ3	Glycosyltransferase		-2.63992	-2.65204	1.72141	4.99793e-06	8.12931e-05	At1g64910
G12918	A0A067JVY9	Indole-3-acetic acid-amido synthetase GH3.5		-6.11899	-6.12444	5.93666	5.02624e-06	8.16999e-05	At5g13370
G31603	Q3EB08	F-box/kelch-repeat protein At3g24760	GO:0004842; GO:0005737; GO:0031146	-2.45966	-2.46407	2.37826	5.02623e-06	8.16999e-05	At3g24760
G47348	A0A5N5NLH5	Cytochrome P450 78A7-like	GO:0004497; GO:0005506; GO:0016020; GO:0016705; GO:0020037	-8.70928	-29.2629	2.33301	5.044e-06	8.19617e-05	At5g09970
G15936	A0A8T2B977	DUF547 domain-containing protein		-2.28314	-2.28956	1.75615	5.06098e-06	8.22107e-05	At3g13000
G10745	A0A6D2KNV2	FRIGIDA-like protein		2.14712	2.14882	2.89093	5.06732e-06	8.22867e-05	At5g53020
G34351	none			-5.34622	-5.59317	0.25416	5.07739e-06	8.23961e-05	NaN
G41308	A0A6J0LR08	Flotillin-like	GO:0005901	-3.11842	-3.12781	2.52868	5.07625e-06	8.23961e-05	At5g25260
G41774	A0A2P6PCH8	Putative membrane transport protein	GO:0009734; GO:0016020; GO:0080162	8.44625	8.94928	1.02307	5.08914e-06	8.25597e-05	At1g76520
G33766	A0A392R5M8	NAD(P)-bd_dom domain-containing protein	GO:0016491	1.95043	1.95162	3.18796	5.11134e-06	8.28928e-05	At5g02240
G13952	A0A178UZJ2	Subtilisin-like protease SBT3.3	GO:0004252; GO:0006508	5.6501	5.78495	0.518453	5.12668e-06	8.31143e-05	At1g32980
G25619	Q9SW18	Magnesium protoporphyrin IX methyltransferase, chloroplastic (EC 2.1.1.11)	GO:0005829; GO:0008168; GO:0009507; GO:0009534; GO:0009535; GO:0009941; GO:0015995; GO:0031969; GO:0032259; GO:0046406	1.71308	1.7133	5.61544	5.12958e-06	8.31341e-05	At4g25080
G15121	A0A178WMR7	Auxin-responsive protein SAUR64-like	GO:0009733	7.20962	7.69644	0.0248643	5.13738e-06	8.32334e-05	At1g76190
G8569	R0GW76	Anthocyanin 5-aromatic acyltransferase-like		-5.02787	-5.04525	3.28193	5.15334e-06	8.34645e-05	At3g29670
G24797	A0A8S9L855	Homeobox-leucine zipper protein (HD-ZIP protein) (Homeodomain transcription factor)		-2.03135	-2.03151	6.86112	5.16714e-06	8.36606e-05	At4g40060
G5188	Q9S757	Bifunctional L-3-cyanoalanine synthase/cysteine synthase C1, mitochondrial (EC 2.5.1.47) (EC 4.4.1.9) (Beta-substituted Ala synthase 3;1) (ARAth-Bsas3;1) (Cysteine synthase C1) (AtCYSC1) (O-acetylserine (thiol)-lyase 5)	GO:0004124; GO:0005507; GO:0005737; GO:0005739; GO:0005829; GO:0006535; GO:0006955; GO:0009507; GO:0019344; GO:0019499; GO:0019500; GO:0050017; GO:0051410; GO:0080147	-1.85493	-1.85501	7.33585	5.17432e-06	8.37496e-05	At3g61440
G20684	R0FX19	Homeobox domain-containing protein	GO:0000981; GO:0005634; GO:0043565	-4.89048	-4.99328	0.237917	5.2063e-06	8.42396e-05	At2g44910
G48335	V4MFM4	RING-type domain-containing protein	GO:0046872; GO:0061630	2.19115	2.1951	2.68836	5.20828e-06	8.42442e-05	At4g31450
G43485	none			-3.95799	-3.98226	1.26875	5.21315e-06	8.42885e-05	NaN
G7509	A0A6J0KHP0	AAA-ATPase At5g17760-like	GO:0005524; GO:0006950; GO:0016887	-4.72248	-4.77701	0.840969	5.21443e-06	8.42885e-05	At5g17760
G35625	D7KS91	Glutaredoxin family protein	GO:0005884; GO:0009902; GO:0051017	3.27018	3.28942	0.936102	5.24839e-06	8.48098e-05	At1g64500
G4025	A0A087H351	Glycosyltransferase (EC 2.4.1.-)	GO:0008194	5.53338	5.64729	0.391655	5.25616e-06	8.49077e-05	At2g36780
G42976	A0A6D2JBW2	Uncharacterized protein		5.7516	5.89768	0.133916	5.27031e-06	8.51085e-05	At3g21570
G20123	none			-3.69348	-3.72539	0.500848	5.27815e-06	8.51796e-05	NaN
G2126	V4KGD7	Jacalin-type lectin domain-containing protein	GO:0030246	-9.49613	-31.1378	1.29753	5.27664e-06	8.51796e-05	At3g16430
G39879	none			2.46914	2.47132	3.69024	5.29473e-06	8.53915e-05	NaN
G46176	A0A7G2FEZ3	(thale cress) hypothetical protein		-1.94213	-1.94357	3.61667	5.29316e-06	8.53915e-05	At5g47060
G42263	A0A8T2B573	Myb_DNA-bind_4 domain-containing protein		-4.391	-4.40419	3.18048	5.29784e-06	8.54139e-05	At3g10040
G20105	D7LEC9	N-acetyltransferase domain-containing protein	GO:0016407	-4.29374	-4.30351	2.68315	5.32794e-06	8.58433e-05	At2g32030
G26771	P42799	Glutamate-1-semialdehyde 2,1-aminomutase 1, chloroplastic (AtGSA1) (GSA 1) (EC 5.4.3.8) (Glutamate-1-semialdehyde aminotransferase 1) (GSA-AT 1)	GO:0005829; GO:0006782; GO:0008483; GO:0009507; GO:0009536; GO:0009570; GO:0009941; GO:0015995; GO:0030170; GO:0042286; GO:0042803; GO:0048046	1.75844	1.75867	5.55269	5.32786e-06	8.58433e-05	At5g63570
G19438	Q9C932	NAC domain-containing protein 19 (ANAC019) (Abscisic-acid-responsive NAC) (ANAC)	GO:0003677; GO:0003700; GO:0005634; GO:0009414	-4.7364	-4.78158	0.72645	5.33527e-06	8.59335e-05	At1g52890
G12133	none			-2.41125	-2.41804	1.78392	5.34975e-06	8.61386e-05	NaN
G3755	D7LEG2	Clp R domain-containing protein	GO:0005524; GO:0016887; GO:1902347	2.96	2.96884	2.43393	5.35214e-06	8.6149e-05	At2g40130
G30616	UPI0006A70A51			6.26412	6.52092	-0.287439	5.36189e-06	8.6278e-05	At1g72490
G19096	A0A6D2IHB9	Lipase_3 domain-containing protein	GO:0004806; GO:0006629; GO:0016020	-9.36623	-30.249	0.478204	5.4154e-06	8.71107e-05	At1g45201
G31051	D7MX13	folate gamma-glutamyl hydrolase (EC 3.4.19.9)	GO:0034722	-1.89014	-1.8907	4.60154	5.42502e-06	8.72173e-05	At1g78660
G972	M4ERH6	Sulfite exporter TauE/SafE family protein	GO:0016020; GO:0016567; GO:0031464	2.6174	2.6212	2.01709	5.42555e-06	8.72173e-05	At1g61740
G23649	A0A087G8I3	Uncharacterized protein		2.79201	2.79637	1.9118	5.43534e-06	8.73463e-05	At5g19340
G14409	V4KHE5	CCT domain-containing protein	GO:0005634; GO:0008270; GO:0009408	3.23915	3.24019	4.81282	5.4581e-06	8.76552e-05	At1g49130
G44883	D7LL07	Transmembrane protein	GO:0016020	-2.1204	-2.12571	4.9256	5.45778e-06	8.76552e-05	At2g21180
G32704	A0A6J0KGZ8	uncharacterized protein LOC108818341 isoform X1 (uncharacterized protein LOC108818348 isoform X1)		1.85267	1.85287	5.8036	5.47011e-06	8.78196e-05	At5g16030
G34420	D7LR07	PB1 domain-containing protein		-2.88232	-2.88421	4.40989	5.48019e-06	8.7953e-05	At2g01190
G25312	A0A0A8Y0F2	Mha2	GO:0005524; GO:0016020; GO:0016887	1.95401	1.95429	5.53173	5.49363e-06	8.81402e-05	At4g30190
G12767	A0A2Z6MIZ7	Nudix hydrolase domain-containing protein	GO:0016787; GO:0046872	-3.42072	-3.42852	2.06376	5.50625e-06	8.82842e-05	At1g14860
G22181	A0A8T2A0H5	NYN domain limkain-b1-type		3.09965	3.11635	1.33176	5.50466e-06	8.82842e-05	At3g61090
G34394	O82243	Putative indole-3-acetic acid-amido synthetase GH3.9 (EC 6.3.2.-) (Auxin-responsive GH3-like protein 9) (AtGH3-9)	GO:0005737; GO:0009941; GO:0016881	-3.12116	-3.12864	2.42952	5.50796e-06	8.82842e-05	At2g47750
G1203	G7KJU7	1-aminocyclopropane-1-carboxylate oxidase (Putative aminocyclopropanecarboxylate oxidase (EC 1.14.17.4))	GO:0009815; GO:0046872	-4.62493	-4.74468	0.0955817	5.51198e-06	8.83201e-05	At1g77330
G10708	Q9LTJ5	MYB transcription factor (Myb domain protein 19) (Similarity to myb-related transcription factor)	GO:0000976; GO:0003700	-8.23774	-28.545	1.17089	5.54128e-06	8.87608e-05	At5g52260
G21495	A0A6D2KTB5	GDSL esterase/lipase At3g48460-like	GO:0016788	-1.75809	-1.7585	4.73577	5.55022e-06	8.88753e-05	At3g48460
G22586	A0A6A6KPZ5	PPR_long domain-containing protein		1.74707	1.74803	3.41709	5.5654e-06	8.90896e-05	At1g63230
G30357	A0A6N2AKC4	DUF5110 domain-containing protein	GO:0004553; GO:0005975	1.78573	1.78604	4.85881	5.57384e-06	8.91958e-05	At3g45940
G24242	A0A0D2ZRJ1	Extensin-like		-2.14073	-2.14138	4.7092	5.57982e-06	8.92627e-05	At5g49280
G26982	A0A8X7WSA3	Uncharacterized protein		-2.58161	-2.58251	4.30811	5.58267e-06	8.92795e-05	At3g46620
G40339	A0A1J3E3G6	Uncharacterized protein		2.17539	2.176	5.14985	5.59052e-06	8.93762e-05	At4g09890
G51798	A0A087H0M7	PLAC8 family protein	GO:0016020	-2.31338	-2.31794	2.48228	5.61655e-06	8.97634e-05	At1g11380
G52851	A0A2P6PEJ5	Putative ATP-dependent protease La (LON), substrate-binding domain, PUA-like protein	GO:0006508; GO:0008233	2.51441	2.51706	2.96181	5.62205e-06	8.98223e-05	At1g35340
G8274	A0A0D3EI39	fructose-bisphosphate aldolase (EC 4.1.2.13)	GO:0003729; GO:0004332; GO:0006096	4.21682	4.2712	-0.0366006	5.6257e-06	8.98516e-05	At5g03690
G41250	K7ZW11	Peroxidase (EC 1.11.1.7)	GO:0005576; GO:0006979; GO:0020037; GO:0042744; GO:0046872; GO:0140825	-6.24717	-6.49245	1.69205	5.63671e-06	8.99984e-05	At5g64120
G6609	Q6NMJ2	Pollen-specific protein-like At4g18596	GO:0005615	9.50845	31.5936	0.612439	5.65604e-06	9.02779e-05	At4g18596
G19780	none			-3.2441	-3.2532	2.25495	5.66034e-06	9.03174e-05	NaN
G50797	A0A2P2LE35	DUF21 domain-containing protein At2g14520-like	GO:0010960; GO:0016020	1.81775	1.81853	4.12631	5.66559e-06	9.03721e-05	At4g33700
G14498	Q9ZPJ8	Ammonium transporter 1 member 2 (AtAMT1;2)	GO:0005886; GO:0008519; GO:0009624; GO:0015843; GO:0072488; GO:0097272	6.90054	7.16937	1.21137	5.68592e-06	9.06672e-05	At1g64780
G50512	V4KXA9	CONSTANS-like 7 protein	GO:0000976; GO:0005634; GO:0008270; GO:0009909	-1.92489	-1.92549	4.38238	5.69346e-06	9.07582e-05	At5g57660
G37678	Q39131	Lamin-like protein	GO:0000325; GO:0005886; GO:0009055; GO:0009536	1.79387	1.79431	4.70648	5.69914e-06	9.08195e-05	At5g15350
G21742	Q9SVC6	E3 ubiquitin-protein ligase PUB22 (EC 2.3.2.27) (Plant U-box protein 22) (RING-type E3 ubiquitin transferase PUB22) (U-box domain-containing protein 22)	GO:0002679; GO:0004842; GO:0005829; GO:0006952; GO:0009414; GO:0016567; GO:0051865; GO:0061630	-5.13665	-5.18821	0.823017	5.70301e-06	9.08228e-05	At3g52450
G49723	UPI00053BA47F			1.80108	1.80212	3.64033	5.70211e-06	9.08228e-05	At5g37360
G22750	A0A6P4D6B6	uncharacterized protein LOC107485106 isoform X1 (uncharacterized protein LOC107485978)		-1.9671	-1.96855	3.29471	5.72664e-06	9.11697e-05	At5g05360
G32557	UPI00053BAA1F			2.00786	2.00848	4.37941	5.73069e-06	9.12044e-05	At3g05900
G512	A0A0E0ES38	NADH-ubiquinone oxidoreductase SGDH subunit	GO:0009579; GO:0016020; GO:0016655; GO:0048038	6.53597	6.81372	0.227294	5.7325e-06	9.12044e-05	At1g70760
G30241	A0A8S1ZPI5	non-specific serine/threonine protein kinase (EC 2.7.11.1)		3.02682	3.041	2.42104	5.73927e-06	9.12828e-05	At1g67000
G13579	A0A8T2CW80	Avr9/Cf-9 rapidly elicited protein		-3.19877	-3.20106	3.6153	5.74655e-06	9.13693e-05	At1g32920
G49473	Q8GWQ2	AT-hook motif nuclear-localized protein 20	GO:0003680; GO:0003700; GO:0005634; GO:0042742; GO:0043621; GO:0045087; GO:0045824; GO:1900425; GO:2000028	-9.00549	-31.213	0.725446	5.76115e-06	9.15719e-05	At4g14465
G7937	A0A078HS25	inositol-3-phosphate synthase (EC 5.5.1.4)	GO:0004512; GO:0005737; GO:0006021; GO:0008654	-4.31601	-4.34959	1.63858	5.82099e-06	9.24934e-05	At5g10170
G21589	A0A565BUR9	Transcription factor MYB44-like		-4.02274	-4.04351	1.11175	5.83264e-06	9.26488e-05	At3g50060
G13938	R0GQR1	Protein kinase domain-containing protein	GO:0004672; GO:0005524; GO:0006468	2.00937	2.01091	2.78894	5.83703e-06	9.26888e-05	At1g52540
G32188	Q9LJF1	AT3g13400/MRP15_3 (BNH protein pectinesterase-like protein pollen-secific protein-like) (Putative pollen-specific protein) (SKU5 similar 13)	GO:0005507; GO:0009505; GO:0016491; GO:0080092	8.81228	8.85999	4.68102	5.84174e-06	9.27339e-05	At3g13400
G12648	Q9S9M7	Nuclear protein (T24D18.18 protein) (Uncharacterized protein At1g16080)	GO:0005634; GO:0009507; GO:0009570; GO:0009941; GO:0048046	1.7509	1.75142	4.41656	5.85184e-06	9.28644e-05	At1g16080
G17461	A0A6D2IPQ7	Protein kinase domain-containing protein	GO:0004672; GO:0005524; GO:0006468; GO:0016020	-2.84027	-2.84073	6.20208	5.87003e-06	9.31165e-05	At1g09970
G9845	V4MDW0	GGPP synthase	GO:0004161; GO:0004311; GO:0005829; GO:0009507; GO:0009513; GO:0009793; GO:0043693	2.21489	2.21894	2.0324	5.87148e-06	9.31165e-05	At4g36810
G15857	R0HZX7	Uncharacterized protein		-2.6164	-2.6266	1.24892	5.89817e-06	9.35098e-05	At3g11600
G10722	A0A6D2LHY0	proline--tRNA ligase (EC 6.1.1.15) (Prolyl-tRNA synthetase)	GO:0004827; GO:0005524; GO:0005737; GO:0006433	1.69415	1.69473	4.02422	5.92085e-06	9.38202e-05	At5g52520
G12477	A0A8S2AIP8	allene-oxide cyclase (EC 5.3.99.6)	GO:0009695	-1.7973	-1.79774	4.77338	5.92154e-06	9.38202e-05	At3g25780
G4999	A0A565C439	Homeobox-leucine zipper protein (HD-ZIP protein) (Homeodomain transcription factor)	GO:0000981; GO:0005634; GO:0043565	-3.74164	-3.74207	7.30823	5.92956e-06	9.39149e-05	At4g40060
G51326	A0A0A9RM23	50S ribosomal protein L5		5.04631	5.13743	0.278342	5.93131e-06	9.39149e-05	At4g01310
G3356	A0A0A9V773	LEA_2 domain-containing protein		-1.60767	-1.60788	5.59812	5.95552e-06	9.42681e-05	At2g46140
G8346	A0A0D3AHG9	Uncharacterized protein		3.07839	3.10796	2.08382	5.99146e-06	9.48067e-05	At5g02440
G29670	D7KNV0	Obg-like ATPase 1	GO:0005524; GO:0005525; GO:0005737; GO:0016887; GO:0043022; GO:0043023	2.0021	2.00364	3.00169	6.00421e-06	9.49782e-05	At1g56050
G29579	A0A565BFF9	AP2/ERF domain-containing protein	GO:0003677; GO:0003700; GO:0005634	-2.60731	-2.61011	2.74603	6.01868e-06	9.51317e-05	At1g53170
G44600	A0A0D3C2I5	Superoxide dismutase [Cu-Zn] (EC 1.15.1.1)	GO:0004784; GO:0009507; GO:0010039; GO:0035195; GO:0046688; GO:0046872; GO:0071329; GO:0071457; GO:0071472; GO:0071484; GO:0071493	1.72442	1.72459	5.544	6.01686e-06	9.51317e-05	At2g28190
G44745	A0A0D3B7J5	FAS1 domain-containing protein	GO:0005886	9.51461	31.8852	0.367532	6.01968e-06	9.51317e-05	At2g24450
G18455	A0A6D2J087	AP2/ERF domain-containing protein	GO:0003677; GO:0003700; GO:0005634	-8.32756	-29.4842	0.388731	6.02522e-06	9.51761e-05	At1g25560
G871	D7KXU8	ZCF37	GO:0016020	-4.33994	-4.39618	0.5871	6.02634e-06	9.51761e-05	At1g59590
G44463	A0A540MYJ5	PC-Esterase	GO:0016413	-3.09741	-3.10802	2.13274	6.0357e-06	9.52936e-05	At2g31110
G15869	UPI000CECE8B6			2.22025	2.22503	1.45585	6.09792e-06	9.62453e-05	At3g11773
G4457	V4LLX5	N-acetyltransferase domain-containing protein	GO:0016407	-5.29577	-5.31832	2.5158	6.10082e-06	9.62604e-05	At2g30090
G7734	UPI00053C96E5			1.84862	1.84999	3.18041	6.10584e-06	9.63089e-05	At5g13720
G20466	UPI00202BA6F1			3.74641	3.79339	0.257524	6.13365e-06	9.67168e-05	At2g40100
G19477	A0A5K1F3X9	Chalcone-flavonone isomerase family protein	GO:0005504; GO:0006631; GO:0009570; GO:0016872	3.04753	3.05115	2.73589	6.15346e-06	9.69983e-05	At1g53520
G31013	Q9C9S4	Trehalose-phosphate phosphatase B (AtTPPB) (EC 3.1.3.12) (Trehalose 6-phosphate phosphatase)	GO:0004805; GO:0005992	-3.471	-3.48801	1.8151	6.16117e-06	9.70889e-05	At1g78090
G13275	S8DAF6	Pistil-specific extensin-like protein		-3.29678	-3.2973	5.69917	6.16908e-06	9.71822e-05	At2g33790
G37047	A0A0D3DBT1	BHLH domain-containing protein	GO:0005634; GO:0006355; GO:0046983	-1.78415	-1.78479	4.70747	6.17102e-06	9.71822e-05	At5g48560
G10357	UPI00053C0F01			-7.52408	-28.4704	3.36623	6.21144e-06	9.77877e-05	At4g11650
G10839	A0A834L386	PKH4B		-2.51968	-2.52967	1.19469	6.25861e-06	9.84991e-05	At5g54530
G38460	Q9FFX0	RHOMBOID-like protein 9, chloroplastic (AtRBL9) (EC 3.4.21.-)	GO:0004252; GO:0005743; GO:0006465; GO:0031969	1.96239	1.96455	2.96074	6.26107e-06	9.85064e-05	At5g38510
G14314	A0A816PS91	(rape) hypothetical protein	GO:0005524; GO:0006952; GO:0043531	-2.60645	-2.62016	1.89661	6.27011e-06	9.86174e-05	At5g05400
G48507	Q9M0G7	MDIS1-interacting receptor like kinase 1 (AtMIK1) (Leucine-rich repeat receptor-like protein kinase PXL2) (EC 2.7.11.1) (Protein PHLOEM INTERCALATED WITH XYLEM-LIKE 2)	GO:0004672; GO:0004674; GO:0005524; GO:0005886; GO:0006468; GO:0010067; GO:0010087; GO:0010183; GO:0030154; GO:0046777; GO:0090406; GO:0106310	2.35712	2.36022	2.01222	6.30513e-06	9.91367e-05	At4g28650
G37539	Q9FK62	Auxin-responsive protein SAUR24 (Protein SMALL AUXIN UP RNA 24)	GO:0005886; GO:0009734	4.59772	4.64981	0.719182	6.33028e-06	9.95005e-05	At5g18080
G34382	A0A392SH23	Signal recognition particle 43 kDa protein chloroplastic-like	GO:0009416; GO:0009507; GO:0045038; GO:0080085	2.14422	2.14676	2.62441	6.33682e-06	9.95718e-05	At2g47450
G4458	O64738	Zinc transporter 6, chloroplastic (ZRT/IRT-like protein 6)	GO:0005385; GO:0005886; GO:0009535; GO:0009624; GO:0016020; GO:0071577	-2.00374	-2.00668	2.61159	6.34338e-06	9.96263e-05	At2g30080
G44599	Q681X4	Zinc finger protein ZAT5	GO:0000976; GO:0003700; GO:0005634; GO:0006355; GO:0046872	-2.87308	-2.89319	1.29707	6.34432e-06	9.96263e-05	At2g28200
G32980	A0A7J9EXW4	DAO domain-containing protein	GO:0016491; GO:0050660	-1.90002	-1.9017	3.3339	6.35333e-06	9.97363e-05	At2g24580
G47776	Q9T0J3	Protein SMALL AUXIN UP-REGULATED RNA 16	GO:0005886; GO:0009639; GO:0009733; GO:0009737; GO:0009741	2.55236	2.55458	3.01366	6.38878e-06	0.000100229	At4g38860
G51833	A0A0D3DXS5	S-adenosyl-L-methionine-dependent methyltransferase		2.32797	2.33163	1.81689	6.38755e-06	0.000100229	At1g12320
G44020	Q8VZR7	Protein NRT1/ PTR FAMILY 5.1 (AtNPF5.1)	GO:0009624; GO:0016020; GO:0042937; GO:0071916	2.2533	2.25508	4.63985	6.42982e-06	0.000100841	At2g40460
G30857	P00294	Plastocyanin	GO:0005507; GO:0009055; GO:0009535	3.15787	3.16849	1.5544	6.4331e-06	0.000100861	At1g20340
G37209	A0A178ULD4	Exostosin domain-containing protein	GO:0000139; GO:0006486; GO:0016757	-3.10191	-3.10919	2.68406	6.45601e-06	0.000101124	At5g25820
G4908	Q8VZ55	50S ribosomal protein L35, chloroplastic	GO:0003729; GO:0003735; GO:0006412; GO:0009507; GO:0015934	1.96948	1.97043	3.55989	6.45213e-06	0.000101124	At2g24090
G7860	A0A3P6EN87	FAD-binding PCMH-type domain-containing protein	GO:0071949	-2.23726	-2.2438	1.80786	6.45489e-06	0.000101124	At5g11540
G50556	Q38932	Lycopene epsilon cyclase, chloroplastic (EC 5.5.1.18) (Protein LUTEIN DEFICIENT 2)	GO:0006744; GO:0016117; GO:0016120; GO:0016123; GO:0016491; GO:0016705; GO:0031969; GO:0045435	2.9794	2.9838	2.58998	6.46572e-06	0.000101212	At5g57030
G51854	A0A565AP07	S1 motif domain-containing protein	GO:0003676	2.31156	2.31205	5.1952	6.4646e-06	0.000101212	At1g12800
G5459	V4LPM3	Uncharacterized protein		3.23054	3.23266	4.52572	6.49517e-06	0.000101641	At3g56360
G32001	A0A392P6H1	Molybdopterin molybdenumtransferase		4.14342	4.22821	0.922413	6.49847e-06	0.00010166	At3g16800
G28737	D7KKV8	MORN repeat-containing protein 1-like	GO:0016020	-2.65523	-2.65637	4.84885	6.52269e-06	0.000102007	At1g21920
G11366	Q24JK1	Transcription factor MYB96 (Myb-related protein 96) (AtMYB96)	GO:0003700; GO:0005634; GO:0006355; GO:0006952; GO:0009409; GO:0009414; GO:0009733; GO:0009738; GO:0009787; GO:0009789; GO:0010115; GO:0010468; GO:0043565; GO:0045893; GO:1904278; GO:2000033	-1.99526	-1.99623	3.70744	6.52609e-06	0.000102028	At5g62470
G33614	D7LHW8	PAP_fibrillin domain-containing protein	GO:0009507	2.4215	2.42627	2.06588	6.55845e-06	0.000102501	At2g35490
G28256	A0A5S9TWQ6	Senescence regulator S40		-2.60284	-2.60656	3.33097	6.56352e-06	0.000102548	At1g11700
G15327	V4JPJ4	Aminotran_1_2 domain-containing protein	GO:0005737; GO:0006555; GO:0006558; GO:0006569; GO:0006570; GO:0009641; GO:0009698; GO:0009851; GO:0010252; GO:0010326; GO:0010366; GO:0030170; GO:1901997	-1.84818	-1.84893	4.05107	6.56896e-06	0.000102569	At1g80360
G30706	A0A0D3D0G9	BHLH domain-containing protein	GO:0003700; GO:0005634; GO:0046983	-9.04714	-30.2311	0.358101	6.56786e-06	0.000102569	At1g73830
G24389	D7MP90	WRKY domain-containing protein	GO:0003700; GO:0005634; GO:0043565	-3.0903	-3.09774	2.53771	6.58216e-06	0.000102742	At5g43290
G41709	A0A6A3BH53	Detected protein of confused Function	GO:0003824; GO:0009058; GO:0030170	-1.91018	-1.91052	4.80278	6.58451e-06	0.000102747	At1g77670
G16634	A0A0P0G637	3-ketoacyl-CoA synthase (EC 2.3.1.-)	GO:0006633; GO:0016020; GO:0102756	1.86854	1.86889	4.90546	6.61366e-06	0.000103169	At4g34510
G25929	Q6NMJ2	Pollen-specific protein-like At4g18596	GO:0005615	4.5356	4.58919	0.626596	6.61659e-06	0.000103182	At4g18596
G25122	O82645	IQ domain-containing protein IQM1 (IQ motif-containing protein 1)	GO:0005516; GO:0005634; GO:0005737; GO:0010119	-5.84519	-6.00274	1.1491	6.62722e-06	0.000103315	At4g33050
G14127	Q94AX5	Protein PAM71, chloroplastic (CA(2+)/H(+) ANTIPORTER 1) (GDT1-like protein 1) (PHOTOSYNTHESIS AFFECTED MUTANT71)	GO:0005384; GO:0005794; GO:0006816; GO:0009534; GO:0009535; GO:0010270; GO:0015085; GO:0015095; GO:0019722; GO:0031969; GO:0032468; GO:0032472; GO:0046873; GO:0070588; GO:0071421	2.58615	2.59203	1.7381	6.6353e-06	0.000103409	At1g64150
G18137	M4D6T9	Uncharacterized protein		-3.73811	-3.77232	0.697459	6.65355e-06	0.000103661	At1g19960
G14112	none			-5.68281	-5.83417	-0.0947413	6.66533e-06	0.000103811	NaN
G48080	Q9SW57	SAUR-like auxin-responsive protein family (Uncharacterized protein At4g34770) (Uncharacterized protein T11I11.10)	GO:0009733	-6.59414	-6.84344	0.41029	6.68269e-06	0.000104049	At4g34770
G20012	UPI00202BABEB			6.03312	6.21376	-0.0997571	6.69132e-06	0.000104151	At2g33040
G14694	A0A087GLA4	ENTH domain-containing protein	GO:0004016; GO:0005545; GO:0005794; GO:0005905; GO:0030136; GO:0030276; GO:0048268; GO:0050832; GO:0072583	4.45533	4.50886	0.454429	6.69543e-06	0.000104182	At1g68110
G12069	A0A6D2IDS1	Protein JASON	GO:0007142	2.35698	2.3615	1.92252	6.70574e-06	0.000104301	At2g30820
G19562	A0A0D3BNA1	L-ascorbate oxidase homolog	GO:0005507; GO:0016491	9.15161	30.2828	0.142714	6.70732e-06	0.000104301	At1g55570
G40992	A0A087G9Z3	Non-specific lipid-transfer protein	GO:0006869; GO:0008289	2.8007	2.8007	10.0721	6.73389e-06	0.000104682	At5g59310
G45147	UPI001F2F6EBA			9.09454	30.3063	0.138167	6.7457e-06	0.0001048	At2g34420
G52336	A0A0D3CCP8	Carboxyl-terminal peptidase		1.91017	1.91154	2.71744	6.74521e-06	0.0001048	At5g25960
G4102	A0A565BKR6	FAD_binding_3 domain-containing protein	GO:0016491; GO:0071949	4.84896	4.89644	1.23014	6.75773e-06	0.000104954	At2g35660
G26178	Q8GWQ2	AT-hook motif nuclear-localized protein 20	GO:0003680; GO:0003700; GO:0005634; GO:0042742; GO:0043621; GO:0045087; GO:0045824; GO:1900425; GO:2000028	-7.91912	-7.96472	4.54573	6.76016e-06	0.000104958	At4g14465
G14865	A0A2P5DZK5	Plastid movement impaired protein		-4.98357	-5.07921	1.82593	6.81563e-06	0.000105698	At1g71015
G14869	V4KLE9	Multicopper oxidase LPR1-like	GO:0005507; GO:0010073; GO:0016036; GO:0016491	-4.11724	-4.16635	0.854425	6.81396e-06	0.000105698	At1g23010
G28185	P46640	Homeobox protein knotted-1-like 2 (Protein ATK1) (Protein KNAT2)	GO:0000978; GO:0000981; GO:0003700; GO:0005634; GO:0006357; GO:0009736; GO:0010094	-2.08489	-2.08683	3.12532	6.8166e-06	0.000105698	At1g70510
G41444	Q9LVR0	Homeobox-leucine zipper protein ATHB-53 (HD-ZIP protein ATHB-53) (Homeodomain transcription factor ATHB-53)	GO:0000981; GO:0003677; GO:0003700; GO:0005634; GO:0009733; GO:0043565; GO:0045893; GO:0048364	-4.42772	-4.47832	0.372215	6.81364e-06	0.000105698	At5g66700
G7321	O82730	Monogalactosyldiacylglycerol synthase 2, chloroplastic (AtMGD2) (EC 2.4.1.46) (MGDG synthase type B)	GO:0006631; GO:0009247; GO:0009707; GO:0016036; GO:0019374; GO:0035250; GO:0046509	4.31574	4.37181	0.226128	6.81844e-06	0.000105698	At5g20410
G47947	A0A0D3A1G0	Vacuolar amino acid transporter YPQ3	GO:0016020	-6.95776	-7.33523	0.476915	6.82321e-06	0.000105738	At4g36850
G43510	UPI00053C6D60			2.18128	2.18723	1.90663	6.84561e-06	0.000106052	At2g18950
G12934	Q9LPU5	Indole glucosinolate O-methyltransferase 1 (EC 2.1.1.-)	GO:0008168; GO:0008171; GO:0008757; GO:0019438; GO:0032259; GO:0042343; GO:0046983	-9.79558	-31.8496	0.919154	6.87216e-06	0.000106397	At1g21100
G51306	UPI00053A3A26			2.16142	2.16316	2.65893	6.87046e-06	0.000106397	At4g00950
G37343	A0A8S9FYR8	Ovate family protein		-6.43127	-6.89192	-0.241234	6.88808e-06	0.00010661	At5g22310
G25249	A0A0V0HCG3	Putative ovule protein	GO:0005516; GO:0005634	-3.85166	-3.88362	0.869778	6.93902e-06	0.000107365	At5g62570
G48117	Q949V6	Probable E3 ubiquitin-protein ligase ARI1 (EC 2.3.2.31) (ARIADNE-like protein ARI1) (Protein ariadne homolog 1) (RING-type E3 ubiquitin transferase ARI1)	GO:0000151; GO:0000209; GO:0005737; GO:0006511; GO:0031624; GO:0032436; GO:0046872; GO:0061630	1.85894	1.85951	4.48478	6.9603e-06	0.000107661	At4g34370
G18885	R0I294	Wound-responsive family protein		-4.8888	-4.98947	0.975008	6.9719e-06	0.000107773	At4g10270
G24030	Q8LC22	DUF1677 domain-containing protein		3.21402	3.22468	1.61478	6.97165e-06	0.000107773	At5g25840
G52085	V4L5M1	3-hydroxyisobutyrate dehydrogenase	GO:0009507; GO:0030267; GO:0050661; GO:0051287	1.82507	1.8263	3.40683	6.98075e-06	0.000107876	At3g25530
G34917	P27818	Acetolactate synthase 1, chloroplastic (EC 2.2.1.6) (ALS I) (Acetohydroxy-acid synthase I) (Acetolactate synthase I)	GO:0000287; GO:0003984; GO:0009097; GO:0009099; GO:0009507; GO:0009635; GO:0030976; GO:0050660	1.84533	1.84555	5.72681	6.99896e-06	0.000108124	At3g48560
G40467	A0A8S9I4T5	MYND-type domain-containing protein		2.23757	2.2397	3.60261	7.03774e-06	0.000108689	At5g50450
G10539	Q9ZQB9	Probable xyloglucan glycosyltransferase 12 (EC 2.4.1.-) (Cellulose synthase-like protein C12) (AtCslC12)	GO:0000139; GO:0005794; GO:0009506; GO:0016757; GO:0042803; GO:0048868; GO:0071555; GO:0099402	8.94388	30.3133	-0.0638235	7.04026e-06	0.000108694	At4g07960
G51425	A0A078JEH2	(rape) hypothetical protein (BnaCnng45140D protein)		2.22253	2.22539	2.17182	7.05724e-06	0.000108922	At1g01060
G34713	Q9M236	Initiation factor 4F subunit (DUF1350) (Uncharacterized protein At3g43540) (Uncharacterized protein T18D12_110)	GO:0003743; GO:0009507	1.99726	1.99887	3.12375	7.07985e-06	0.000109237	At3g43540
G20062	A0A059CQ37	cysteine--tRNA ligase (EC 6.1.1.16) (Cysteinyl-tRNA synthetase)	GO:0004817; GO:0005524; GO:0005737; GO:0005739; GO:0006423; GO:0009507; GO:0010197; GO:0042407; GO:0043067	1.78347	1.78423	3.91152	7.09554e-06	0.000109445	At2g31170
G45218	Q940V4	Cytochrome P450 85A2 (AtCYP85A2) (28-norcastasterone synthase) (EC 1.14.14.-) (28-nordeoxoteasterone synthase) (EC 1.14.14.-) (28-norteasterone synthase) (EC 1.14.14.-) (28-nortyphasterol synthase) (EC 1.14.14.-) (3-dehydroteasterone synthase) (EC 1.14.14.-) (Brassinolide synthase) (EC 1.14.14.-) (Brassinosteroid-6-oxidase 2) (BR6ox 2) (C6-oxidase 2) (Castasterone synthase) (EC 1.14.14.-) (Teasterone synthase) (EC 1.14.14.-) (Typhasterol synthase) (EC 1.14.14.-)	GO:0004497; GO:0005506; GO:0005783; GO:0009416; GO:0010268; GO:0016020; GO:0016125; GO:0016132; GO:0016491; GO:0018343; GO:0020037; GO:0102734	-3.91152	-3.94338	0.820658	7.10276e-06	0.000109522	At3g30180
G19771	UPI00192ED464			-2.40842	-2.41581	1.791	7.11612e-06	0.000109694	At2g25000
G3520	O22841	Endochitinase At2g43620 (EC 3.2.1.14)	GO:0000272; GO:0004568; GO:0006032; GO:0006952; GO:0008061; GO:0016998; GO:0048046; GO:0099503	-5.79786	-5.85102	1.95229	7.12953e-06	0.000109867	At2g43620
G51529	none			-2.78192	-2.79161	1.58221	7.13347e-06	0.000109893	NaN
G9404	D7MEF6	NADPH-protochlorophyllide oxidoreductase (EC 1.3.1.33)	GO:0003729; GO:0009507; GO:0009723; GO:0015979; GO:0015995; GO:0016630; GO:0019904	3.63536	3.63562	6.69277	7.14083e-06	0.000109972	At4g27440
G1031	D7KTJ8	CLAVATA3/ESR (CLE)-related protein	GO:0010078; GO:0010088; GO:0016036; GO:0033612; GO:0045595; GO:1900055; GO:2000377	-5.77614	-6.23922	0.69957	7.15533e-06	0.000110127	At1g63245
G52067	A0A2P2JJB7	Glutathione S-transferase	GO:0016740	-1.97983	-1.98177	3.30653	7.15517e-06	0.000110127	At1g78340
G30874	none			7.42966	7.65676	1.87718	7.16186e-06	0.000110193	NaN
G15651	A0A1J3G6G6	Transcription factor bHLH62	GO:0005634; GO:0006355; GO:0046983	-2.08425	-2.0881	3.2084	7.16484e-06	0.000110205	At1g26260
G8593	A0A6N2K9H2	Pecanex-like protein	GO:0016020	1.96713	1.96766	4.75194	7.16921e-06	0.000110238	At5g38510
G39676	O49613	Heavy metal-associated isoprenylated plant protein 25 (AtHIP25) (AtHIPP25)	GO:0009506; GO:0016020; GO:0046872; GO:0050896	-2.87522	-2.88839	2.32961	7.22514e-06	0.000111029	At4g35060
G42014	A0A2P2ISR2	FH2 domain-containing protein	GO:0045010; GO:0051015	1.79048	1.7913	3.52159	7.22356e-06	0.000111029	NaN
G37538	Q9FJG0	Auxin-responsive protein SAUR20 (Protein SMALL AUXIN UP RNA 20)	GO:0005886; GO:0009733; GO:0009734	2.08069	2.08462	2.168	7.23946e-06	0.000111215	At5g18020
G4295	none			-8.59778	-29.0111	-0.225499	7.27993e-06	0.000111802	NaN
G25819	V4MIR0	Photosystem II subunit Q-2	GO:0003729; GO:0005509; GO:0009535; GO:0009654; GO:0015979; GO:0019898	3.51962	3.53944	0.948851	7.30544e-06	0.000112159	At4g21280
G12004	O23046	Transmembrane protein 97, Putative (YUP8H12.17)	GO:0005783; GO:0005789	-3.20518	-3.21514	1.81847	7.31728e-06	0.000112271	At1g05220
G50888	A0A8S9JD47	Secreted protein		-1.89558	-1.89753	3.10166	7.31634e-06	0.000112271	At5g50570;At5g50670
G18441	A0A6J0KPV8	ribosomal RNA processing protein 36 homolog	GO:0009691; GO:0009736	-4.15386	-4.2006	0.581259	7.34876e-06	0.000112719	At1g26210
G36762	Q9ZSR7	Triose phosphate/phosphate translocator TPT, chloroplastic (Protein ACCLIMATION OF PHOTOSYNTHESIS TO ENVIRONMENT 2)	GO:0005794; GO:0008643; GO:0009643; GO:0015120; GO:0015297; GO:0015713; GO:0031969; GO:0035436; GO:0071917	1.66877	1.66882	7.6911	7.36278e-06	0.000112899	At5g46110
G35090	Q9FT53	Protein IQ-DOMAIN 3 (AtIQD3)	GO:0005516; GO:0005730; GO:0005737; GO:0005856	1.80454	1.806	2.96968	7.38624e-06	0.000113189	At3g52290
G48376	Q84N34	Heptahelical transmembrane protein 2 (PAQR family protein HHP2)	GO:0009725; GO:0009744; GO:0016020; GO:0038023	1.85384	1.85486	3.44417	7.38454e-06	0.000113189	At4g30850
G2560	Q8RY99	DNA repair protein recA homolog 2, mitochondrial (Recombinase A homolog 2)	GO:0000002; GO:0003697; GO:0005524; GO:0005739; GO:0006281; GO:0006310; GO:0009408; GO:0140664	3.27153	3.28343	1.34495	7.39315e-06	0.000113259	At3g10140
G52501	UPI000CD5186B			-10.0586	-30.8795	2.03395	7.40195e-06	0.000113359	At2g34030
G39913	A0A4S4EQR9	Transcription termination factor MTERF6, chloroplastic/mitochondrial	GO:0003690; GO:0006353; GO:0006355	1.9529	1.954	3.3801	7.44178e-06	0.000113934	At4g38160
G37689	Q9LXG9	Plant cysteine oxidase 1 (AtPCO1) (EC 1.13.11.20) (Hypoxia-responsive unknown protein 29)	GO:0001666; GO:0005506; GO:0005634; GO:0005829; GO:0009061; GO:0017172; GO:0018171; GO:0070483; GO:0071456	-2.35078	-2.35243	3.46634	7.4764e-06	0.000114429	At5g15120
G44858	A0A087GSK6	Ras-related protein Rab7	GO:0003924; GO:0005525	1.8531	1.85403	3.73097	7.49515e-06	0.000114645	At2g21880
G50715	A0A8X7SAF5	Uncharacterized protein		-2.03462	-2.03625	5.05768	7.49323e-06	0.000114645	At1g62900
G30813	UPI00053AB40F			2.37915	2.38055	4.25444	7.49801e-06	0.000114653	At1g75460
G46021	A0A8X7RF83	Uncharacterized protein		3.62726	3.64042	2.0062	7.52391e-06	0.000115014	At1g01800
G52145	Q9LMC8	Probable myosin-binding protein 5	GO:0016020; GO:0080115	3.16753	3.19297	0.316975	7.55048e-06	0.000115384	At1g18990
G34448	UPI00053C5AA5			-2.06012	-2.06219	3.29665	7.56366e-06	0.00011555	At1g14740
G14111	A0A7C9AX98	Calcineurin B-like protein	GO:0005509; GO:0019722; GO:0019900	-4.57178	-4.63542	1.74314	7.61353e-06	0.000116276	At4g17615
G26710	Q9FLG1	Beta-D-xylosidase 4 (AtBXL4) (EC 3.2.1.37)	GO:0009044; GO:0009627; GO:0016020; GO:0031222; GO:0045493; GO:0046556; GO:0048046	-2.1533	-2.15466	3.90596	7.64359e-06	0.000116699	At5g64570
G35568	A0A6M0G6X4	PCRF domain-containing protein	GO:0006415	2.04199	2.04404	2.68083	7.64716e-06	0.000116718	At3g62910
G6250	A0A1J3GY25	Glucose-6-phosphate 1-dehydrogenase, cytoplasmic isoform 2	GO:0006006; GO:0006139; GO:0016614; GO:0050661	-2.39965	-2.40118	4.57042	7.65892e-06	0.000116861	At3g27300
G52437	none			-2.33957	-2.3468	1.6884	7.6644e-06	0.000116909	NaN
G24723	A0A3P6EA99	Small auxin-up RNA	GO:0009733	3.34745	3.36604	1.31074	7.68489e-06	0.000117175	At4g38850
G50568	A0A6J0MXW0	Beta-galactosidase (EC 3.2.1.23)	GO:0004565; GO:0005975; GO:0048046	-4.11454	-4.13749	3.98911	7.68662e-06	0.000117175	At5g56870
G49805	R0F7S6	Phytocyanin domain-containing protein		-2.47212	-2.47341	4.3547	7.7039e-06	0.000117403	NaN
G37358	A0A2Z6PBB1	Str_synth domain-containing protein	GO:0005773; GO:0009058; GO:0016844	1.76255	1.76308	4.37531	7.70941e-06	0.000117451	At5g22020
G3532	A0A6D2KBS8	Knot1 domain-containing protein	GO:0005576; GO:0019871; GO:0031640; GO:0050832	-2.07139	-2.07178	4.97743	7.74728e-06	0.000117991	At2g43520
G28021	UPI0006A72D97			-4.58013	-4.64843	1.64242	7.7855e-06	0.000118537	At1g73280
G37279	A0A1J3EZQ0	Morc6_S5 domain-containing protein		6.2695	6.52389	0.0966658	7.82115e-06	0.00011897	At5g24280
G507	A0A2G9HKU1	Bet_v_1 domain-containing protein	GO:0006952	-2.21042	-2.21344	2.2276	7.81662e-06	0.00011897	At1g70860
G9519	A0A1J3IUD5	Plant intracellular Ras-group-related LRR protein 7		4.73752	4.84983	-0.19474	7.82099e-06	0.00011897	At4g29880
G42439	A0A8S1ZUC4	Genome assembly, chromosome: 3		-5.07359	-5.24438	0.703396	7.8376e-06	0.000119184	At3g12720
G34346	A0A8X7RM64	Uncharacterized protein		-4.45603	-4.52859	0.960226	7.91341e-06	0.000120299	At2g46940
G28703	V4MSA8	Uncharacterized protein	GO:0009620	-3.92373	-3.99487	1.2848	7.92349e-06	0.000120416	At1g21010
G28997	Q9SGP6	Glutaredoxin-C9 (AtGrxC9) (Protein ROXY 19)	GO:0000122; GO:0005634; GO:0005737; GO:0009751; GO:0009863; GO:0009867	5.37306	5.39974	1.69558	7.95706e-06	0.000120852	At1g28480
G50569	Q5HZ36	GATA transcription factor 21 (Protein GATA, NITRATE-INDUCIBLE, CARBON-METABOLISM INVOLVED) (AtGNC)	GO:0000976; GO:0003700; GO:0005634; GO:0006355; GO:0007623; GO:0008270; GO:0009416; GO:0009658; GO:0009733; GO:0009735; GO:0009736; GO:0009739; GO:0009740; GO:0009910; GO:0009938; GO:0010029; GO:0010151; GO:0010187; GO:0010255; GO:0010380; GO:0010468; GO:0043610; GO:0051171; GO:0080050; GO:0090693; GO:1902326; GO:2000028	3.78143	3.80789	0.569899	7.95574e-06	0.000120852	At5g56860
G38924	A0A565C2Y3	Phloem protein		-1.80244	-1.80298	5.1772	7.96116e-06	0.000120877	At4g19840
G27085	A0A087GBP9	C2H2-type domain-containing protein	GO:0003700; GO:0005634; GO:0060862	4.71672	4.84974	0.191519	7.97579e-06	0.000121034	At5g57520
G7183	V4LPP8	NAC domain-containing protein	GO:0000976; GO:0005634; GO:0005737; GO:0006355	-3.19262	-3.21412	2.40779	7.97637e-06	0.000121034	At5g18270
G21537	A0A8S9KCZ5	peroxidase (EC 1.11.1.7)		-4.57393	-4.64671	1.53632	7.98518e-06	0.00012113	At2g35380
G45294	Q39023	Mitogen-activated protein kinase 3 (AtMPK3) (MAP kinase 3) (EC 2.7.11.24)	GO:0004672; GO:0004674; GO:0004707; GO:0005524; GO:0005634; GO:0005737; GO:0005938; GO:0006468; GO:0006970; GO:0006979; GO:0009409; GO:0009555; GO:0009611; GO:0009617; GO:0009626; GO:0009738; GO:0009875; GO:0010120; GO:0010183; GO:0010200; GO:0010224; GO:0010229; GO:0035556; GO:0048481; GO:0050826; GO:0080136; GO:0106310; GO:1902065	-2.72455	-2.72505	5.3361	7.99402e-06	0.000121227	At3g45640
G19505	V9XXY2	MVP1	GO:0016788	-1.92396	-1.92425	5.31333	8.02867e-06	0.000121715	At1g71691
G45362	Q9SN78	Transcription factor MYB94 (Myb-related protein 94) (AtMYB94)	GO:0000976; GO:0003700; GO:0005634; GO:0006355; GO:0009414; GO:0009733; GO:0043565; GO:0045893; GO:1904278	2.17296	2.17566	2.4263	8.05385e-06	0.00012206	At3g47600
G23331	none			5.07574	5.27086	1.35209	8.0659e-06	0.000122205	NaN
G6930	R0H799	HTH myb-type domain-containing protein	GO:0003677; GO:0003700; GO:0005634	-2.25197	-2.25874	2.50037	8.11824e-06	0.00012296	At5g29000
G21014	Q9LI84	Probable calcium-binding protein CML16 (Calmodulin-like protein 16)	GO:0005509; GO:0030234	-3.42354	-3.43763	1.12235	8.1338e-06	0.000123158	At3g25600
G19669	Q9SJZ7	Chaperone protein dnaJ A6, chloroplastic (atDjA6) (Chaperone protein dnaJ A26) (AtDjA26)	GO:0005506; GO:0005524; GO:0005737; GO:0005773; GO:0009408; GO:0009507; GO:0009535; GO:0009941; GO:0031072; GO:0042026; GO:0051082; GO:0051085	1.86119	1.86255	3.00253	8.13642e-06	0.00012316	At2g22360
G46089	A0A6D2IJM5	RING-type domain-containing protein	GO:0016020	-2.17753	-2.17938	3.80154	8.14235e-06	0.000123212	At3g62690
G35715	Q9C519	WRKY transcription factor 6 (WRKY DNA-binding protein 6) (AtWRKY6)	GO:0000976; GO:0003700; GO:0005634; GO:0009873; GO:0016036; GO:0045892; GO:0080169	-2.76138	-2.76808	1.77735	8.14584e-06	0.000123228	At1g62300
G31754	Q9LSY9	UDP-glycosyltransferase 71B1 (EC 2.4.1.-) (Flavonol 3-O-glucosyltransferase UGT71B1) (EC 2.4.1.91)	GO:0035251; GO:0047893; GO:0080043; GO:0102360; GO:0102425	-5.41461	-5.66165	0.0989151	8.14841e-06	0.000123229	At3g21750
G9223	D7M905	BESS domain-containing protein		-1.95847	-1.95985	3.83592	8.15814e-06	0.000123338	At4g23880
G46047	A0A0D3CV89	Cytochrome b561 and DOMON domain-containing protein At3g61750-like	GO:0016020	1.92492	1.92562	4.52749	8.18247e-06	0.000123668	At3g61750
G28018	Q9FX28	Kunitz trypsin inhibitor 3 (AtKTI3)	GO:0004867	-2.53735	-2.538	5.79059	8.18883e-06	0.000123717	At1g73325
G6228	B8B0T6	Protein kinase domain-containing protein	GO:0004672; GO:0005524; GO:0006468	-8.80811	-29.7603	0.54522	8.1907e-06	0.000123717	At4g13000
G15912	A0A7C9CFT9	LRRNT_2 domain-containing protein		3.15653	3.16051	2.82358	8.23051e-06	0.000124281	At3g12610
G7034	A0A8X7VS37	Uncharacterized protein		7.51968	8.03346	0.305591	8.25317e-06	0.000124585	At5g26717
G24556	Q9FJ47	Senescence-specific cysteine protease SAG12 (EC 3.4.22.-) (Cysteine proteinase SAG12) (Protein SENESCENCE-ASSOCIATED GENE 12)	GO:0004197; GO:0005615; GO:0005764; GO:0007568; GO:0009626; GO:0009733; GO:0009735; GO:0009744; GO:0009749; GO:0009750; GO:0010150; GO:0010224; GO:0010282; GO:0010623; GO:0050832; GO:0051603; GO:0080187; GO:1990169	-10.2497	-32.4907	0.383737	8.26974e-06	0.000124797	At5g45890
G13450	Q93VK5	Protein LUTEIN DEFICIENT 5, chloroplastic (EC 1.14.-.-) (Cytochrome P450 97A3)	GO:0005506; GO:0009507; GO:0009941; GO:0010291; GO:0016117; GO:0016123; GO:0016705; GO:0020037	2.04296	2.04374	4.05448	8.27801e-06	0.000124884	At1g31800
G19743	Q8VZ55	50S ribosomal protein L35, chloroplastic	GO:0003729; GO:0003735; GO:0006412; GO:0009507; GO:0015934	1.75339	1.7542	3.54235	8.28175e-06	0.000124902	At2g24090
G28887	UPI001E8BF304			1.99466	1.99496	5.64462	8.29689e-06	0.000125046	At1g25440
G46664	none			2.82048	2.82726	1.52557	8.29885e-06	0.000125046	NaN
G51508	V4KYR7	Zeta_toxin domain-containing protein	GO:0005524; GO:0016020; GO:0016301	-2.15621	-2.15943	2.83516	8.29407e-06	0.000125046	At1g04280
G20874	Q9ZVF3	MLP-like protein 328	GO:0005507; GO:0005739; GO:0005829; GO:0006952; GO:0010043; GO:0010228; GO:0080184	-4.13704	-4.18259	0.759905	8.3319e-06	0.000125506	At2g01520
G23220	D7M566	WRKY DNA-binding protein 75	GO:0000122; GO:0000978; GO:0003700; GO:0005634; GO:0010055; GO:0032107; GO:0043620; GO:0048527	-5.95516	-6.39869	1.37806	8.37111e-06	0.000126058	At5g13080
G12836	A0A087HPM0	DUF4129 domain-containing protein	GO:0016020	-2.75267	-2.75431	4.57347	8.3838e-06	0.000126211	At1g19380
G50696	D7MUA4	DUF538 family protein		-2.33642	-2.34001	2.57505	8.43931e-06	0.000127008	At5g54530
G4963	O64812	Serine/threonine-protein kinase SRK2J (EC 2.7.11.1) (OST1-kinase-like 10) (SNF1-related kinase 2.9) (SnRK2.9)	GO:0004674; GO:0005524; GO:0005773; GO:0006468; GO:0006970; GO:0035556; GO:0106310	-5.87191	-6.33437	0.602937	8.45759e-06	0.000127244	At2g23030
G47826	O65657	Heavy metal-associated isoprenylated plant protein 23 (AtHIP23)	GO:0046872; GO:0050896	-3.08242	-3.09373	1.49914	8.53067e-06	0.000128305	At4g39700
G50871	A0A087GA23	4a-hydroxytetrahydrobiopterin dehydratase (EC 4.2.1.96)	GO:0005634; GO:0006729; GO:0008124; GO:0009570; GO:0009651; GO:0009737; GO:0071944; GO:0110102	2.46524	2.46847	3.11753	8.53337e-06	0.000128306	At5g51110
G23822	D7M0Z1	Stress-response A/B barrel domain-containing protein		-2.88179	-2.88242	4.68437	8.53723e-06	0.000128317	At5g22580
G37066	A0A2I4EQL3	BTB/POZ domain-containing protein At5g48800-like	GO:0016567	-3.93918	-3.97553	1.42786	8.53925e-06	0.000128317	At5g66560
G10565	D7M8H5	Pollen Ole e 1 allergen and extensin family protein		-1.6272	-1.62773	4.05951	8.54899e-06	0.000128363	At4g08685
G48740	D8RY50	Photosystem I subunit O	GO:0003729; GO:0009522; GO:0009767	4.33892	4.35854	2.00505	8.55011e-06	0.000128363	At1g08380
G50638	R0GSN4	Ovule protein		2.52847	2.53063	3.88415	8.54539e-06	0.000128363	NaN
G6607	Q5XF33	Magnesium-chelatase subunit ChlI-2, chloroplastic (Mg-chelatase subunit I-2) (EC 6.6.1.1) (Mg-protoporphyrin IX chelatase subunit ChlI-2)	GO:0005524; GO:0009507; GO:0009536; GO:0009570; GO:0010007; GO:0015979; GO:0015995; GO:0016851; GO:0016887	1.74452	1.74504	4.18737	8.57391e-06	0.000128681	At5g45930
G46878	A0A445A1I2	Epimerase domain-containing protein		1.85458	1.85498	4.82187	8.58575e-06	0.00012882	At5g19440
G48615	A0A8S9QIT3	EF-hand domain-containing protein		-6.42615	-6.43848	4.15699	8.58868e-06	0.000128825	At5g54490
G35315	V4LPD6	PCRF domain-containing protein	GO:0003730; GO:0003747; GO:0009570; GO:0009658; GO:0043488; GO:0043565	2.66959	2.67399	2.28576	8.59578e-06	0.000128892	At3g57190
G45596	Q9FT45	Fasciclin-like arabinogalactan protein 15	GO:0005576	-2.86617	-2.88222	1.74318	8.6333e-06	0.000129416	At3g52370
G23555	A0A392U0E9	TMV resistance protein N	GO:0007165	1.87757	1.87786	5.30049	8.65397e-06	0.000129686	At3g25505
G52345	UPI0020D1E8F5			-4.96082	-5.15053	0.767645	8.67187e-06	0.000129915	At1g23800
G47413	UPI00053C8630			1.88021	1.88113	3.53075	8.67782e-06	0.000129965	At5g08280
G45442	none			-3.63755	-3.6722	0.158715	8.69521e-06	0.000130186	NaN
G17008	A0A1J3G7U5	Thioredoxin M-type, chloroplastic	GO:0015035	1.74797	1.74879	3.84455	8.72417e-06	0.00013058	At1g03680
G46138	A0A6D2IRZ5	SpoU_methylase domain-containing protein	GO:0003723; GO:0006396; GO:0008173	1.83105	1.83186	3.64069	8.73069e-06	0.000130639	At5g26880
G39044	Q8LJW1	ACT domain-containing protein ACR7 (Protein ACT DOMAIN REPEATS 7)	GO:0005829; GO:0016597; GO:0071456	2.13031	2.13134	3.94088	8.77056e-06	0.000131195	At4g22780
G47682	V4KQ90	SOR_SNZ domain-containing protein	GO:0005829; GO:0005886; GO:0006520; GO:0006982; GO:0010224; GO:0010335; GO:0012505; GO:0015994; GO:0042538; GO:0042803; GO:0042823; GO:0046982	1.92639	1.92894	2.47839	8.85225e-06	0.000132377	At5g01410
G41505	P16180	30S ribosomal protein S17, chloroplastic (CS17)	GO:0000312; GO:0003729; GO:0003735; GO:0005739; GO:0009507; GO:0009534; GO:0009570; GO:0009941; GO:0019843; GO:0032544	1.91612	1.91683	4.06672	8.86819e-06	0.000132576	At1g79850
G297	A0A6P4LR24	uncharacterized protein LOC108454556 (uncharacterized protein LOC108465439)	GO:0016020	-3.12182	-3.13032	2.35045	8.87374e-06	0.000132589	At1g75390
G6380	Q6R8G5	Phosphate transporter PHO1 homolog 5 (Protein PHO1 homolog 5) (AtPHO1;H5)	GO:0000822; GO:0005737; GO:0005768; GO:0005794; GO:0005802; GO:0005886; GO:0006817; GO:0015114; GO:0016036	-1.92066	-1.92144	4.41016	8.87442e-06	0.000132589	At2g03240
G2596	D7L8B1	HCF152	GO:0003729; GO:0006397; GO:0009570	1.91053	1.912	3.17455	8.88151e-06	0.000132655	At1g62670
G38427	D7MJL0	DUF1997 family protein	GO:0009507; GO:0009737; GO:0010150	-5.05068	-5.15857	1.11464	8.90652e-06	0.000132988	At5g39520
G32117	R0I7L1	Cytochrome P450 72A15-like	GO:0004497; GO:0005506; GO:0016705; GO:0020037	3.02637	3.03851	1.88338	8.91466e-06	0.00013307	At3g14690
G31572	Q56XR7	Rhodanese-like domain-containing protein 4A, chloroplastic (Sulfurtransferase 4A) (AtStr4a)	GO:0009507; GO:0009535	1.81569	1.81689	3.33778	8.91926e-06	0.000133098	At3g25480
G25057	S8BZF4	Cyclase family protein	GO:0004061; GO:0019441	2.87608	2.88366	1.74263	8.92239e-06	0.000133105	At4g34180
G22546	Q9LZ99	Expansin-A9 (AtEXPA9) (Alpha-expansin-9) (At-EXP9) (AtEx9) (Ath-ExpAlpha-1.10)	GO:0005576; GO:0009653; GO:0009664; GO:0016020	-3.78722	-3.83872	0.576959	8.93231e-06	0.000133173	At5g02260
G34680	A0A0D2ZXV1	DUF600 family protein		-2.69056	-2.70638	0.94884	8.92965e-06	0.000133173	At2g24390
G5159	Q9M268	B3 domain-containing transcription factor NGA2 (Protein NGATHA 2)	GO:0003677; GO:0003700; GO:0005634; GO:0009908; GO:0048366; GO:1901371	1.76327	1.76437	3.2467	8.99355e-06	0.000134045	At3g61970
G51371	A0A087GL40	GRAS domain-containing protein	GO:0007623; GO:0048768; GO:0051301	-2.46183	-2.46411	3.59578	9.0315e-06	0.00013457	At3g60630
G20509	A0A397Y256	S-acyltransferase (EC 2.3.1.225) (Palmitoyltransferase)	GO:0016020; GO:0019706	7.23118	7.73964	-0.0199597	9.04149e-06	0.000134679	At3g56920
G19842	A0A514K3J1	Nitrate transporter 1.4	GO:0016020; GO:0022857	-3.03341	-3.04027	3.8884	9.06428e-06	0.000134978	At2g26690
G45216	A0A565BSU0	COBRA-like protein	GO:0010215; GO:0016020	-3.26681	-3.29265	1.45136	9.07292e-06	0.000135066	At3g29810
G6058	Q39023	Mitogen-activated protein kinase 3 (AtMPK3) (MAP kinase 3) (EC 2.7.11.24)	GO:0004672; GO:0004674; GO:0004707; GO:0005524; GO:0005634; GO:0005737; GO:0005938; GO:0006468; GO:0006970; GO:0006979; GO:0009409; GO:0009555; GO:0009611; GO:0009617; GO:0009626; GO:0009738; GO:0009875; GO:0010120; GO:0010183; GO:0010200; GO:0010224; GO:0010229; GO:0035556; GO:0048481; GO:0050826; GO:0080136; GO:0106310; GO:1902065	-2.73187	-2.73254	5.39176	9.07878e-06	0.000135112	At3g45640
G11616	A0A0D3BEM9	Transcription factor RAX3		-8.22887	-30.0536	1.09586	9.0842e-06	0.000135123	At5g65790
G24219	Q8GXU5	Protein SULFUR DEFICIENCY-INDUCED 1 (AtSDI1)	GO:0005634; GO:0006792; GO:0010438; GO:0010439; GO:0017053	-3.19185	-3.20269	0.99742	9.08494e-06	0.000135123	At5g48850
G18467	Q9C6L5	3-ketoacyl-CoA synthase 5 (KCS-5) (EC 2.3.1.199) (Eceriferum 60) (Very long-chain fatty acid condensing enzyme 5) (VLCFA condensing enzyme 5)	GO:0005783; GO:0006633; GO:0009409; GO:0009416; GO:0009922; GO:0016020; GO:0048868; GO:0102756	-1.86549	-1.86555	8.11281	9.10302e-06	0.000135351	At1g25450
G41501	A0A0D3CVH8	Uncharacterized protein		4.67349	4.80795	0.167576	9.10967e-06	0.000135409	At1g79770
G5124	A0A0D3CX03	thioglucosidase (EC 3.2.1.147) (Sinigrinase) (Thioglucosidase)	GO:0005773; GO:0005975; GO:0019137; GO:0102799	5.05983	5.10629	1.64965	9.13051e-06	0.000135678	At1g60270
G25511	UPI00053B1062			-3.66773	-3.685	1.89453	9.14437e-06	0.000135844	At4g26950
G33320	O22921	Probable WRKY transcription factor 25 (WRKY DNA-binding protein 25)	GO:0003700; GO:0005634; GO:0006970; GO:0009409; GO:0009651; GO:0034605; GO:0043565; GO:0046872; GO:0070370	-2.9163	-2.93971	1.53483	9.17288e-06	0.000136187	At2g30250
G46244	A0A8S9NRV8	Urea-proton symporter DUR3		3.03577	3.03607	7.05462	9.17297e-06	0.000136187	At5g45380
G33881	A0A6J0M077	WAT1-related protein	GO:0016020; GO:0022857	-9.29487	-31.4039	0.848749	9.19741e-06	0.000136509	NaN
G4483	A0A0D3BTS3	MFS domain-containing protein	GO:0005315; GO:0016020	2.497	2.49824	4.65853	9.20919e-06	0.000136642	At2g29650
G41743	UPI0018937731			-7.08926	-7.49308	1.54781	9.21329e-06	0.000136662	At1g77120
G30912	A0A7J9CRY3	DnaJ-X domain-containing protein		1.86756	1.86849	4.31137	9.2208e-06	0.000136733	At1g21080
G38705	A0A8S2AYM0	Genome assembly, chromosome: 7		2.70833	2.71522	1.62153	9.22468e-06	0.000136749	At4g15810
G1590	Q84JU4	Protein-tyrosine-phosphatase IBR5 (EC 3.1.3.48) (Protein INDOLE-3-BUTYRIC ACID RESPONSE 5) (Protein IBA RESPONSE 5) (SKP1-interacting partner 33)	GO:0004725; GO:0005634; GO:0006470; GO:0008138; GO:0009733; GO:0009734; GO:0009737; GO:0009738; GO:0033549; GO:0035556; GO:0043407; GO:0046620; GO:0061388	1.92366	1.92496	2.96843	9.24303e-06	0.00013698	At2g04550
G48284	A0A6P5XPE9	putative leucine-rich repeat-containing protein DDB_G0290503 isoform X1		1.77131	1.7716	5.75441	9.26713e-06	0.000137297	At4g32190
G32090	Q9S758	Squamosa promoter-binding-like protein 5	GO:0003677; GO:0003700; GO:0005634; GO:0005737; GO:0006355; GO:0010321; GO:0046872	2.51094	2.51529	1.70422	9.30771e-06	0.000137856	At3g15270
G40090	A0A178UX59	Flocculation FLO11-like protein		-2.83709	-2.83981	3.17957	9.31138e-06	0.00013787	At4g02715
G30447	B9DFG3	DExH-box ATP-dependent RNA helicase DExH15 chloroplastic (EC 3.6.4.13) (ATP-dependent RNA helicase ISE2) (Protein EMBRYO DEFECTIVE 25) (Protein INCREASED SIZE EXCLUSION LIMIT 2) (Protein PIGMENT DEFECTIVE 317)	GO:0000373; GO:0003723; GO:0003724; GO:0003729; GO:0005524; GO:0005634; GO:0006397; GO:0009507; GO:0009570; GO:0009793; GO:0010494; GO:0010497; GO:0016441; GO:0016554; GO:0016887; GO:0031047; GO:1901259	1.66459	1.66518	4.27405	9.31535e-06	0.000137887	At1g70070
G41684	Q9C9S4	Trehalose-phosphate phosphatase B (AtTPPB) (EC 3.1.3.12) (Trehalose 6-phosphate phosphatase)	GO:0004805; GO:0005992	-2.73208	-2.74366	1.47422	9.37577e-06	0.00013874	At1g78090
G47814	Q94AG6	S-adenosylmethionine carrier 1, chloroplastic/mitochondrial (S-adenosylmethionine transporter 1) (AtSAMT1)	GO:0000095; GO:0005743; GO:0005886; GO:0009507; GO:0009536; GO:0009658; GO:0009941; GO:0015805; GO:0031969	2.11908	2.12079	2.72413	9.39268e-06	0.000138949	At4g39460
G1668	R0G7R2	Transferring glycosyl group transferase		2.06663	2.07006	1.71101	9.41971e-06	0.000139307	At3g23760
G27220	A0A0D3C1R5	Hexosyltransferase (EC 2.4.1.-)	GO:0000139; GO:0045489; GO:0047262; GO:0071555	2.93094	2.93536	5.15147	9.43368e-06	0.000139472	At5g54690
G24636	UPI000CD4E9B3			-2.57366	-2.58356	2.20446	9.44234e-06	0.000139558	At5g47140
G5029	V4M1M7	Transmembrane protein	GO:0004176; GO:0004222; GO:0005524; GO:0006508; GO:0016020	2.32503	2.32685	3.33044	9.45021e-06	0.000139633	At2g21960
G24912	M4D5C1	3-epi-6-deoxocathasterone 23-monooxygenase	GO:0004497; GO:0005506; GO:0010268; GO:0016020; GO:0016125; GO:0016132; GO:0016491; GO:0016709; GO:0020037	-2.26035	-2.26262	3.10573	9.45885e-06	0.000139719	At5g14400
G14797	A0A565B177	Uncharacterized protein		-2.06573	-2.06778	3.47056	9.47175e-06	0.000139742	At1g69760
G2206	Q9LK72	Lectin-like protein At3g16530	GO:0002239; GO:0005634; GO:0005829; GO:0010200; GO:0030246; GO:0048046	-2.7766	-2.77794	3.59973	9.47452e-06	0.000139742	At3g16530
G52150	A0A087HPJ6	Response regulatory domain-containing protein	GO:0000160; GO:0005634; GO:0009736; GO:0019827	2.30175	2.30365	4.40252	9.46393e-06	0.000139742	At1g19050
G7098	A0A0A9P019	Phospholipase D		2.02528	2.02785	2.83303	9.47182e-06	0.000139742	NaN
G8368	UPI00053A2458			2.91543	2.92666	1.23683	9.47084e-06	0.000139742	At5g02120
G26	A0A8X8XJN4	Uncharacterized protein		-1.80286	-1.80291	8.06696	9.50062e-06	0.000140085	At1g80130
G5033	A0A1J3F278	Putative WRKY transcription factor 59	GO:0003700; GO:0005634; GO:0043565	-7.4328	-28.3017	0.538852	9.5229e-06	0.000140372	At2g21900
G31876	V4LW15	TF-B3 domain-containing protein	GO:0003677; GO:0005634	-3.90699	-3.95775	0.971656	9.54212e-06	0.000140614	At3g18960
G40058	Q8RXK7	Probable pectinesterase/pectinesterase inhibitor 41 [Includes: Pectinesterase inhibitor 41 (Pectin methylesterase inhibitor 41); Pectinesterase 41 (PE 41) (EC 3.1.1.11) (AtPMEpcrB) (Pectin methylesterase 41) (AtPME41)]	GO:0005576; GO:0009409; GO:0009620; GO:0009741; GO:0030599; GO:0042545; GO:0045330; GO:0045490; GO:0046910; GO:0050832	-3.32343	-3.32787	3.46131	9.5515e-06	0.00014071	At4g02330
G10741	Q9LVV6	At5g52960 (Uncharacterized protein At5g52960/MNB8_2) (tRNA dimethylallyltransferase)	GO:0009507	3.91174	3.93993	0.681246	9.5622e-06	0.000140784	At5g52960
G31620	none			3.56826	3.59412	0.806284	9.56211e-06	0.000140784	NaN
G20221	V4MHS3	Protein EMBRYO SAC DEVELOPMENT ARREST 3, chloroplastic		1.82614	1.82713	3.63307	9.57932e-06	0.000140994	At2g34860
G36496	Q9ZVN4	Tyrosine-protein phosphatase DSP1 (EC 3.1.3.48) (Protein PLANT AND FUNGI ATYPICAL DUAL-SPECIFICITY PHOSPHATASE 1) (AtPFA-DSP1) (Tyrosine-protein phosphatase At1g05000)	GO:0004725; GO:0005737; GO:0006470; GO:0008138; GO:0016791	-2.39167	-2.39723	2.71733	9.58929e-06	0.000141099	At1g05000
G702	A0A0D3ANE0	Glutamine amidotransferase type-1 domain-containing protein	GO:0016811	-5.5938	-5.62071	3.32153	9.60124e-06	0.000141233	At1g66860
G45287	UPI0020C11E4D			-2.86502	-2.87706	1.85226	9.60564e-06	0.000141255	At2g27420
G42273	Q38933	Lycopene beta cyclase, chloroplastic (EC 5.5.1.19) (AtLCY) (Protein SUPPRESSOR OF ZEAXANTHIN-LESS 1)	GO:0006744; GO:0009507; GO:0016117; GO:0016120; GO:0016123; GO:0016491; GO:0016705; GO:0045436	2.19452	2.19619	3.33946	9.62203e-06	0.000141454	At3g10230
G22384	M4CTZ6	AP2/ERF domain-containing protein		8.15558	28.6847	-0.574091	9.6368e-06	0.000141629	At3g62640
G17028	V4L2T7	Anthocyanin 5-aromatic acyltransferase		3.68082	3.68993	1.90843	9.66209e-06	0.000141959	At1g03940
G15225	Q8LA11	At1g22330	GO:0003729; GO:0030154	3.95232	3.97229	1.39907	9.68147e-06	0.000142202	At1g78260
G16800	A0A565BEC2	DUF506 family protein		-7.57973	-27.8781	1.09912	9.68759e-06	0.000142249	At2g20670
G48140	A0A7J6WTX5	Glycosyltransferase	GO:0016740	-8.96647	-29.984	0.480156	9.69061e-06	0.000142251	At2g15490
G11644	Q9FN11	LOB domain-containing protein 37 (ASYMMETRIC LEAVES 2-like protein 39) (AS2-like protein 39)	GO:0000976; GO:0006807; GO:0010468; GO:0060776	-2.20364	-2.20562	3.15824	9.69401e-06	0.000142259	At5g67420
G23783	A0A565CTD1	cytokinin dehydrogenase (EC 1.5.99.12)	GO:0009690; GO:0019139; GO:0071949	-2.38161	-2.38684	2.68212	9.70584e-06	0.000142391	At5g21482
G11642	Q9FJX7	glucan endo-1,3-beta-D-glucosidase (EC 3.2.1.39)	GO:0005886; GO:0005975; GO:0042973	2.49713	2.5033	1.31341	9.7161e-06	0.000142499	At5g67460
G3340	Q9SYX2	Protein SUPPRESSOR OF PHYA-105 1 (EC 2.7.-.-)	GO:0004672; GO:0005524; GO:0005634; GO:0006468; GO:0009585; GO:0009637; GO:0009640; GO:0009658; GO:0010017; GO:0010100; GO:0010114; GO:0010218; GO:0016604; GO:0016605; GO:0016607; GO:0042802; GO:0048575; GO:0080008; GO:2000028	2.54676	2.54816	4.07659	9.7327e-06	0.000142691	At2g46340
G37808	A0A061GSS5	Lateral root primordium protein-related isoform 4	GO:0003700; GO:0005634; GO:0009734; GO:0009851	-2.11933	-2.12263	1.99187	9.73498e-06	0.000142691	At5g12330
G4828	A9P2J6	Aldedh domain-containing protein	GO:0016620	1.85079	1.85085	7.72682	9.79049e-06	0.000143462	At2g24270
G17389	Q9FR37	Amidase 1 (AtAMI1) (EC 3.5.1.4) (Translocon at the outer membrane of chloroplasts 64-I) (AtTOC64-I)	GO:0004040; GO:0004067; GO:0005576; GO:0005654; GO:0005737; GO:0005829; GO:0009684; GO:0009851; GO:0016810; GO:0043864	1.78355	1.78413	4.15917	9.80223e-06	0.000143592	At1g08980
G15941	Q9LK61	30S ribosomal protein S10, chloroplastic	GO:0003729; GO:0003735; GO:0005739; GO:0005829; GO:0006412; GO:0009507; GO:0009570; GO:0015935	1.91678	1.91758	3.7813	9.84373e-06	0.000144157	At3g13120
G42315	D7L9R5	Hydrolase, alpha/beta fold family protein	GO:0016787	5.79807	5.84276	1.52518	9.85164e-06	0.000144231	At3g10840
G34364	A0A7J9JIX9	HCO3_cotransp domain-containing protein	GO:0005452; GO:0016020	-1.63565	-1.63622	4.38775	9.87644e-06	0.000144551	At2g47160
G46042	D7LSD4	WRKY domain-containing protein	GO:0003700; GO:0005634; GO:0043565	-9.01568	-29.3724	-0.288613	9.91167e-06	0.000145003	At2g46400
G50404	A0A498I7W9	DIOX_N domain-containing protein		-3.50497	-3.54249	0.827236	9.91318e-06	0.000145003	At5g43440
G10987	R0GQS5	GATA-type domain-containing protein	GO:0006355; GO:0008270; GO:0043565	2.43032	2.43638	1.62804	9.92995e-06	0.000145205	At5g56860
G29205	UPI0007729D99			-4.22539	-4.2847	0.540988	9.93342e-06	0.000145213	At1g33055
G3378	V4L6E3	AT-hook motif nuclear-localized protein	GO:0003680; GO:0005634	1.92574	1.92781	2.74671	9.95473e-06	0.000145482	At2g45850
G46215	A0A7J8PE81	TPT domain-containing protein	GO:0015120; GO:0015605; GO:0031969	1.6742	1.6743	6.6534	9.9811e-06	0.000145824	At5g46110
G52793	A0A2H4NSR7	Cytochrome b6	GO:0009055; GO:0009535; GO:0015979; GO:0022904; GO:0046872	5.49594	5.58152	0.91512	9.9975e-06	0.000146021	AtCg00710
G33020	Q9SIQ9	Vesicle-associated membrane protein 712 (AtVAMP712)	GO:0005774; GO:0015031; GO:0016192	2.2108	2.21271	3.26138	1.0008e-05	0.000146131	At2g25340
G41171	D7MMV8	Protein PXR1-like		6.18257	6.45594	-0.0109519	1.00178e-05	0.000146232	At5g62750
G39427	A0A087GIE3	Transmembrane protein		3.09974	3.1227	0.114677	1.00368e-05	0.000146466	At4g30670
G8836	G8Z9Y4	Glycosyltransferase (EC 2.4.1.-)	GO:0008194	-7.28241	-7.74713	0.898468	1.00482e-05	0.000146588	At4g15550
G38620	none			2.67315	2.68027	1.79394	1.00537e-05	0.000146626	NaN
G13332	A0A7J8MY55	GDSL esterase/lipase	GO:0016788	-2.77467	-2.77591	4.45746	1.00963e-05	0.000147203	At1g29660
G3888	Q94AL9	Alanine--glyoxylate aminotransferase 2 homolog 2, mitochondrial (EC 2.6.1.44) (Beta-alanine-pyruvate aminotransferase 2)	GO:0005739; GO:0008453; GO:0009853; GO:0030170	-1.9702	-1.97132	3.89596	1.01046e-05	0.000147281	At2g38400
G22754	A0A161Y5Z3	Laccase (EC 1.10.3.2) (Benzenediol:oxygen oxidoreductase) (Diphenol oxidase) (Urishiol oxidase)	GO:0005507; GO:0046274; GO:0048046; GO:0052716	-5.06108	-5.12163	7.17267	1.01091e-05	0.000147303	At5g07130
G17326	Q9SGE2	Cyclin-dependent protein kinase inhibitor SMR2 (Protein SIAMESE-RELATED 2)	GO:0004860; GO:0005634; GO:0007049; GO:0032875; GO:0045839	-2.11343	-2.11724	2.14731	1.01206e-05	0.000147384	At1g08180
G4876	Q9SK33	Probable WRKY transcription factor 60 (WRKY DNA-binding protein 60)	GO:0002237; GO:0003700; GO:0005634; GO:0009751; GO:0031347; GO:0042742; GO:0042802; GO:0043565; GO:0050832	-1.71503	-1.71542	5.09411	1.01181e-05	0.000147384	At2g25000
G50914	D7MQ52	Ovule protein		-9.65261	-31.1953	0.224014	1.01378e-05	0.000147591	At5g50335
G34447	A0A5C7HJZ3	histidine kinase (EC 2.7.13.3)	GO:0000155; GO:0016020; GO:0042221; GO:0048856	-2.44281	-2.44812	2.35801	1.0154e-05	0.000147783	At2g01830
G52173	Q7XAW9	glutathione transferase (EC 2.5.1.18)	GO:0004364; GO:0033355; GO:0045174	-1.71426	-1.71432	7.68945	1.01666e-05	0.000147924	At1g19570
G20111	A0A8X8C190	Uncharacterized protein		-2.29584	-2.29854	3.59219	1.02668e-05	0.000149337	At2g32160
G34825	none			-8.88298	-29.7922	0.607959	1.03017e-05	0.000149801	NaN
G31478	none			7.20357	7.68397	-0.291045	1.03269e-05	0.000150099	NaN
G7520	V4LH53	Omega-hydroxypalmitate O-feruloyl transferase		2.28483	2.28532	4.39032	1.03282e-05	0.000150099	At3g03480
G26132	D7MAH0	Photosystem II reaction center PsbP family protein	GO:0005509; GO:0009543; GO:0009654; GO:0019898; GO:0048564	2.22415	2.22773	2.05957	1.03415e-05	0.000150247	At4g15510
G47878	A0A484MFM4	Phosphoenolpyruvate carboxykinase [ATP]	GO:0004612; GO:0005524; GO:0006094	-3.65737	-3.65825	6.6622	1.0357e-05	0.000150429	At4g37870
G44266	Q9ZQP3	Ethylene-responsive transcription factor ERF038	GO:0000976; GO:0003700; GO:0005634; GO:0009834; GO:0009873	1.92095	1.92277	3.43353	1.04331e-05	0.000151489	At2g35700
G6090	none			-3.7749	-3.81296	1.22501	1.04505e-05	0.000151698	NaN
G27075	A0A178UC61	PH domain-containing protein		-2.2363	-2.23786	3.28068	1.05085e-05	0.000152494	At5g57770
G32201	Q9LK61	30S ribosomal protein S10, chloroplastic	GO:0003729; GO:0003735; GO:0005739; GO:0005829; GO:0006412; GO:0009507; GO:0009570; GO:0015935	1.97339	1.97409	4.05733	1.05264e-05	0.00015271	At3g13120
G18961	P11035	Nitrate reductase [NADH] 2 (NR2) (EC 1.7.1.1)	GO:0000325; GO:0003729; GO:0005634; GO:0006809; GO:0008940; GO:0009416; GO:0009610; GO:0009635; GO:0009703; GO:0020037; GO:0030151; GO:0042128; GO:0042802; GO:0043546; GO:0050464; GO:0071949	3.21211	3.23016	0.860932	1.05462e-05	0.000152952	At1g37130
G6708	A0A8S0TLS2	Acid phosphatase 1-like		3.21945	3.22177	3.45958	1.06045e-05	0.000153754	At1g04040
G52636	I3SZV0	Plastidal glycolate/glycerate translocator 1, chloroplastic	GO:0016020	4.37109	4.37345	5.41278	1.0611e-05	0.000153802	At1g32080
G44211	F4INZ9	2-oxoglutarate (2OG) and Fe(II)-dependent oxygenase superfamily protein	GO:0009685; GO:0009686; GO:0009737; GO:0016706; GO:0046872; GO:0051213	-8.06485	-30.3095	2.00488	1.07176e-05	0.000155302	At2g36690
G44294	O64769	Potassium transporter 11 (AtPOT11)	GO:0005886; GO:0006813; GO:0015079; GO:0016020	1.90398	1.90447	4.79266	1.07316e-05	0.000155429	At2g35060
G6239	D7LPG3	Transmembrane protein		6.86055	7.39897	-0.557569	1.07327e-05	0.000155429	At3g27410
G16375	A0A2J6LDE1	non-specific serine/threonine protein kinase (EC 2.7.11.1)	GO:0004674; GO:0005524; GO:0005737; GO:0006468; GO:0035556	2.07691	2.07914	2.30628	1.07608e-05	0.000155791	At3g04910
G18317	A0A7G2DVI8	(thale cress) hypothetical protein	GO:0016020	-2.39147	-2.39952	1.19467	1.08373e-05	0.000156853	At1g23050
G33486	V4M9U6	Tyrosine-protein phosphatase domain-containing protein	GO:0006470; GO:0008138; GO:0042802	-2.13754	-2.14101	2.85661	1.08644e-05	0.000157198	At2g32960
G21523	V4NHJ3	Transcription factor LAF1-like		-8.1696	-29.9136	1.12554	1.087e-05	0.000157234	At3g48920
G12449	A0A8T2C0N3	Transmembrane protein		-2.71621	-2.72122	2.24601	1.08816e-05	0.000157356	At1g12845
G29858	Q8LDT1	DUF538 family protein		-2.32917	-2.33508	2.33047	1.08916e-05	0.000157455	At3g07470
G7548	A0A7J7C3P4	2-alkenal reductase (NADP(+)-dependent)	GO:0016628	1.88979	1.89051	3.98974	1.08974e-05	0.000157492	At3g59845;At3g59840
G45783	P92962	Proline transporter 2 (AtPROT2)	GO:0003333; GO:0005886; GO:0015171; GO:0015193; GO:0015824; GO:0016020	2.13258	2.13531	2.57158	1.09136e-05	0.000157636	At3g55740
G50169	Q8L7Q7	Probable pectinesterase/pectinesterase inhibitor 64 [Includes: Pectinesterase inhibitor 64 (Pectin methylesterase inhibitor 64); Pectinesterase 64 (PE 64) (EC 3.1.1.11) (Pectin methylesterase 64) (AtPME64)]	GO:0016020; GO:0030599; GO:0042545; GO:0045330; GO:0045490; GO:0046910; GO:0052542	2.21222	2.21462	2.83419	1.09137e-05	0.000157636	At5g64640
G45879	Q3EAI1	Transcription factor bHLH60 (Basic helix-loop-helix protein 60) (AtbHLH60) (bHLH 60) (Transcription factor EN 91) (bHLH transcription factor bHLH060)	GO:0003677; GO:0003700; GO:0005634; GO:0006355; GO:0046983	1.8996	1.90001	5.11067	1.09643e-05	0.000158289	At3g57800
G5529	Q9M3C6	Photosystem I assembly factor PSA3, chloroplastic (Protein PHOTOSYSTEM I ASSEMBLY 3) (Protein PIGMENT DEFECTIVE 329)	GO:0005634; GO:0005739; GO:0005829; GO:0009507; GO:0009535; GO:0009570; GO:0009941; GO:0048564; GO:0098572	1.87579	1.87721	2.94548	1.09653e-05	0.000158289	At3g55250
G8695	Q9SV72	EPIDERMAL PATTERNING FACTOR-like protein 9 (EPF-like protein 9) [Cleaved into: Stomagen]	GO:0005102; GO:0007267; GO:0010052; GO:0010374; GO:0010375; GO:0019901; GO:0033612; GO:0048046; GO:2000038; GO:2000123	2.88803	2.89416	1.7279	1.09704e-05	0.000158316	At4g12970
G9723	A0A371HQT9	Secreted protein		-8.54122	-29.7312	0.360367	1.10056e-05	0.000158778	NaN
G45357	Q8LFV3	Cyclic dof factor 3 (Dof zinc finger protein DOF3.3) (AtDOF3.3) (H-protein promoter-binding factor 2a)	GO:0003677; GO:0003700; GO:0005634; GO:0006355; GO:0009908; GO:0046872	2.36907	2.37203	2.73496	1.10468e-05	0.000159326	At3g47500
G1919	Q9LJN4	Probable beta-D-xylosidase 5 (AtBXL5) (EC 3.2.1.-)	GO:0005576; GO:0009044; GO:0031222; GO:0045493; GO:0046556	2.50001	2.50124	3.8466	1.10703e-05	0.000159577	At3g19620
G30457	A0A0D3CXH7	PMR5N domain-containing protein	GO:0010411; GO:0016020; GO:0016413	-4.40178	-4.44479	0.81849	1.10706e-05	0.000159577	At1g70230
G21108	A0A0D3DB71	MTS domain-containing protein	GO:0006396; GO:0008173	2.18791	2.19055	2.25751	1.11362e-05	0.000160476	At3g27180
G38536	A0A565BII6	OTU family cysteine protease		2.26118	2.26387	3.6742	1.11415e-05	0.000160506	At5g35550
G43783	S8CEX1	YABBY2	GO:0003677	5.76362	5.81794	1.53921	1.11782e-05	0.000160987	At4g00180
G15501	UPI000A29E2E9			3.35577	3.37596	0.365889	1.12119e-05	0.000161425	At5g46490
G16813	Q9SKT0	Protein THYLAKOID FORMATION 1, chloroplastic	GO:0005739; GO:0007186; GO:0009507; GO:0009527; GO:0009528; GO:0009532; GO:0009534; GO:0009535; GO:0009570; GO:0009707; GO:0009941; GO:0010027; GO:0010182; GO:0010207; GO:0010319; GO:0015996; GO:0045037; GO:0045038; GO:0050829; GO:1902458; GO:1903426; GO:2000070	1.79093	1.79124	5.09422	1.12278e-05	0.000161608	At2g20890
G18265	A0A0A9QD81	DOG1 domain-containing protein	GO:0006351; GO:0043565	-2.82185	-2.83435	1.4337	1.12597e-05	0.000161988	At5g65210
G6307	Q9LRV8	Plant intracellular Ras-group-related LRR protein 2	GO:0055046	-7.8453	-28.4279	0.895994	1.12608e-05	0.000161988	At3g26500
G44343	none			6.6318	6.71392	1.45913	1.12641e-05	0.000161989	NaN
G49622	A0A6D2I4F1	Exostosin domain-containing protein	GO:0000139; GO:0006486; GO:0016757	-3.55111	-3.59253	2.2154	1.12881e-05	0.000162286	NaN
G6805	Q9FMZ0	BRI1 kinase inhibitor 1	GO:0004860; GO:0005829; GO:0005886; GO:0006629; GO:0009742; GO:0010423; GO:0046982	2.3492	2.3555	1.60705	1.12922e-05	0.000162298	At5g42750
G23549	Q9FKP0	50S ribosomal protein 6, chloroplastic (CL25) (Plastid-specific 50S ribosomal protein 6) (PSRP-6)	GO:0003729; GO:0003735; GO:0005840; GO:0006412; GO:0009507; GO:0009536; GO:0019843; GO:1990904	2.51616	2.51709	4.13134	1.13219e-05	0.000162678	At5g17870
G18600	A0A087HRG5	Proteinase inhibitor I3	GO:0004866	1.9374	1.93877	3.37356	1.13416e-05	0.000162894	At1g73330
G23516	A0A8X7S5I6	Uncharacterized protein		-4.29471	-4.31397	2.11524	1.13435e-05	0.000162894	At5g17350
G37894	A0A8T1Z7A0	Enhancer of rudimentary		-1.64738	-1.64823	3.8071	1.13483e-05	0.000162916	At5g10810
G6911	none			-4.26525	-4.34186	0.450268	1.13554e-05	0.00016297	NaN
G17520	A0A565AQR6	PMEI domain-containing protein	GO:0004857	9.4529	31.6322	0.569432	1.13644e-05	0.000163052	At1g10770
G7976	A0A565CJM9	Protein EXORDIUM-like 2	GO:0005615	-3.02765	-3.03578	2.09151	1.13752e-05	0.00016316	At5g09440
G9733	O49482	Cinnamyl alcohol dehydrogenase 5 (AtCAD5) (EC 1.1.1.195) (Cinnamyl alcohol dehydrogenase D)	GO:0005829; GO:0008270; GO:0009809; GO:0016616; GO:0045551; GO:0052747	2.20887	2.20933	5.02085	1.13788e-05	0.000163164	At4g34230
G9224	Q9T0A4	NAD(P)H-quinone oxidoreductase subunit S, chloroplastic (EC 7.1.1.-) (NAD(P)H dehydrogenase subunit S) (NDH subunit S) (NADH-plastoquinone oxidoreductase subunit S) (Protein CHLORORESPIRATORY REDUCTION 31)	GO:0005829; GO:0009507; GO:0009534; GO:0009535; GO:0009767; GO:0010598; GO:0048038	1.76568	1.76638	4.26705	1.14019e-05	0.000163449	At4g23890
G16360	Q9LIE7	Pentatricopeptide repeat-containing protein At3g22150, chloroplastic	GO:0003723; GO:0003729; GO:0005739; GO:0009451; GO:0009507; GO:0009536; GO:0043231; GO:0080156; GO:1900865	2.13394	2.13759	2.20606	1.14192e-05	0.000163649	At3g22150
G29710	A0A0D3BFQ0	CBM49 domain-containing protein	GO:0030246	1.72686	1.72691	7.7429	1.14784e-05	0.000164402	At1g64390
G5232	A0A0D3CV00	Cyclin	GO:0000079; GO:0019901	-3.15228	-3.15695	2.57783	1.14773e-05	0.000164402	At3g60550
G24020	Q8VZ59	Indole-3-pyruvate monooxygenase YUCCA6 (EC 1.14.13.168) (Flavin-containing monooxygenase YUCCA6) (Protein HYPERTALL1)	GO:0004497; GO:0004499; GO:0005737; GO:0009851; GO:0050660; GO:0050661; GO:0103075	2.19377	2.1962	2.67725	1.15814e-05	0.000165829	At5g25620
G7161	A0A816WHL8	(rape) hypothetical protein	GO:0009733	2.6079	2.61207	2.94178	1.16358e-05	0.000166546	NaN
G7637	O65718	Cyclic nucleotide-gated ion channel 2 (AtCNGC2) (Cyclic nucleotide- and calmodulin-regulated ion channel 2) (Protein DEFENSE NO DEATH 1)	GO:0005221; GO:0005222; GO:0005242; GO:0005262; GO:0005516; GO:0005886; GO:0006952; GO:0007263; GO:0009626; GO:0030552; GO:0030553; GO:0070509	1.87611	1.87735	3.01355	1.16382e-05	0.000166546	At5g15410
G16141	Q9LUL2	Serine/threonine-protein kinase WAG2 (EC 2.7.11.1)	GO:0004674; GO:0005524; GO:0005634; GO:0005737; GO:0005829; GO:0005886; GO:0006468; GO:0009734; GO:0009926; GO:0016301; GO:0048825; GO:0106310	-5.19226	-5.36108	0.340996	1.16707e-05	0.000166964	At3g14370
G51074	UPI001CC45725			-8.56168	-28.9703	-0.268867	1.16766e-05	0.000167	At2g44450
G22775	A0A7J8SV41	Cytochrome P450 90A1	GO:0004497; GO:0005506; GO:0016705; GO:0020037	-2.85527	-2.86776	3.29511	1.1683e-05	0.000167042	At5g14400
G22390	V4LV81	Beta-glucosidase BoGH3B-like	GO:0004553; GO:0005576; GO:0005975	4.96819	5.00224	2.30179	1.17437e-05	0.000167813	At3g62710
G5928	none			3.35156	3.36565	0.655188	1.17429e-05	0.000167813	NaN
G14579	A0A565B8Q1	Acidic protein	GO:0006952	9.33608	52.7754	-0.146005	1.17707e-05	0.00016815	At1g66100
G12487	none			1.86055	1.86116	4.55651	1.17771e-05	0.000168193	NaN
G41540	Q9M8L2	F-box/kelch-repeat protein At1g80440	GO:0005829; GO:0019005; GO:0080037; GO:2000762	-3.24737	-3.26172	2.28137	1.17889e-05	0.000168314	At1g80440
G19303	A0A392NRF7	Formate-tetrahydrofolate ligase	GO:0004329; GO:0005524; GO:0006730	-1.67333	-1.6734	7.23612	1.17984e-05	0.000168401	At2g12200
G35009	A0A0D3DS10	BTB domain-containing protein	GO:0016567	1.74031	1.74109	3.54135	1.18134e-05	0.000168566	At3g50780
G38113	A0A7J9HVN1	Cytochrome P450 90A1	GO:0004497; GO:0005506; GO:0016705; GO:0020037	-5.43517	-5.68479	-0.228615	1.18213e-05	0.00016863	At5g14400
G20638	A0A565BQ75	PALP domain-containing protein	GO:0008757	1.63813	1.63883	4.05468	1.18256e-05	0.000168643	At2g43945
G14633	Q39265	Zinc finger protein 6	GO:0000976; GO:0003700; GO:0005634; GO:0006355; GO:0009736; GO:0009738; GO:0009740; GO:0009788; GO:0010026; GO:0010090; GO:0022626; GO:0046872	-4.83777	-5.00003	1.33923	1.19162e-05	0.000169886	At1g67030
G33779	A0A8S9QK29	Heme-binding-like protein	GO:0110165	3.71057	3.71975	2.99936	1.19254e-05	0.000169969	At2g37970
G18030	V4L5I0	peptidylprolyl isomerase (EC 5.2.1.8)	GO:0003755	1.85032	1.85202	2.8767	1.19351e-05	0.00017001	At1g18170
G31286	Q9ZUN5	Tetraspanin-2	GO:0009506; GO:0009734; GO:0016020	-2.11831	-2.11902	4.64295	1.19327e-05	0.00017001	At2g19580
G29797	R0I6P6	Beta-fructofuranosidase	GO:0004553; GO:0005975	-5.94759	-6.40048	0.861881	1.1939e-05	0.000170016	At3g13790
G32622	A0A444XE00	Phosphoesterase	GO:0016788	-5.70106	-5.70739	6.08636	1.19527e-05	0.000170163	At3g03520
G5675	A0A0D3B589	phosphopyruvate hydratase (EC 4.2.1.11)	GO:0000015; GO:0000287; GO:0004634; GO:0006096	-1.81478	-1.81533	4.34729	1.19758e-05	0.000170441	At2g36530
G2216	UPI00053C6286			-2.82729	-2.82765	5.99102	1.19922e-05	0.000170626	At1g28370
G26084	none			5.04352	5.10517	1.14223	1.19959e-05	0.00017063	NaN
G39138	A0A3P5Z595	Uncharacterized protein		-2.62783	-2.62866	6.4411	1.20013e-05	0.000170658	At3g07010
G12499	Q9LMX8	Probable 6-phosphogluconolactonase 1 (6PGL1) (EC 3.1.1.31)	GO:0005737; GO:0005829; GO:0005975; GO:0009051; GO:0017057	-5.53197	-5.77499	-0.307533	1.20282e-05	0.000170992	At1g13700
G14245	A0A1J3F2V9	Putative disease resistance protein	GO:0005524; GO:0006952; GO:0043531	3.2694	3.285	1.18986	1.21184e-05	0.000172191	At5g05400
G7473	A0A1J3JEP3	Plus3 domain-containing protein	GO:0003677	-2.66939	-2.67822	1.70589	1.21196e-05	0.000172191	At5g08430
G25618	P21276	Superoxide dismutase [Fe] 1, chloroplastic (EC 1.15.1.1) (Protein FE SUPEROXIDE DISMUTASE 1) (FeSOD)	GO:0004784; GO:0005507; GO:0005737; GO:0005739; GO:0005829; GO:0005886; GO:0007623; GO:0009507; GO:0009570; GO:0009579; GO:0009642; GO:0009941; GO:0010193; GO:0019904; GO:0031969; GO:0042644; GO:0046686; GO:0046688	5.49999	5.50947	5.1709	1.21583e-05	0.000172691	At4g25100
G41854	A0A0D3D0U3	ZF-HD dimerization-type domain-containing protein	GO:0003677; GO:0005634	-2.35435	-2.35879	2.29397	1.21655e-05	0.000172744	At1g75240
G2631	V4M2T0	Gb3_synth domain-containing protein	GO:0016020	-4.79283	-4.95944	1.00837	1.21788e-05	0.000172884	At5g01250
G43905	P29385	Agamous-like MADS-box protein AGL5 (Protein SHATTERPROOF 2)	GO:0000976; GO:0000978; GO:0000981; GO:0003700; GO:0005634; GO:0006357; GO:0045944; GO:0046983; GO:0048440; GO:0048481	-2.05594	-2.05787	2.94539	1.21845e-05	0.000172915	At2g42830
G41900	Q9SRP7	Probable calcium-binding protein CML28 (Calmodulin-like protein 28)	GO:0005509; GO:0005737	3.89346	3.94891	-0.297299	1.22027e-05	0.000173038	At3g03430
G49310	D7M9S7	Aspartyl protease family protein	GO:0004190; GO:0006508; GO:0016020	-1.86668	-1.86809	3.87226	1.22017e-05	0.000173038	At4g16563
G6840	A0A6D2J872	indole-3-glycerol-phosphate synthase (EC 4.1.1.48)	GO:0000162; GO:0004425	3.77584	3.80234	0.829959	1.22036e-05	0.000173038	At5g48220
G5754	Q96328	Phosphoinositide phosphatase SAC8 (AtSAC8) (EC 3.1.3.-) (Protein SUPPRESSOR OF ACTIN 1A) (AtSAC1a) (Protein SUPPRESSOR OF ACTIN 8) (Putative transmembrane protein G5p) (AtG5) (SAC domain protein 8) (SAC1-like protein AtSAC1a)	GO:0005783; GO:0005789; GO:0043812; GO:0046856	-1.72232	-1.72316	3.97883	1.22093e-05	0.000173069	At3g51830
G37251	A0A8X7TFL0	Uncharacterized protein		1.67232	1.67268	4.70897	1.2223e-05	0.000173213	At5g24490
G51187	V4L307	B-like cyclin	GO:0007049; GO:0051301	3.42108	3.42953	1.69644	1.22477e-05	0.000173513	At4g03270
G43681	Q8W4F1	Probable plastid-lipid-associated protein 10, chloroplastic (Fibrillin-8)	GO:0005829; GO:0009507; GO:0010287	1.71254	1.71301	4.40995	1.22606e-05	0.000173646	At2g46910
G24554	A0A565C3A0	ALOG domain-containing protein	GO:0005634	-4.26307	-4.28969	2.43675	1.23309e-05	0.000174592	At4g18610
G39992	UPI00053C0820			1.88394	1.88422	5.37859	1.23443e-05	0.000174708	At4g01050
G6515	V4L8A6	Cytochrome b561 and DOMON domain-containing protein	GO:0016020; GO:0046872	2.16314	2.16431	6.26701	1.23461e-05	0.000174708	At4g17280
G51005	UPI0009013098			-3.98936	-3.99542	3.66567	1.23757e-05	0.000175076	At4g10270
G48925	A0A0V0IYV7	Putative ovule protein	GO:0006817; GO:0016020; GO:0050896	1.97243	1.97346	3.17165	1.23921e-05	0.000175258	At4g22990
G15281	O64515	Organic cation/carnitine transporter 2 (AtOCT2)	GO:0005524; GO:0006811; GO:0009705; GO:0022857	-3.29925	-3.30682	2.2664	1.24065e-05	0.000175412	At1g79360
G26871	A0A6A2Y869	Xylem cysteine proteinase 1-like	GO:0003677; GO:0003700; GO:0005634	-4.69476	-4.701	3.77433	1.24142e-05	0.000175471	At5g61600
G7540	A0A087G7T4	glutathione transferase (EC 2.5.1.18)	GO:0004364; GO:0005634; GO:0005829; GO:0009705; GO:0042221; GO:0043169; GO:0046283; GO:1900384	3.16901	3.18505	0.901571	1.24267e-05	0.000175598	At5g17220
G32866	A0A565C439	Homeobox-leucine zipper protein (HD-ZIP protein) (Homeodomain transcription factor)	GO:0000981; GO:0005634; GO:0043565	-2.67978	-2.68006	6.70803	1.251e-05	0.000176724	At4g40060
G18390	Q8GW32	Transcription factor PRE6 (Basic helix-loop-helix protein 163) (AtbHLH163) (bHLH 163) (Protein KIDARI) (Protein PACLOBUTRAZOL RESISTANCE 6) (bHLH transcription factor bHLH163)	GO:0005634; GO:0005737; GO:0006355; GO:0009416; GO:0040008; GO:0046983	3.21228	3.22219	1.15815	1.25422e-05	0.000177129	At1g26945
G46265	Q2Q0V1	NPR1-like protein	GO:0009862; GO:2000022; GO:2000031	-2.88444	-2.89635	1.64669	1.26222e-05	0.000178208	At5g45110
G21657	A0A1L7NZX9	Flavanone 3-hydroxylase	GO:0016491; GO:0046872	6.10772	6.11314	5.09304	1.26379e-05	0.000178379	At3g51240
G22696	V4KQZ7	Farnesol kinase, chloroplastic-like	GO:0010189; GO:0010276; GO:0031969	1.63364	1.63394	5.71667	1.26573e-05	0.000178601	At5g04490
G50448	Q9LUZ4	Zinc finger CCCH domain-containing protein 66 (AtC3H66)	GO:0000932; GO:0003677; GO:0003700; GO:0003723; GO:0006355; GO:0006412; GO:0010494; GO:0046872	-1.88781	-1.88864	4.20903	1.26715e-05	0.000178751	At5g58620
G29161	A0A2K3LT43	glycerol-3-phosphate 1-O-acyltransferase (EC 2.3.1.15)	GO:0004366; GO:0016024; GO:0102420	1.90221	1.90325	3.35737	1.26846e-05	0.000178884	At1g32200
G31670	A0A8T2B060	Embryo sac development arrest 6		-2.29369	-2.30279	1.29074	1.26988e-05	0.000179034	At3g23440
G26228	UPI00053ACF49			2.1032	2.10653	3.38885	1.27044e-05	0.000179063	At4g13530
G39065	A0A6A1VR07	Protein SPIRAL1-like 2	GO:0043622	-7.28174	-7.89374	-0.390242	1.2734e-05	0.000179428	At2g03680
G14868	V4KLE9	Multicopper oxidase LPR1-like	GO:0005507; GO:0010073; GO:0016036; GO:0016491	-5.85147	-6.10497	0.490077	1.27641e-05	0.000179801	At1g23010
G39262	V4MNM6	Usp domain-containing protein	GO:0002238	-1.6243	-1.62487	4.56483	1.28072e-05	0.000180306	At4g27320
G50106	B5X574	Phosphoenolpyruvate carboxykinase (ATP) 2 (PEP carboxykinase 2) (PEPCK 2) (EC 4.1.1.49)	GO:0004612; GO:0005524; GO:0005737; GO:0006094; GO:0016301; GO:0016310; GO:0046872	3.90738	3.9707	0.403448	1.28053e-05	0.000180306	At5g65690
G25009	Q9SW57	SAUR-like auxin-responsive protein family (Uncharacterized protein At4g34770) (Uncharacterized protein T11I11.10)	GO:0009733	-8.69855	-30.0755	0.152662	1.28653e-05	0.000181072	At4g34770
G38742	A0A8T1YM52	Transmembrane protein		-2.16957	-2.18106	2.04299	1.28774e-05	0.000181191	At4g16400
G26393	A0A8S2B0F6	Genome assembly, chromosome: 7		4.27703	4.34378	0.25532	1.28978e-05	0.000181426	At5g39030
G48635	A0A6D2I9I8	Senescence regulator S40		-5.35606	-5.5953	-0.075206	1.29189e-05	0.000181672	At4g26950
G22669	A0A5P1FLN4	SRP54 domain-containing protein	GO:0003924; GO:0005525; GO:0006614; GO:0008312; GO:0048500	1.54716	1.54739	5.23833	1.29254e-05	0.000181712	At5g03940
G19437	UPI0008FD0243			-2.01479	-2.017	4.06101	1.2934e-05	0.000181781	At1g52880
G29481	Q8VY88	Protein LHCP TRANSLOCATION DEFECT (Protein GRANA-DEFICIENT CHLOROPLAST 1)	GO:0006886; GO:0009507; GO:0009535; GO:0009570; GO:0009941; GO:0090391	1.73655	1.73699	4.58695	1.3023e-05	0.00018298	At1g50900
G36897	none			-2.78673	-2.80549	1.28357	1.31234e-05	0.000184338	NaN
G28702	Q8LFG9	PLATZ transcription factor family protein		-4.76901	-4.85332	0.790057	1.31371e-05	0.000184478	At1g21000
G45929	A0A660KQJ3	Pectinesterase (EC 3.1.1.11)	GO:0004857; GO:0005576; GO:0030599; GO:0042545; GO:0045330; GO:0045490	-4.08025	-4.09349	3.38419	1.31796e-05	0.000185023	At3g59010
G18695	A0A8T2CP96	Ovule protein		5.53331	5.64433	0.595521	1.3228e-05	0.00018565	At1g30260
G40441	none			-4.28534	-4.36496	0.506877	1.32553e-05	0.000185979	NaN
G24403	A0A8S9GXZ5	Sec-independent protein translocase protein TatB		-2.47147	-2.47956	1.28798	1.32827e-05	0.000186311	At5g43680
G9103	V4MFL3	BHLH domain-containing protein	GO:0003677; GO:0003700; GO:0005634; GO:0006357; GO:0046983; GO:0050832	2.08529	2.08987	1.76696	1.33004e-05	0.000186507	At4g20970
G48076	A0A5J5B0G4	PPR_long domain-containing protein		1.78696	1.78765	4.12265	1.33174e-05	0.000186692	At4g34830
G50735	D7MT20	Growth-regulating factor	GO:0005524; GO:0005634; GO:0006351; GO:0006355; GO:0010114; GO:0010218; GO:0099402	-5.8165	-6.27024	0.86203	1.33739e-05	0.000187432	At5g53660
G26329	Q9FIW0	Secreted protein		-5.30234	-5.46817	0.857749	1.34477e-05	0.000188413	At5g36925
G36702	P46601	Homeobox-leucine zipper protein HAT2 (Homeodomain-leucine zipper protein HAT2) (HD-ZIP protein 2)	GO:0000981; GO:0003677; GO:0003700; GO:0005634; GO:0009641; GO:0009733; GO:0009734; GO:0009826; GO:0043565; GO:0045892	2.1074	2.10861	3.80921	1.34949e-05	0.000189002	At5g47370
G48134	A0A7J6VGW2	Cyclase-like protein	GO:0004061; GO:0019441	-1.63375	-1.634	5.85161	1.34974e-05	0.000189002	At4g34180
G29659	A0A8X7P028	Uncharacterized protein		7.42006	7.86769	-0.727261	1.35526e-05	0.000189721	At1g55850
G41964	A0A565B6R9	Uncharacterized protein		3.66163	3.7024	0.167921	1.35784e-05	0.000190028	At3g04700
G6254	V4MMJ8	Ig-like domain-containing protein	GO:0005634; GO:2000143	3.78559	3.82646	0.227903	1.3633e-05	0.000190739	At3g27250
G36326	UPI0010A41FD7			-1.76173	-1.76251	3.53212	1.36433e-05	0.000190829	At1g08630
G47363	A0A8X7PMQ6	Uncharacterized protein		-2.3608	-2.36554	2.69765	1.36506e-05	0.000190878	At5g64570
G30886	V4M8P7	RING-type domain-containing protein	GO:0016020	-2.24035	-2.24653	1.78814	1.36601e-05	0.000190956	At1g20823
G51319	M4F550	Disease resistance protein	GO:0006952; GO:0043531; GO:0051707	1.6912	1.69182	4.56605	1.3703e-05	0.000191502	At1g58848;At1g59218
G21603	A0A1J3CBD0	Putative acetyltransferase	GO:0016740	5.39563	5.53446	0.0721499	1.3714e-05	0.000191601	At5g01210
G22393	A0A1J3E6S3	Beta-glucosidase 8	GO:0004553; GO:0005975	1.89983	1.90026	5.32256	1.3723e-05	0.000191673	At4g27830
G2666	Q9C9Z2	Protein RETICULATA-RELATED 3, chloroplastic	GO:0000302; GO:0005829; GO:0009507; GO:0009536; GO:0009648; GO:0009793; GO:0009941; GO:0031969; GO:0048366	-2.1427	-2.14333	5.14419	1.37308e-05	0.000191695	At3g08640
G38415	Q9LJX1	Transcription factor PRE5 (Basic helix-loop-helix protein 164) (AtbHLH164) (bHLH 164) (Protein PACLOBUTRAZOL RESISTANCE 5) (bHLH transcription factor bHLH164)	GO:0005634; GO:0006355; GO:0009740; GO:0040008; GO:0046983	2.21274	2.21386	2.33905	1.37323e-05	0.000191695	At3g28857
G6746	A0A1J3E7U9	Zinc finger protein ZAT10	GO:0003700	-4.25461	-4.31563	1.10213	1.37521e-05	0.000191917	At5g67450
G41693	A0A565B202	STAS domain-containing protein	GO:0008271; GO:0015293; GO:0016020	2.06459	2.06612	3.19913	1.38066e-05	0.000192623	At1g78000
G36488	Q9ZVP5	Mitogen-activated protein kinase kinase kinase 18 (EC 2.7.11.25)	GO:0004672; GO:0004674; GO:0004709; GO:0005524; GO:0005634; GO:0006468; GO:0006970; GO:0007165; GO:0009737; GO:0009738; GO:0009789; GO:0019901; GO:0046777; GO:0106310; GO:1900057; GO:1902457; GO:2000038	7.3407	27.9927	0.705018	1.39239e-05	0.000194205	At1g05100
G42447	A0A8T2AS74	Myb-like domain		-2.59895	-2.60672	1.24873	1.39564e-05	0.000194604	At3g12820
G10265	A0A565CQR7	RCK N-terminal domain-containing protein	GO:0006813	2.112	2.11286	4.24285	1.41101e-05	0.000196691	At4g04850
G25800	A0A2G9H510	H+/oligopeptide symporter	GO:0006817; GO:0016020; GO:0022857	-6.39943	-6.46547	2.9389	1.41618e-05	0.000197356	At3g25260
G21054	Q9LHD2	Probable galacturonosyltransferase-like 10 (EC 2.4.1.-) (Galactinol synthase 8) (AtGolS8) (GolS-8)	GO:0000139; GO:0005794; GO:0006979; GO:0045489; GO:0047262; GO:0071555	-5.1025	-5.11502	2.89573	1.41778e-05	0.000197525	At3g28340
G42626	A0A1J3FHJ5	NAC domain-containing protein 55	GO:0003677; GO:0006355	-6.00351	-6.46933	0.181927	1.42048e-05	0.000197845	At3g15500
G25861	A0A565CF52	Glucosamine 6-phosphate N-acetyltransferase (EC 2.3.1.4)	GO:0004343; GO:0006048	1.99391	1.99569	2.93855	1.42094e-05	0.000197847	At4g19985
G42706	Q5G873	Phytochrome B	GO:0000155; GO:0006355; GO:0009584; GO:0009881; GO:0043231	-2.01399	-2.01429	5.47859	1.4213e-05	0.000197847	At1g09570
G8854	UPI000CED6920			-2.38719	-2.3874	7.76438	1.42425e-05	0.000198203	At4g15910
G18214	Q9LPU7	Indole glucosinolate O-methyltransferase 2 (EC 2.1.1.-)	GO:0008168; GO:0008171; GO:0008757; GO:0019438; GO:0032259; GO:0042343; GO:0046983; GO:1990110	-9.31138	-9.36882	4.96977	1.42529e-05	0.000198292	At1g21120
G47283	A0A565CK06	Homeobox domain-containing protein	GO:0003677; GO:0005634	1.79018	1.79184	2.87477	1.42587e-05	0.000198316	At5g11270
G10311	D7M122	AAI domain-containing protein		-5.38467	-5.39788	6.41526	1.43222e-05	0.000198936	At4g12490
G11609	D7MUL6	Xyloglucan endotransglucosylase/hydrolase (EC 2.4.1.207)	GO:0004553; GO:0009414; GO:0010411; GO:0016020; GO:0016762; GO:0042546; GO:0048046; GO:0071555	4.04625	4.08564	0.574533	1.43098e-05	0.000198936	At5g65730
G1898	Q39228	Sugar transport protein 4 (Hexose transporter 4)	GO:0005886; GO:0008506; GO:0015145; GO:0015770	-1.90257	-1.90379	3.54943	1.43133e-05	0.000198936	At3g19930
G31998	Q940D0	Two-component response regulator ARR1	GO:0000156; GO:0000976; GO:0003700; GO:0005634; GO:0005829; GO:0009414; GO:0009735; GO:0009736; GO:0010082; GO:0010380; GO:0010492; GO:0031537; GO:0048364; GO:0048367; GO:0071368; GO:0080022; GO:0080036; GO:0080113; GO:0090506; GO:1990110	-2.54784	-2.55165	2.64781	1.43233e-05	0.000198936	At3g16857
G4536	A0A178VQ76	Lzipper-MIP1 domain-containing protein		-6.12645	-6.58864	0.436711	1.43208e-05	0.000198936	At2g28690
G46729	A0A0D3AY17	Carboxypeptidase (EC 3.4.16.-)	GO:0004185; GO:0005576; GO:0006508	-1.99764	-1.99818	5.3813	1.43836e-05	0.000199717	At3g12203
G34482	Q9ZVP8	NAC domain-containing protein 35 (ANAC035) (Protein LONG VEGETATIVE PHASE 1) (AtLOV1)	GO:0003677; GO:0003700; GO:0005634; GO:0009908	2.99908	3.00132	3.28598	1.43949e-05	0.000199818	At2g02450
G35560	A0A6D2ITL5	PMEI domain-containing protein	GO:0004857	1.95235	1.95417	2.63478	1.44012e-05	0.000199849	At3g47380
G43819	UPI00053C8192			-1.69585	-1.69598	6.81311	1.44379e-05	0.000200247	At1g29200
G47706	none			3.08111	3.08897	2.08647	1.44358e-05	0.000200247	NaN
G1434	Q4V3C9	3-ketoacyl-CoA synthase 8 (KCS-8) (EC 2.3.1.199) (Very long-chain fatty acid condensing enzyme 8) (VLCFA condensing enzyme 8)	GO:0005783; GO:0005789; GO:0006633; GO:0102756	-5.69418	-5.9513	-0.6961	1.44512e-05	0.000200375	At2g15090
G46483	Q8GXU5	Protein SULFUR DEFICIENCY-INDUCED 1 (AtSDI1)	GO:0005634; GO:0006792; GO:0010438; GO:0010439; GO:0017053	-3.67358	-3.67656	3.54401	1.44571e-05	0.0002004	At5g48850
G38046	R0GWQ7	Uncharacterized protein	GO:0006355; GO:0007623	2.75683	2.75835	3.57338	1.45032e-05	0.000200984	At5g06980
G36966	A0A426YUH6	SBP-type domain-containing protein	GO:0003677; GO:0005634; GO:0046872	2.34578	2.34598	6.44228	1.45192e-05	0.000201149	At5g43270
G49537	none			-8.32825	-30.6012	0.669501	1.45591e-05	0.000201645	NaN
G43362	Q9C566	Peptidyl-prolyl cis-trans isomerase CYP40 (PPIase CYP40) (EC 5.2.1.8) (Cyclophilin of 40 kDa) (AtCYP40) (Cyclophilin-40) (Protein SQUINT) (Rotamase CYP40)	GO:0000413; GO:0003755; GO:0005737; GO:0006457; GO:0010050; GO:0010582; GO:0016018	-2.02251	-2.02459	3.08092	1.45675e-05	0.000201648	At2g15790
G51558	V4KF48	Photosystem II D1 precursor processing protein PSBP-H2, chloroplastic	GO:0009523; GO:0009543; GO:0010206; GO:0010207	2.08537	2.08986	1.8364	1.45666e-05	0.000201648	At1g05385
G11966	Q8GS60	7-hydroxymethyl chlorophyll a reductase, chloroplastic (EC 1.17.7.2)	GO:0005576; GO:0009507; GO:0015994; GO:0033354; GO:0046872; GO:0051536; GO:0052592; GO:0090415	1.89924	1.90029	3.55645	1.46862e-05	0.000203236	At1g04620
G33643	A0A5S9X4J2	Zgc:		-3.92254	-3.94022	2.12311	1.47297e-05	0.00020378	At2g35950
G28280	Q05085	Protein NRT1/ PTR FAMILY 6.3 (AtNPF6.3) (Nitrate transporter 1.1) (AtNRT1) (Nitrate/chlorate transporter) (Protein CHLORINA 1)	GO:0005886; GO:0006857; GO:0009414; GO:0009635; GO:0009734; GO:0010167; GO:0010540; GO:0015112; GO:0015293; GO:0015706; GO:0042128; GO:0048527; GO:0048573	2.50654	2.514	1.57851	1.48719e-05	0.000205689	At1g12110
G51016	UPI000539AE80			-3.14498	-3.15008	2.59165	1.48997e-05	0.000206017	At4g10500
G13458	A0A6D2ILZ9	DYW_deaminase domain-containing protein	GO:0008270	2.17835	2.1814	2.13663	1.49401e-05	0.000206518	At1g31920
G24197	UPI00053AB33A			-2.01727	-2.01783	5.6065	1.50087e-05	0.000207408	At5g48560
G21616	none			2.57227	2.57832	1.63491	1.50313e-05	0.000207547	NaN
G30690	A0A8S9GL87	S5A_REDUCTASE domain-containing protein		3.1659	3.17578	1.61805	1.50268e-05	0.000207547	At1g73650
G32017	A0A6J0JEE6	Auxin-responsive protein	GO:0005634; GO:0006355; GO:0009734	-3.06783	-3.0812	1.72381	1.5028e-05	0.000207547	At3g16500
G42818	UPI000CE1B6F9			4.64936	4.73781	0.289723	1.50654e-05	0.000207959	At3g18870
G10523	Q9LTA2	AT-hook motif nuclear-localized protein 17	GO:0003680; GO:0003700; GO:0005634	-2.84224	-2.86131	1.25959	1.50914e-05	0.000208261	At5g49700
G19287	UPI00053C7C9F			2.0935	2.09408	5.42697	1.52075e-05	0.000209804	At5g42270
G41704	P11832	Nitrate reductase [NADH] 1 (NR1) (EC 1.7.1.1)	GO:0005829; GO:0006809; GO:0008940; GO:0009416; GO:0009635; GO:0009703; GO:0020037; GO:0030151; GO:0042128; GO:0043546; GO:0050464; GO:0071949	4.13206	4.14435	3.32807	1.52396e-05	0.00021013	At1g77760
G47658	A0A078IG36	Metallothionein-like protein	GO:0046872	-1.62756	-1.62761	7.6893	1.52378e-05	0.00021013	At3g09390
G38649	Q94AR4	Polyadenylate-binding protein-interacting protein 2 (PABP-interacting protein 2) (Poly(A)-binding protein-interacting protein 2) (PAM2-containing protein CID2) (Protein CTC-INTERACTING DOMAIN 2)		-1.56592	-1.56614	5.61871	1.52649e-05	0.00021042	At4g14270
G46162	A0A7J8X0Q0	DUF547 domain-containing protein		2.05749	2.05809	4.52814	1.52829e-05	0.00021061	At5g47380
G51258	A0A0D3DZU3	LEA_2 domain-containing protein	GO:0016020; GO:0098542	2.07776	2.08151	1.75473	1.53362e-05	0.000211286	At4g01410
G38222	A0A087G4G1	FAS1 domain-containing protein	GO:0005886; GO:0009834	3.39867	3.40137	6.3721	1.536e-05	0.000211555	At5g03170
G23440	Q9LF05	Stearoyl-[acyl-carrier-protein] 9-desaturase 3, chloroplastic (Stearoyl-ACP desaturase 3) (EC 1.14.19.2) (Acyl-[acyl-carrier-protein] desaturase 3)	GO:0006631; GO:0006636; GO:0009507; GO:0009960; GO:0045300; GO:0046872; GO:0055089; GO:0102786; GO:2000014	-2.17534	-2.18054	2.07751	1.53887e-05	0.000211891	At5g16230
G8487	A0A803RBA7	Pollen Ole e 1 allergen and extensin family protein		8.98597	30.6546	-0.198258	1.54638e-05	0.000212866	At3g26960
G24891	O23208	Homeobox-leucine zipper protein ATHB-40 (HD-ZIP protein ATHB-40) (Homeodomain transcription factor ATHB-40)	GO:0000976; GO:0000981; GO:0003700; GO:0005634; GO:0009733; GO:0043565; GO:0045893	-2.67437	-2.67974	1.90624	1.54746e-05	0.000212955	At4g36740
G31771	V4NMP9	BHLH domain-containing protein	GO:0000976; GO:0003700; GO:0005634; GO:0046983	-6.89786	-7.08233	0.803898	1.55341e-05	0.000213714	At3g21330
G13542	M4EGW0	Light-harvesting complex-like protein OHP2, chloroplastic		1.99369	1.9971	2.69335	1.55508e-05	0.000213884	At1g34000
G7733	E4MX98	mRNA, clone: RTFL01-21-D15	GO:0003700; GO:0006352	3.64637	3.69246	0.0172633	1.55815e-05	0.000214248	At5g13730
G38268	R0FCS7	CYCLIN domain-containing protein	GO:0007049; GO:0051301	5.85426	6.00914	0.165539	1.55961e-05	0.000214389	At5g02110
G25062	A0A087GJJ8	Glycosyltransferase (EC 2.4.1.-)	GO:0008194	-2.70474	-2.7063	4.26214	1.5611e-05	0.000214535	At4g34138
G2235	A0A397ZMD6	Uroporphyrinogen decarboxylase (EC 4.1.1.37)	GO:0004853; GO:0006782; GO:0015995	1.66533	1.66591	4.08285	1.56313e-05	0.000214754	At3g14930
G28901	Q9FRH3	Putative clathrin assembly protein At1g25240	GO:0000149; GO:0005545; GO:0005546; GO:0005794; GO:0005905; GO:0006900; GO:0030136; GO:0032050; GO:0048268; GO:0072583	-2.73232	-2.7352	3.98022	1.57149e-05	0.000215842	At1g25240
G26140	D7MAK5	DNA binding protein	GO:0005634; GO:0007623; GO:0008270; GO:0009909; GO:0030674	6.30443	6.78973	-0.527319	1.57761e-05	0.000216562	At4g15248
G48860	A0FJ30	Trehalase (EC 3.2.1.28) (Alpha-trehalose glucohydrolase)	GO:0004555; GO:0005991	-5.4711	-5.47918	4.87224	1.57731e-05	0.000216562	At4g24040
G22515	UPI0010A3E0DE			-1.81915	-1.81957	4.43765	1.58201e-05	0.000217106	At5g01210
G1896	Q9LHE9	Myosin-1 (AtATM1)	GO:0000146; GO:0005516; GO:0005524; GO:0005768; GO:0005783; GO:0006897; GO:0007015; GO:0009506; GO:0009524; GO:0015629; GO:0016459; GO:0030050; GO:0051015	1.61291	1.61327	5.8289	1.58259e-05	0.000217126	At3g19960
G30896	A0A6D2HFQ8	Protein PIN-LIKES 3-like	GO:0009734; GO:0016020; GO:0080162	4.60694	4.63431	1.43888	1.58626e-05	0.000217569	At1g76530
G25385	Q9SVU5	GDSL esterase/lipase At4g28780 (EC 3.1.1.-) (Extracellular lipase At4g28780)	GO:0005576; GO:0016042; GO:0016788	2.42807	2.42814	7.65767	1.59049e-05	0.000218089	At4g28780
G2177	V4M7N1	Pectate_lyase_3 domain-containing protein	GO:0004650; GO:0005975	-2.29391	-2.29748	2.42722	1.59613e-05	0.000218802	At3g15720
G38196	Q9LZS7	GDSL esterase/lipase At5g03610 (EC 3.1.1.-) (Extracellular lipase At5g03610)	GO:0005576; GO:0016042; GO:0016788	1.8156	1.81681	2.88186	1.59805e-05	0.000219004	At5g03610
G35006	Q94A84	UDP-glycosyltransferase 72E1 (EC 2.4.1.-)	GO:0005634; GO:0009636; GO:0009808; GO:0047209; GO:0102952; GO:0102956	-4.71769	-4.72559	4.45304	1.61094e-05	0.00022071	At3g50740
G40453	R0GQF5	Ovule protein		-3.26669	-3.26755	5.00132	1.61149e-05	0.000220724	At5g50335
G14120	A0A0D3E434	AAI domain-containing protein	GO:0006869	8.97143	30.118	0.165415	1.61794e-05	0.000221546	At1g66850
G1335	A0A8T2FK40	Ovule protein		2.21336	2.21654	2.69165	1.61891e-05	0.000221618	At2g17300
G5582	Q9M2U7	AT3g54400/T12E18_90 (Eukaryotic aspartyl protease family protein) (Nucleoid DNA-binding-like protein)	GO:0003677; GO:0004190; GO:0005829; GO:0006508; GO:0048046	2.89289	2.894	4.26923	1.6196e-05	0.000221651	At3g54400
G2887	Q9MA92	Filament-like plant protein 3 (AtFPP3) (Protein VESICLE TETHERING 1)	GO:0030674; GO:0031410; GO:0060178	-2.02733	-2.03127	4.15313	1.62763e-05	0.000222689	At3g05270
G42775	none			-2.78527	-2.79677	2.08239	1.63213e-05	0.000223242	NaN
G48543	D7MDL3	RING-type E3 ubiquitin transferase (EC 2.3.2.27)	GO:0005783; GO:0006511; GO:0016020; GO:0046872; GO:0061630	-3.3671	-3.40704	1.03657	1.63298e-05	0.000223263	At4g28270
G48813	A0A087G9T4	PMEI domain-containing protein	GO:0004857	9.3944	31.245	-0.139438	1.63318e-05	0.000223263	At4g24640
G35758	A0A067G8D9	Carboxypeptidase	GO:0004185; GO:0006508	1.66879	1.66936	3.76155	1.63806e-05	0.000223868	At2g22960
G19105	Q9C635	Heat stress transcription factor B-4 (AtHsfB4) (AtHsf-02)	GO:0000978; GO:0003700; GO:0005634; GO:0005737; GO:0006357; GO:0008356	-3.31215	-3.32899	0.785191	1.64598e-05	0.00022486	At1g46264
G3167	R0HRX8	Homeobox-leucine zipper protein (HD-ZIP protein) (Homeodomain transcription factor)	GO:0000981; GO:0005634; GO:0043565	-2.1666	-2.16772	3.9414	1.64622e-05	0.00022486	At3g01470
G28641	A0A078JA39	(rape) hypothetical protein (BnaA08g31240D protein)	GO:0009733	-2.46187	-2.46436	3.31829	1.64683e-05	0.00022488	At1g19840
G47109	Q93VK7	AT5g14910/F2G14_30 (Heavy metal transport/detoxification superfamily protein)	GO:0009507; GO:0009535; GO:0009536; GO:0009570; GO:0009579; GO:0009941; GO:0046872	1.76744	1.76788	4.4001	1.64811e-05	0.000224994	At5g14910
G48407	Q9M0D1	Xyloglucan endotransglucosylase/hydrolase protein 19 (At-XTH19) (XTH-19) (EC 2.4.1.207)	GO:0004553; GO:0010411; GO:0016762; GO:0030247; GO:0042546; GO:0048046; GO:0051301; GO:0071365; GO:0071555	-2.17756	-2.17921	2.79203	1.65134e-05	0.000225372	At4g30290
G52625	A0A0A8Z972	Polyamine transporter	GO:0015203; GO:0016020	3.7655	3.82504	0.95641	1.65275e-05	0.000225503	At3g19553
G28295	M4DTC0	General transcription and DNA repair factor IIH subunit TFB5	GO:0000439; GO:0005675; GO:0006294; GO:0006366; GO:0006367; GO:0070816	2.45375	2.45752	1.62583	1.65519e-05	0.000225774	At1g12400
G45032	A0A6J0LAQ0	GDSL esterase/lipase At2g03980-like	GO:0016788	-1.93876	-1.94253	1.93512	1.65612e-05	0.000225838	At1g28570
G22102	Q3EAI1	Transcription factor bHLH60 (Basic helix-loop-helix protein 60) (AtbHLH60) (bHLH 60) (Transcription factor EN 91) (bHLH transcription factor bHLH060)	GO:0003677; GO:0003700; GO:0005634; GO:0006355; GO:0046983	1.97343	1.97368	5.51009	1.66113e-05	0.000226458	At3g57800
G52022	A0A4Y7LGD4	Epimerase domain-containing protein		-1.74414	-1.74457	6.20072	1.67584e-05	0.000228401	At1g15950
G12412	A0A087HMY4	Flavin-containing monooxygenase (EC 1.-.-.-)	GO:0004499; GO:0050660; GO:0050661; GO:0050832	-2.84306	-2.84445	4.52922	1.6803e-05	0.000228883	At1g12200
G38908	none			-5.52714	-5.97891	-0.026287	1.68015e-05	0.000228883	NaN
G12299	A0A8X7QE23	Uncharacterized protein		2.34421	2.34856	2.27306	1.68616e-05	0.000229618	At2g29480
G26681	A0A0D3BEU9	50S ribosomal protein L29, chloroplastic	GO:0003735; GO:0005840; GO:0006412; GO:1990904	2.34069	2.34363	2.50717	1.6945e-05	0.00023069	At5g65220
G24272	A0A6D2J872	indole-3-glycerol-phosphate synthase (EC 4.1.1.48)	GO:0000162; GO:0004425	1.68363	1.68426	4.03266	1.69868e-05	0.000231132	At5g48220
G9776	P25819	Catalase-2 (EC 1.11.1.6)	GO:0004096; GO:0005737; GO:0005739; GO:0005777; GO:0005829; GO:0005886; GO:0006979; GO:0006995; GO:0008219; GO:0009409; GO:0009416; GO:0009514; GO:0009648; GO:0009970; GO:0010319; GO:0016036; GO:0020037; GO:0022626; GO:0042542; GO:0042744; GO:0045454; GO:0050897	5.63387	5.65258	4.95931	1.69847e-05	0.000231132	At4g35090
G48865	Q56YL1	Uncharacterized protein		2.89406	2.90377	1.2263	1.70123e-05	0.000231416	NaN
G10487	Q9SMS0	NAD(P)H-quinone oxidoreductase subunit T, chloroplastic (EC 7.1.1.-) (DNA J PROTEIN C75) (NAD(P)H dehydrogenase subunit T) (NDH subunit T) (NADH-plastoquinone oxidoreductase subunit T) (Protein CHLORORESPIRATORY REDUCTION J)	GO:0009507; GO:0009535; GO:0010598; GO:0048038	4.13188	4.14417	2.62917	1.7052e-05	0.000231892	At4g09350
G10373	A0A7J9JCB6	Aminotran_1_2 domain-containing protein	GO:0003824; GO:0009058; GO:0030170	-2.52273	-2.52329	5.09248	1.70772e-05	0.000232172	At1g01480
G50957	A0A565C4N5	RRM domain-containing protein	GO:0003723	1.8049	1.80592	3.29729	1.7083e-05	0.000232186	At4g09040;At4g09050
G6419	Q39182	Defensin-like protein 2 (Low-molecular-weight cysteine-rich protein 69) (Protein LCR69) (Plant defensin 2.2)	GO:0005576; GO:0005739; GO:0005886; GO:0006952; GO:0009505; GO:0031640; GO:0050832	-3.94475	-3.97415	1.06264	1.70913e-05	0.000232236	At2g02100
G33053	Q9SIB4	WUSCHEL-related homeobox 3 (Protein PRESSED FLOWER)	GO:0003677; GO:0003700; GO:0005634; GO:0009908; GO:0009943; GO:0009947; GO:0010482; GO:0010865; GO:0030154; GO:0099402	6.28227	6.59969	-0.670159	1.7136e-05	0.00023278	At2g28610
G36325	R0GLZ5	J domain-containing protein	GO:0016020	2.12836	2.13046	2.81202	1.71447e-05	0.000232833	At1g08640
G11049	UPI000CD5230E			4.22326	4.27112	-0.00838028	1.72422e-05	0.000234093	At5g57720
G34531	A0A6A3CEH7	Putative calcium-binding protein CML15	GO:0005509	-3.10788	-3.11766	1.46454	1.74291e-05	0.000236566	At3g03430
G593	A0A0D3CZ63	Protein CRABS CLAW	GO:0000976; GO:0010254; GO:0010582; GO:0048479	-5.58926	-5.75499	0.00784736	1.75041e-05	0.000237519	At1g69180
G17151	Q9LNE6	Flavonol 7-O-rhamnosyltransferase (EC 2.4.1.-) (UDP-glycosyltransferase 89C1) (UDP-rhamnose: flavonol 7-O-rhamnosyltransferase)	GO:0005576; GO:0005829; GO:0008194; GO:0051555; GO:0103077; GO:0103078	1.97435	1.97495	4.10813	1.75286e-05	0.000237786	At1g06000
G20515	A0A0D3B668	VQ domain-containing protein	GO:0051091	-1.83275	-1.83321	4.78987	1.75506e-05	0.000237954	At2g41180
G8525	A0A1J3DFD5	RING-type E3 ubiquitin transferase (EC 2.3.2.27)	GO:0004842	1.76828	1.76884	4.06643	1.75462e-05	0.000237954	At5g40140
G50358	D7MTW6	Senescence regulator		-1.83977	-1.84027	4.77102	1.75569e-05	0.000237974	At5g60680
G8955	V4MR72	50S ribosomal protein L19, chloroplastic	GO:0003729; GO:0003735; GO:0005840; GO:0006412	1.70767	1.70818	4.19832	1.75622e-05	0.000237981	At4g17560
G38922	A0A2R6S1M7	Endochitinase	GO:0005975; GO:0008061; GO:0016787	5.71661	6.25185	-1.01433	1.76986e-05	0.000239764	At4g19740
G10212	none			4.92682	5.10731	-0.66595	1.77067e-05	0.000239808	NaN
G8418	A0A1R3I9Z2	Uncharacterized protein	GO:0016020	-2.04822	-2.05324	2.06186	1.77568e-05	0.00024042	At3g11740
G2171	Q9LVZ8	Protein LURP-one-related 12	GO:0005829	1.61482	1.61544	3.55508	1.78014e-05	0.000240958	At3g15810
G4507	UPI000CD5B904			1.96573	1.96585	6.46868	1.78423e-05	0.000241446	At2g29170
G41880	V4JR07	Response regulatory domain-containing protein	GO:0000160; GO:0005634; GO:0005737; GO:0009736	2.87545	2.88023	2.92122	1.78526e-05	0.00024152	At1g74890
G25120	A0A7J9CHL9	NUC153 domain-containing protein		-2.63892	-2.64894	1.33835	1.78914e-05	0.000241979	At4g33060
G8872	A0A8X7NS83	Uncharacterized protein		1.68064	1.68113	5.31859	1.79126e-05	0.000242199	At3g17100
G41825	UPI0005396802			-6.2285	-6.54018	-0.634735	1.79699e-05	0.000242907	At1g75750
G12249	A0A8S9GMM3	Histidine kinase domain-containing protein		-1.66104	-1.66117	6.30597	1.80089e-05	0.000243369	At1g09570
G424	none			2.16739	2.17184	1.49052	1.81394e-05	0.000245064	NaN
G16722	A0A1J3E1U1	Disease resistance protein RPS6	GO:0007165	3.53851	3.57902	-0.14589	1.81521e-05	0.00024517	At1g72930
G46688	A0A3P6DIA7	HXXXD-type acyl-transferase family protein		2.23102	2.23292	3.59177	1.8224e-05	0.000246074	At3g50300
G15398	A0A6D2JHQ1	Ig-like domain-containing protein	GO:0005669	-4.4112	-4.51327	0.251175	1.825e-05	0.000246357	At5g15570
G4913	A0A3P6A1B8	Carboxypeptidase (EC 3.4.16.-)	GO:0004185; GO:0005576; GO:0006508	2.02738	2.02846	3.34683	1.82832e-05	0.000246738	At4g30610
G52534	A0A8S0QKC6	GDSL esterase lipase At5g45670-like		1.77874	1.77887	6.22949	1.83393e-05	0.000247428	At1g29670
G13389	A0A1P8ATR3	Acyl-activating enzyme 14	GO:0016020	3.75095	3.76999	1.20758	1.83979e-05	0.000248151	At1g30520
G44241	A0A565BN35	TF-B3 domain-containing protein	GO:0003677; GO:0003700; GO:0005634	-3.38734	-3.41684	0.485111	1.84063e-05	0.000248197	At5g06250
G839	Q9ASS7	Cationic amino acid transporter 2, vacuolar	GO:0000325; GO:0006865; GO:0009705; GO:0015171; GO:0080144	-2.48563	-2.49141	2.55562	1.84954e-05	0.000249331	At1g58030
G4294	A0A087GML8	Stress-response A/B barrel domain-containing protein		2.11223	2.11689	1.77547	1.87067e-05	0.000252041	At2g32500
G819	UPI00053AE100			2.04862	2.05044	2.63751	1.87049e-05	0.000252041	At1g56670
G235	A0A392M3D5	Methenyltetrahydrofolate synthase domain-containing		2.46161	2.47052	1.2197	1.87586e-05	0.000252672	At1g76730
G43473	UPI00053C8B54			2.23643	2.24067	2.13125	1.87901e-05	0.000252999	At2g18180
G43611	R0G605	AP2/ERF domain-containing protein	GO:0003677; GO:0003700; GO:0005634	3.60745	3.63842	0.27295	1.87931e-05	0.000252999	At2g20880
G34142	O22832	Stearoyl-[acyl-carrier-protein] 9-desaturase 7, chloroplastic (Stearoyl-ACP desaturase 7) (EC 1.14.19.2) (Acyl-[acyl-carrier-protein] desaturase 7) (Protein FATTY ACID BIOSYNTHESIS 2) (Protein SUPPRESSOR OF SA INSENSITIVITY 2) (AtSSI2)	GO:0004768; GO:0006631; GO:0006633; GO:0006952; GO:0009570; GO:0045300; GO:0046872; GO:0102786	2.26193	2.26262	4.31988	1.88177e-05	0.000253261	At2g43710
G3557	A0A1J3JX57	Extensin_2 domain-containing protein		-10.7706	-10.7801	9.17985	1.88515e-05	0.000253648	At2g43150
G773	Q9SLI8	Probable serine/threonine protein phosphatase 2A regulatory subunit B''delta (AtB''delta)	GO:0000159; GO:0005509; GO:0006470; GO:0019888	2.18108	2.18354	2.18303	1.88899e-05	0.000254096	At1g54450
G41411	D7MKR3	Protein kinase domain-containing protein	GO:0004672; GO:0005524; GO:0006468; GO:0016020	-2.24176	-2.24584	2.35159	1.89319e-05	0.000254521	At4g22730
G46740	UPI000B8CAF32			1.90288	1.90409	3.40723	1.89274e-05	0.000254521	At5g23060
G17315	A0A1J3JHH9	Protein-tyrosine sulfotransferase	GO:0008146; GO:0016020	1.69221	1.69283	4.21001	1.89565e-05	0.000254714	At1g08030
G47394	Q9FNN3	Transcriptional repressor ILP1 (INCREASED LEVEL OF POLYPLOIDY 1)	GO:0000398; GO:0003677; GO:0005634; GO:0030371; GO:0042023; GO:0045892	-2.10803	-2.11221	2.3566	1.89549e-05	0.000254714	At5g08550
G21617	A0A0D3DRZ1	3-oxoacyl-[acyl-carrier-protein] reductase	GO:0009507	3.32822	3.34562	0.78107	1.89909e-05	0.000255107	At3g50560
G5480	D7LVB0	Transmembrane protein	GO:0016020	1.64924	1.65008	3.83293	1.90435e-05	0.000255744	At3g56010
G45779	Q9M060	Eukaryotic translation initiation factor 6-2 (AteIF-6;2)	GO:0000054; GO:0000460; GO:0000470; GO:0003743; GO:0005634; GO:0005730; GO:0005829; GO:0009793; GO:0030687; GO:0042256; GO:0043022; GO:0043023; GO:0071215; GO:1902626	-1.8421	-1.8434	3.64385	1.91237e-05	0.000256736	At3g55620
G8957	D7M9H7	Lil3 protein	GO:0009503; GO:0019899; GO:0042802; GO:0043495; GO:1902326; GO:1904964; GO:1904966	1.6451	1.64552	4.63482	1.91277e-05	0.000256736	At4g17600
G10681	Q9LT91	Peroxidase 66 (Atperox P66) (EC 1.11.1.7) (ATP27a)	GO:0004601; GO:0005576; GO:0006979; GO:0009505; GO:0020037; GO:0042744; GO:0046872; GO:0140825	2.24655	2.25055	2.34144	1.9154e-05	0.00025702	At5g51890
G7127	none			-2.16931	-2.17034	4.3707	1.91696e-05	0.00025716	NaN
G49400	Q5XF20	UDP-glycosyltransferase 84A1 (EC 2.4.1.120) (EC 2.4.1.177) (Hydroxycinnamate glucosyltransferase 2) (AtHCAGT2)	GO:0009636; GO:0010224; GO:0035251; GO:0047218; GO:0050284; GO:0050412; GO:0080043; GO:0080044	5.97774	6.36567	-0.55893	1.92177e-05	0.000257734	At4g15480
G17839	D7KCQ3	DUF4050 domain-containing protein		-1.89409	-1.89648	3.02778	1.92339e-05	0.000257881	At1g15350
G10189	F4JHX3	Uncharacterized protein		2.35818	2.3607	3.02208	1.92415e-05	0.000257914	At4g02920
G27405	A0A7J7CEB5	F-box protein	GO:0046872	2.01771	2.01998	2.03476	1.93244e-05	0.000258955	At5g50450
G20104	D7LEC8	N-acetyltransferase domain-containing protein	GO:0009737; GO:0016407	-8.60314	-29.5092	0.586612	1.93379e-05	0.000259032	At2g32020
G26909	A0A8S9KYL1	LAM_G_DOMAIN domain-containing protein		3.94707	3.99954	-0.0829767	1.93406e-05	0.000259032	At5g60900
G23867	A0A0D3AY17	Carboxypeptidase (EC 3.4.16.-)	GO:0004185; GO:0005576; GO:0006508	-3.40493	-3.41564	2.93736	1.94386e-05	0.000260274	At3g12203
G14093	A0A1J3J6P5	Putative LRR receptor-like serine/threonine-protein kinase	GO:0016301; GO:0016310	-2.0964	-2.0969	5.6729	1.94541e-05	0.000260341	At1g56120
G51829	Q8H1Q1	Thylakoid lumenal protein TL20.3, chloroplastic	GO:0005576; GO:0009507; GO:0009534; GO:0009535; GO:0009543; GO:0009579	1.78196	1.78282	3.77418	1.94518e-05	0.000260341	At1g12250
G28759	UPI001FC45D09			-3.09277	-3.11397	0.792752	1.94688e-05	0.000260468	At1g22590
G9865	A0A178USN7	MEE59		1.7054	1.70612	3.86774	1.94874e-05	0.000260646	At4g37300
G40126	A0A0D3E093	Calmodulin-like protein 3	GO:0005509	5.83516	5.98113	0.214788	1.95119e-05	0.000260904	At4g03290
G38774	Q05466	Homeobox-leucine zipper protein HAT4 (HD-ZIP protein ATHB-2) (Homeodomain transcription factor ATHB-2) (Homeodomain-leucine zipper protein HAT4) (HD-ZIP protein 4)	GO:0000981; GO:0003700; GO:0005634; GO:0009585; GO:0009641; GO:0009733; GO:0009735; GO:0009826; GO:0010016; GO:0010017; GO:0010218; GO:0010311; GO:0042803; GO:0043565; GO:0045892; GO:0048364; GO:0080191	-2.11912	-2.11983	4.87563	1.95683e-05	0.000261586	At4g16780
G34013	Q9ZVB9	DNA-directed RNA polymerases IV and V subunit 5B (DNA-directed RNA polymerase 23kD subunit)	GO:0000418; GO:0000419; GO:0003677; GO:0003899; GO:0006351	-2.60822	-2.61579	2.04561	1.95744e-05	0.000261597	At2g41340
G9877	Q9SZE8	LOB domain-containing protein 39 (ASYMMETRIC LEAVES 2-like protein 41) (AS2-like protein 41)	GO:0010468	-6.4016	-6.85122	0.239346	1.95925e-05	0.000261769	At4g37540
G44685	O64847	Protein FATTY ACID EXPORT 7 (At-FAX7)	GO:0005739; GO:0016020	-1.96795	-1.96942	3.62852	1.96041e-05	0.000261854	At2g26240
G28309	A0A5K1GTK6	2-Hacid_dh_C domain-containing protein	GO:0051287	2.88712	2.89698	2.05333	1.97679e-05	0.00026397	At1g79870
G32005	V4LCT8	RING-type E3 ubiquitin transferase (EC 2.3.2.27)	GO:0006952; GO:0016020; GO:0061630	-3.26639	-3.26924	3.43798	1.98119e-05	0.000264486	At3g16720
G47358	Q5M755	Fibrillin-5, chloroplastic (Plastid-lipid-associated protein 7)	GO:0009507; GO:0009570; GO:0010236	2.3222	2.32679	1.61219	1.98393e-05	0.000264781	At5g09820
G33628	Q9ZQP3	Ethylene-responsive transcription factor ERF038	GO:0000976; GO:0003700; GO:0005634; GO:0009834; GO:0009873	2.81656	2.83506	0.596806	1.98816e-05	0.000265274	At2g35700
G26355	Q9FHP6-2	Protein C2-DOMAIN ABA-RELATED 1	GO:0005096; GO:0005509; GO:0005543; GO:0005634; GO:0005886; GO:0008289; GO:0009738; GO:0009789; GO:0042803; GO:0043547; GO:0043621	-1.71622	-1.71675	4.66879	1.99089e-05	0.000265566	At5g37740
G4238	O22795	50S ribosomal protein L28, chloroplastic (CL28)	GO:0003729; GO:0003735; GO:0005762; GO:0005783; GO:0006412; GO:0009507; GO:0009570; GO:0009941	1.68374	1.6843	4.19034	1.99531e-05	0.000266084	At2g33450
G32770	D7L9M5	Methyltransf_11 domain-containing protein	GO:0008168; GO:0032259; GO:0071704	2.01073	2.01247	2.96423	2.00503e-05	0.000267309	At3g01660
G21282	S8C535	WHy domain-containing protein	GO:0009269	2.80671	2.81754	0.876897	2.00734e-05	0.000267455	At3g44380
G44950	V4KPC4	Cofac_haem_bdg domain-containing protein		2.11431	2.11878	1.81666	2.00738e-05	0.000267455	At2g01755
G698	D7KUY0	C2H2-type domain-containing protein	GO:0000976; GO:0009736; GO:0009740; GO:0009788; GO:0010090	-8.43938	-29.9408	0.0628406	2.00775e-05	0.000267455	At1g67030
G31619	A0A6D2JBC6	Secreted protein		5.16382	5.31769	-0.114405	2.02153e-05	0.000269218	At5g59060
G8978	O49689	Uncharacterized protein AT4g17900		-2.48862	-2.49789	1.87776	2.02469e-05	0.000269566	At4g17900
G13366	none			3.10731	3.11239	2.62829	2.03811e-05	0.000271208	NaN
G35149	Q43349-2	29 kDa ribonucleoprotein, chloroplastic (RNA-binding protein CP29A) (RNA-binding protein cp29)	GO:0003729; GO:0006397; GO:0009507; GO:0009631; GO:0043489; GO:1901259; GO:1990904	1.70603	1.70619	5.79679	2.03759e-05	0.000271208	At3g53460
G43623	UPI001036361C			4.72834	4.79817	0.492387	2.04199e-05	0.000271651	At2g47980
G48292	A0A565CAM8	PB1 domain-containing protein		1.96049	1.96338	2.89109	2.04314e-05	0.000271731	At4g32070
G12841	UPI00053A4511			-6.00297	-6.46068	0.127716	2.05021e-05	0.000272598	At1g19530
G33708	A0A0D3B5B3	Transcription factor RAX2-like		-5.85574	-6.09224	0.250842	2.05368e-05	0.000272987	At2g36890
G25053	O49482	Cinnamyl alcohol dehydrogenase 5 (AtCAD5) (EC 1.1.1.195) (Cinnamyl alcohol dehydrogenase D)	GO:0005829; GO:0008270; GO:0009809; GO:0016616; GO:0045551; GO:0052747	-2.1864	-2.18666	7.50387	2.05495e-05	0.000273009	At4g34230
G5508	Q9M2S9	Expansin-A16 (AtEXPA16) (Alpha-expansin-16) (At-EXP16) (AtEx16) (Ath-ExpAlpha-1.7)	GO:0005576; GO:0006949; GO:0009664; GO:0016020	2.52072	2.52675	1.72446	2.05487e-05	0.000273009	At3g55500
G6047	Q9SNB6	E3 ubiquitin-protein ligase RDUF1 (EC 2.3.2.27) (RING and DUF1117 domain-containing protein 1) (AtRDUF1) (RING-type E3 ubiquitin transferase RDUF1)	GO:0004842; GO:0005634; GO:0005737; GO:0005829; GO:0009414; GO:0009737; GO:0009738; GO:0016567; GO:0046872; GO:0051865; GO:0061630	-2.2995	-2.30043	4.01976	2.05609e-05	0.000273087	At3g46620
G17717	D7KQK5	X8 domain-containing protein		-2.35844	-2.37104	1.7955	2.05715e-05	0.000273154	At1g13830
G45058	A0A8X7S8K1	Uncharacterized protein		11.3231	33.1992	2.29844	2.05911e-05	0.000273341	At4g16730
G19903	A0A8S9L9S9	UBX domain-containing protein		-5.67797	-5.71946	2.77372	2.06453e-05	0.000273987	At2g27830
G16872	Q94K30	AT1G01800 protein (NAD(P)-binding Rossmann-fold superfamily protein) (Putative carbonyl reductase)	GO:0005829; GO:0009505	1.67074	1.67117	4.63157	2.06991e-05	0.000274627	At1g01800
G26644	Q37001	1-aminocyclopropane-1-carboxylate synthase 5 (ACC synthase 5) (EC 4.4.1.14) (Ethylene-overproduction protein 2) (S-adenosyl-L-methionine methylthioadenosine-lyase 5)	GO:0006520; GO:0008483; GO:0009693; GO:0009735; GO:0009835; GO:0010087; GO:0016847; GO:0030170; GO:0051301	-3.0826	-3.08992	1.61118	2.07515e-05	0.000275249	At5g65800
G6625	A0A830C279	Subtilisin-like protease sbt5.4	GO:0004252; GO:0006508	-3.95043	-3.95239	5.46384	2.07793e-05	0.000275544	At1g32980
G6341	A0A178VF07	PAP_fibrillin domain-containing protein	GO:0009507	2.43129	2.43636	1.7917	2.09207e-05	0.000277345	At3g26080
G19810	A0A1J3FVF3	Vacuolar-processing enzyme alpha-isozyme	GO:0006508; GO:0008233; GO:0110165	-4.75431	-4.95321	-0.15561	2.09283e-05	0.000277371	At2g25940
G32053	V4M7N1	Pectate_lyase_3 domain-containing protein	GO:0004650; GO:0005975	-2.83936	-2.84528	2.92259	2.0945e-05	0.000277519	At3g15720
G25867	V4P727	Protein PHLOEM PROTEIN 2-LIKE A9-like	GO:0009625; GO:0043394	-1.96483	-1.96635	4.24704	2.09578e-05	0.000277614	At4g19850
G22568	A0A565CHI9	Uncharacterized protein		-3.64925	-3.68529	1.00794	2.09882e-05	0.000277942	At5g02550
G52820	A0A650GBS0	Secreted protein	GO:0005739	4.21363	4.25792	-0.276364	2.09962e-05	0.000277974	NaN
G45537	V4NGR0	Uncharacterized protein	GO:0016020	1.66805	1.66891	3.76201	2.10255e-05	0.000278288	At3g51510
G40221	Q8VYJ2	AT-hook motif nuclear-localized protein 1	GO:0003677; GO:0003680; GO:0005634; GO:0005654; GO:0005730; GO:0005737; GO:0005739; GO:0043565; GO:0098687	-8.24749	-28.1931	0.0986548	2.10563e-05	0.00027862	At4g12080
G48142	Q9C5D0	CBS domain-containing protein CBSX2, chloroplastic (CBS domain-containing protein 1) (AtCDCP1) (Protein LOSS OF THE TIMING OF ET AND JA BIOSYNTHESIS 1) (AtLEJ1)	GO:0005886; GO:0009507; GO:0009570; GO:0045454	1.8111	1.81182	4.05228	2.10715e-05	0.000278748	At4g34120
G25187	V4MFF8	AT-hook motif nuclear-localized protein		-2.00186	-2.00207	6.20066	2.11078e-05	0.000279153	At4g32020
G34430	Q8RWZ6	Auxin efflux carrier component 4 (AtPIN4)	GO:0005739; GO:0005783; GO:0005886; GO:0009630; GO:0009734; GO:0009926; GO:0010015; GO:0010252; GO:0010315; GO:0010329; GO:0048364	-1.97258	-1.97387	3.48972	2.11598e-05	0.000279765	At2g01420
G4124	A0A565BMN7	PPC domain-containing protein	GO:0003680	-5.54584	-5.64597	1.12232	2.12811e-05	0.000281295	At2g35270
G47822	Q8VYW6	Glutathione hydrolase 1 (EC 3.4.19.13) (Gamma-glutamyltransferase 1) (Gamma-glutamyltranspeptidase 1) (EC 2.3.2.2)	GO:0005886; GO:0006751; GO:0006979; GO:0009506; GO:0016756; GO:0036374; GO:0048046; GO:0102953; GO:0103068	-1.90293	-1.9036	4.36735	2.12912e-05	0.000281353	At4g39640
G5504	Q9M2S3	AT-hook motif nuclear-localized protein 15 (AT-hook protein of GA feedback 2)	GO:0003680; GO:0003700; GO:0005634; GO:0045087; GO:0045824	-4.73301	-4.81864	-0.0559109	2.13236e-05	0.000281705	At3g55560
G14866	E5FWZ1	ARM protein		-2.2034	-2.20465	3.80032	2.13854e-05	0.000282447	At3g07360
G47942	O23166	Thioredoxin-like protein HCF164, chloroplastic (Protein HIGH CHLOROPHYLL FLUORESCENCE 164)	GO:0005886; GO:0009507; GO:0009534; GO:0009535; GO:0010190; GO:0016671; GO:0031977	1.74609	1.74699	3.85302	2.13965e-05	0.000282518	At4g37200
G22980	Q8GXR9	Alternative NAD(P)H-ubiquinone oxidoreductase C1, chloroplastic/mitochondrial (EC 1.6.5.9) (Alternative NADH dehydrogenase NDC1) (Demethylphylloquinone reductase NDC1) (EC 1.6.5.12) (NADH:ubiquinone reductase (non-electrogenic) NDC1)	GO:0003955; GO:0005739; GO:0005743; GO:0009507; GO:0010287; GO:0016491; GO:0019646; GO:0042372; GO:0050136; GO:0071482	1.63214	1.63273	4.09964	2.14229e-05	0.000282791	At5g08740
G40555	A0A6D2HHG7	AP2/ERF domain-containing protein	GO:0003677; GO:0003700; GO:0005634	-5.4133	-5.54272	-0.183955	2.16381e-05	0.000285556	At4g25470
G35335	Q9SCL7	Acetylglutamate kinase, chloroplastic (EC 2.7.2.8) (N-acetyl-L-glutamate 5-phosphotransferase) (NAG kinase) (AtNAGK)	GO:0003991; GO:0005524; GO:0005829; GO:0006526; GO:0009507; GO:0009534; GO:0009570; GO:0016310; GO:0034618; GO:0042450	1.74386	1.74516	3.32046	2.16567e-05	0.000285726	At3g57560
G29976	A0A6J0NR66	uncharacterized protein LOC108857202 (uncharacterized protein LOC108861978)		-3.78593	-3.7985	1.82232	2.16873e-05	0.000286037	At1g59590
G4608	A0A059A3I3	DUF868 domain-containing protein		2.24996	2.2549	1.60187	2.16918e-05	0.000286037	At2g36470
G4831	F4IPM3	Calmodulin-binding protein 60 E	GO:0003700; GO:0005516; GO:0005634; GO:0043565; GO:0080142	-3.1015	-3.11998	0.565632	2.17284e-05	0.000286443	At2g24300
G12383	none			2.68139	2.68516	1.50605	2.17921e-05	0.000287206	NaN
G28378	Q949S6	NAD(P)-linked oxidoreductase superfamily protein (Uncharacterized protein At1g14345)	GO:0005576; GO:0009507; GO:0009534; GO:0009535	2.98887	3.00305	0.934766	2.17984e-05	0.000287212	At1g14345
G13388	none			-3.32437	-3.34672	0.780892	2.18759e-05	0.000288157	NaN
G8689	UPI00053ADFF8			-11.3981	-33.1746	2.58613	2.19123e-05	0.00028856	At5g35940
G48803	A0A3P5Z595	Uncharacterized protein		-3.38591	-3.38671	7.38787	2.19459e-05	0.000288925	At3g07010
G43138	A0A565CN45	Peptidase_S26 domain-containing protein	GO:0004252; GO:0006465; GO:0016020	1.67808	1.67887	3.605	2.196e-05	0.000289033	At3g24590
G24828	O23184	Calcium-binding protein CML19 (Calmodulin-like protein 19) (Centrin 2) (AtCEN2)	GO:0000278; GO:0005509; GO:0005634; GO:0005737; GO:0005814; GO:0006281	-3.50757	-3.56551	2.0703	2.19822e-05	0.000289241	At4g37010
G47954	O23208	Homeobox-leucine zipper protein ATHB-40 (HD-ZIP protein ATHB-40) (Homeodomain transcription factor ATHB-40)	GO:0000976; GO:0000981; GO:0003700; GO:0005634; GO:0009733; GO:0043565; GO:0045893	-10.2139	-32.4028	-0.37961	2.19874e-05	0.000289241	At4g36740
G14593	A0A078IKT9	Sulfotransferase (EC 2.8.2.-)	GO:0005737; GO:0008146; GO:0051923	3.51609	3.53387	1.46592	2.20437e-05	0.000289904	At1g28170
G18055	A0A1J3E5L5	Transcription factor MYB51		-4.66374	-4.67944	3.01588	2.22107e-05	0.000292023	At1g18570
G17377	Q8GYP5	Transcription factor MYB60 (Myb domain protein 60) (AtMYB60)	GO:0000976; GO:0003700; GO:0005634; GO:0009409; GO:0009411; GO:0009414; GO:0009416; GO:0009637; GO:0009646; GO:0009733; GO:0009737; GO:0009744; GO:0010118; GO:0080148; GO:1902074	2.5429	2.55225	1.2184	2.22205e-05	0.000292074	At1g08810
G50429	Q9FIL7	Calmodulin-binding receptor-like cytoplasmic kinase 1 (EC 2.7.11.1)	GO:0004674; GO:0004683; GO:0005516; GO:0005524; GO:0005737; GO:0006468; GO:0009409; GO:0009651; GO:0009737; GO:0042542; GO:0106310	-2.67826	-2.68785	1.58452	2.22467e-05	0.000292341	At5g58940
G28336	A0A6D2JHP1	Cytochrome P450	GO:0004497; GO:0005506; GO:0016020; GO:0016705; GO:0020037	-2.14671	-2.14711	5.6877	2.23603e-05	0.000293756	At1g13110
G15045	A0A565B0V8	FLZ-type domain-containing protein		-1.77916	-1.77996	4.42778	2.23757e-05	0.000293829	At1g74940
G37903	Q8VYD6	Pentatricopeptide repeat-containing protein At5g10690 (CBS domain-containing protein CBSPPR1)	GO:0003729	1.84496	1.8457	3.83065	2.23777e-05	0.000293829	At5g10690
G18611	UPI000CD4DADF			5.03062	5.13792	1.44505	2.2406e-05	0.000294123	At3g43550
G42691	P42736	Ethylene-responsive transcription factor RAP2-3 (Cadmium-induced protein AS30) (Ethylene response factor 72) (ERF72) (Ethylene-responsive element binding protein) (AtEBP) (Protein RELATED TO APETALA2 3) (Related to AP2 3)	GO:0000976; GO:0003677; GO:0003700; GO:0005634; GO:0005737; GO:0005886; GO:0008219; GO:0009723; GO:0009735; GO:0009753; GO:0009873; GO:0010286; GO:0045893; GO:0051707	-1.84583	-1.84627	5.96936	2.24674e-05	0.00029485	At3g16770
G53013	Q9LPR8	Scarecrow-like protein 3 (AtSCL3) (GRAS family protein 5) (AtGRAS-5)	GO:0003700; GO:0005634; GO:0006355; GO:0009739; GO:0043565	-3.26249	-3.27694	1.69788	2.25018e-05	0.000295223	At1g50420
G48630	Q9SZ42	Fatty acid desaturase 4, chloroplastic (EC 1.14.19.43) (Fatty acid desaturase A)	GO:0006636; GO:0009507; GO:0031969; GO:0046471; GO:0052637; GO:0102654; GO:0102851	8.27994	30.3331	0.609811	2.26665e-05	0.000297305	At4g27030
G3483	D7LKW1	F-box domain-containing protein	GO:0005829; GO:2000762	-2.33708	-2.33845	4.20603	2.27173e-05	0.000297893	At3g59940
G4075	V4NZ35	Transcription termination factor MTEF1, chloroplastic	GO:0003690; GO:0006353; GO:0006355; GO:0009570	2.08816	2.09144	2.02751	2.2754e-05	0.000298295	At2g36000
G17358	Q9SJE1	Magnesium-chelatase subunit ChlD, chloroplastic (Mg-chelatase subunit D) (EC 6.6.1.1) (Mg-protoporphyrin IX chelatase subunit ChlD) (Protein ALBINA 1) (Protein PIGMENT DEFECTIVE EMBRYO 166)	GO:0005524; GO:0005576; GO:0009507; GO:0009534; GO:0009570; GO:0010007; GO:0015979; GO:0015995; GO:0016851	1.70546	1.70565	5.65077	2.27791e-05	0.000298545	At1g08520
G25023	A0A397L3L4	Uncharacterized protein	GO:0016020	3.4644	3.46693	4.28291	2.28428e-05	0.000299302	At3g62420
G23288	B3RFP6	Chalcone synthase	GO:0009058; GO:0016747	6.97555	6.9801	5.98063	2.28537e-05	0.000299365	At5g13930
G44712	A0A6D2JB00	NB-ARC domain-containing protein	GO:0006952	4.57944	4.58874	2.70855	2.28897e-05	0.000299756	At1g15890
G929	R0GDX6	Sulfotransferase (EC 2.8.2.-)	GO:0005737; GO:0008146	2.29438	2.29545	4.48878	2.29302e-05	0.000300207	At1g18590
G25214	A9CSK3	Putative WRKY50	GO:0003700; GO:0005516; GO:0005634; GO:0043565	2.04228	2.04363	3.40424	2.29413e-05	0.000300273	At4g31550
G16994	A0A178UZN4	Ovule protein		1.54982	1.55002	5.40841	2.30493e-05	0.000301608	At1g03475
G49094	A0A1J3GJS7	Nucleotid_trans domain-containing protein		-3.269	-3.29328	0.887459	2.30663e-05	0.000301751	At4g19975
G6153	V4KYS7	NAC domain-containing protein	GO:0000976; GO:0003700; GO:0005634; GO:0009611; GO:0010150; GO:0042542; GO:0051091; GO:1900057	-5.64856	-6.10918	-0.129169	2.30996e-05	0.000302107	At3g29035
G28512	A0A8S1ZDR6	Genome assembly, chromosome: 1		-2.05397	-2.05755	2.34764	2.3115e-05	0.000302228	At2g29090
G42294	D7L8Z9	Cyclin-dependent protein kinase inhibitor SMR3-like	GO:0005634; GO:0032877; GO:0042742; GO:0090393	2.10649	2.10811	2.83352	2.32008e-05	0.00030327	At3g10525
G20050	A0A078F8G9	Aspartate aminotransferase (EC 2.6.1.1)	GO:0004069; GO:0005739; GO:0006520; GO:0009058; GO:0030170	-1.66068	-1.66094	5.73619	2.32864e-05	0.000304308	At1g62800
G771	V4LCW0	RNA_pol_sigma70 domain-containing protein	GO:0003677; GO:0006352; GO:0009507; GO:0016987; GO:0071461; GO:0071482; GO:0080005	1.89878	1.89999	3.64345	2.33053e-05	0.000304475	At1g64860
G51580	A0A0D3DYS4	AP2/ERF domain-containing protein	GO:0003677; GO:0003700; GO:0005634; GO:0009873	-10.9568	-31.8641	3.40615	2.34487e-05	0.000306268	At1g06160
G53123	C0LGG8	Probable LRR receptor-like serine/threonine-protein kinase At1g53430 (EC 2.7.11.1)	GO:0004674; GO:0005524; GO:0005886; GO:0006468; GO:0106310	1.70593	1.70696	3.97845	2.34581e-05	0.00030631	At1g53430
G31923	Q9LV20	WAT1-related protein At3g18200	GO:0005886; GO:0022857	-4.58218	-4.62514	1.2801	2.34766e-05	0.00030647	At3g18200
G14917	D7KZB1	Phytocyanin domain-containing protein	GO:0009055	-1.68281	-1.683	6.82595	2.34843e-05	0.000306491	At1g22480
G7198	A0A699PTV3	GTP-binding protein OBGC, chloroplastic	GO:0000166	-2.61395	-2.62366	1.79463	2.35297e-05	0.000307001	At1g07615
G7401	V4LEP7	poly(A)-specific ribonuclease (EC 3.1.13.4)	GO:0000289; GO:0003676; GO:0004535; GO:0005634; GO:0030014; GO:0042742	-4.02263	-4.02552	4.19273	2.35377e-05	0.000307026	At5g22250
G25343	A0A6J1BS68	cytochrome P450 82C2-like	GO:0004497; GO:0005506; GO:0016705; GO:0020037	-2.78669	-2.78937	4.30837	2.35506e-05	0.000307113	At3g20120
G5856	F4IZ80	Protein CYSTEINE-RICH TRANSMEMBRANE MODULE 10 (AthCYSTM10) (Protein WINDHOSE 3)	GO:0005634; GO:0005737; GO:0005886	-4.37364	-4.46817	2.53611	2.35661e-05	0.000307234	At3g49845
G48940	O49663	Zinc finger A20 and AN1 domain-containing stress-associated protein 9 (AtSAP9)	GO:0003677; GO:0008270; GO:0043161; GO:0061630; GO:0098542	-1.56921	-1.56969	4.7524	2.36111e-05	0.00030774	At4g22820
G18846	D6MKD8	Transcription factor		-1.8576	-1.85842	4.91081	2.3705e-05	0.000308883	At1g32700
G11844	A0A078FQ19	(rape) hypothetical protein (BnaC05g01200D protein)	GO:0009416; GO:0045487; GO:0046872; GO:0051213; GO:0052634	-6.63089	-7.09572	0.968533	2.37375e-05	0.000309143	At1g02400
G20096	A0A392Q6L9	Leucine-rich repeat receptor-like serine/threonine/tyrosine-protein kinase SOBIR1-like	GO:0004714; GO:0005524	-2.41005	-2.42381	1.31072	2.37337e-05	0.000309143	At4g13190
G14915	V4KWZ0	BHLH domain-containing protein	GO:0005634; GO:0046983	-4.03236	-4.0626	0.825043	2.38051e-05	0.000309941	At1g72210
G48116	UPI00215EFD62			-1.82667	-1.82847	3.83361	2.38349e-05	0.000310249	At2g23460
G25330	A0A6A6MVX1	LRRcap domain-containing protein		3.64132	3.6692	1.06016	2.3851e-05	0.000310376	At4g29880
G26996	M4DUY5	Copper transport protein	GO:0005375; GO:0005886; GO:0006878	1.87945	1.88063	3.45144	2.40002e-05	0.000312162	At5g59030
G53178	P93571	Chaperonin-60 beta subunit	GO:0005524; GO:0140662	1.72365	1.72383	5.57709	2.40008e-05	0.000312162	At1g55490
G11445	A0A7J9KJ80	HMA domain-containing protein	GO:0046872	-1.69685	-1.697	6.69471	2.40688e-05	0.000312838	At5g50740
G13828	V4KST9	Thioredoxin domain-containing protein	GO:0008047; GO:0009570; GO:0043085	1.75506	1.75569	4.35638	2.40717e-05	0.000312838	At1g50320
G48163	Q8L9K4	Protein SOB FIVE-LIKE 5 (AtSOFL5)	GO:0005634; GO:0005737; GO:0009690; GO:0009691; GO:0009736	4.10059	4.1494	-0.132359	2.40663e-05	0.000312838	At4g33800
G52667	M4FFY6	Trihelix transcription factor GTL1-like		1.70461	1.70489	5.19017	2.41565e-05	0.000313857	At1g33240
G31574	Q8RXE8	Probable sodium/metabolite cotransporter BASS3, chloroplastic (Bile acid transporter 3) (Bile acid-sodium symporter family protein 3)	GO:0009941; GO:0016020	1.9712	1.97241	3.58124	2.42469e-05	0.000314949	At3g25410
G8325	A0A8T0CKE8	GST N-terminal domain-containing protein		3.77955	3.8214	1.59868	2.42587e-05	0.00031502	At5g02790
G11020	A0A8X8ARM0	Uncharacterized protein		-4.11554	-4.1711	0.167794	2.4451e-05	0.000317434	At5g57340
G34796	none			9.50735	31.8608	0.376589	2.44623e-05	0.000317497	NaN
G44145	A0A078G084	Vacuolar cation/proton exchanger	GO:0006874; GO:0009705; GO:0015369; GO:0070588	5.48411	5.48617	6.85263	2.44934e-05	0.000317817	At2g38170
G39106	UPI00053B4530			-1.87291	-1.87539	2.79144	2.45078e-05	0.000317838	At4g24210
G47473	A0A8S9NUR9	Auxin_canalis domain-containing protein		2.68413	2.71018	1.36134	2.45015e-05	0.000317838	At5g06530
G17686	Q9ZWM9	AP2/ERF and B3 domain-containing transcription factor RAV1 (Ethylene-responsive transcription factor RAV1) (Protein RELATED TO ABI3/VP1 1)	GO:0000976; GO:0003677; GO:0003700; GO:0005634; GO:0009741; GO:0009873; GO:0009910; GO:0045892; GO:0048366; GO:0048527; GO:0071456	-2.82617	-2.82673	5.72047	2.45793e-05	0.000318682	At1g13260
G44233	O82533	Cell division protein FtsZ homolog 2-1, chloroplastic (AtFtsZ2-1) (Plastid division protein FTSZ2-1)	GO:0003924; GO:0005525; GO:0005737; GO:0005783; GO:0009507; GO:0009534; GO:0009535; GO:0009570; GO:0009739; GO:0010020; GO:0043621; GO:0048285; GO:0070938	1.6166	1.61732	3.8187	2.46023e-05	0.000318896	At2g36250
G19956	A0A5N5LDF8	TOX high mobility group box family member 4-A-like		-3.28801	-3.29279	3.49561	2.46134e-05	0.000318956	At2g28690
G12465	Q96514	Cytochrome P450 71B7 (EC 1.14.-.-)	GO:0004497; GO:0005506; GO:0016020; GO:0016705; GO:0020037	-1.99051	-1.99185	4.10438	2.47182e-05	0.000320151	At1g13110
G31582	R0HKV8	Cytochrome P450	GO:0004497; GO:0005506; GO:0016705; GO:0020037	10.3228	31.589	1.44028	2.47185e-05	0.000320151	At3g25180
G31254	A0A6A1VE62	Transcription factor PIF1	GO:0005634; GO:0046983	-2.36384	-2.36595	3.49938	2.47826e-05	0.000320898	At2g20180
G412	Q93ZH2	Nuclear transcription factor Y subunit A-3 (AtNF-YA-3) (Transcriptional activator HAP2C)	GO:0000978; GO:0000981; GO:0006357; GO:0016602	-2.54559	-2.55398	1.72593	2.48157e-05	0.000321242	At1g72830
G34173	UPI00053ADFC5			1.94763	1.94903	4.03645	2.48263e-05	0.000321295	At2g44230
G6025	A0A8S9L588	EXS domain-containing protein		-1.97071	-1.97374	2.25296	2.4895e-05	0.000322101	At3g44770
G25912	A0A6D2LHX6	K-box domain-containing protein	GO:0003700; GO:0005634	1.68568	1.68589	6.05605	2.49389e-05	0.000322584	At2g22630
G118	V4KBW5	TPR_REGION domain-containing protein		4.15256	4.21202	-0.00280691	2.49771e-05	0.000322994	At1g78915
G11723	M4F192	Benzoate O-methyltransferase	GO:0008757; GO:0032259; GO:0046872	-1.86446	-1.86533	3.26778	2.50542e-05	0.000323906	At5g66430
G4955	A0A2J6JJA4	Metal transporter Nramp3	GO:0005384; GO:0005774; GO:0015086; GO:0042742; GO:0055072; GO:2000379	2.88178	2.88794	3.95115	2.51784e-05	0.000325427	At2g23150
G30547	Q96520	Peroxidase 12 (Atperox P12) (EC 1.11.1.7) (ATP4a) (PRXR6)	GO:0000325; GO:0004601; GO:0005576; GO:0005739; GO:0006979; GO:0009505; GO:0009506; GO:0020037; GO:0042744; GO:0046872; GO:0140825	-3.13286	-3.13582	3.4864	2.51994e-05	0.000325613	At1g71695
G12408	Q05085	Protein NRT1/ PTR FAMILY 6.3 (AtNPF6.3) (Nitrate transporter 1.1) (AtNRT1) (Nitrate/chlorate transporter) (Protein CHLORINA 1)	GO:0005886; GO:0006857; GO:0009414; GO:0009635; GO:0009734; GO:0010167; GO:0010540; GO:0015112; GO:0015293; GO:0015706; GO:0042128; GO:0048527; GO:0048573	2.67763	2.69373	0.572986	2.52161e-05	0.000325744	At1g12110
G18343	A0A0A9QBZ1	DUF220 domain-containing protein		-8.09029	-29.2986	0.313768	2.52337e-05	0.000325802	At1g23645
G43866	A0A6D2KBS8	Knot1 domain-containing protein	GO:0005576; GO:0019871; GO:0031640; GO:0050832	-3.01262	-3.04518	0.803184	2.52315e-05	0.000325802	At2g43520
G52528	A0A6D2IU13	Auxin-induced protein 6B-like	GO:0009733	2.41656	2.42338	1.89285	2.53282e-05	0.000326936	At1g29500
G25927	D7MCP9	DUF4683 domain-containing protein		-1.92508	-1.92697	2.72513	2.53685e-05	0.000327372	At4g18630
G25313	A0A6D2K6W5	Transcription factor bHLH146	GO:0000976; GO:0005634; GO:0006355; GO:0046983	3.56625	3.57447	2.00885	2.55218e-05	0.000329263	At4g30180
G13197	A0A8B8K8R4	flavonoid 3',5'-methyltransferase-like	GO:0008171; GO:0032259	1.80409	1.8042	6.21418	2.55341e-05	0.000329336	At1g67990
G42716	A0A8T0SHW3	Stress-response A/B barrel domain-containing protein		-2.65428	-2.6761	1.25857	2.5549e-05	0.000329443	At3g17210
G25413	O49447	ADP,ATP carrier protein 3, mitochondrial (ADP/ATP translocase 3) (Adenine nucleotide translocator 3) (ANT 3)	GO:0005471; GO:0005739; GO:0005743; GO:0005886; GO:0009941; GO:0015865; GO:0016020; GO:0140021; GO:1990544	-1.99472	-1.999	2.01166	2.55764e-05	0.00032971	At4g28390
G5563	Q9M1S8	Probable glutamate carboxypeptidase AMP1 (EC 3.4.17.21) (Probable glutamate carboxypeptidase 2) (Probable glutamate carboxypeptidase II) (Protein ALTERED MERISTEM PROGRAM 1) (AtAMP1) (Protein CONSTITUTIVE MORPHOGENESIS 2) (Protein HAUPTLING) (Protein MULTIFOLIA) (Protein PRIMORDIA TIMING)	GO:0004180; GO:0004181; GO:0005789; GO:0006508; GO:0009640; GO:0009793; GO:0009908; GO:0010080; GO:0010081; GO:0010082; GO:0010305; GO:0016020; GO:0046872; GO:0048364; GO:0048507	1.868	1.86882	4.21987	2.56262e-05	0.000330266	At3g54720
G27114	A0A6J0MXW0	Beta-galactosidase (EC 3.2.1.23)	GO:0004565; GO:0005975; GO:0048046	-4.214	-4.28273	1.63133	2.56697e-05	0.000330741	At5g56870
G21920	Q9M3D6	ABC transporter G family member 19 (ABC transporter ABCG.19) (AtABCG19) (White-brown complex homolog protein 19) (AtWBC19)	GO:0005524; GO:0005774; GO:0005775; GO:0007034; GO:0016020; GO:0042626; GO:0055085; GO:0140359	-3.16458	-3.16739	4.03346	2.57325e-05	0.000331464	At3g55130
G2574	none			-4.15058	-4.20657	0.0877262	2.57862e-05	0.000332069	NaN
G51320	A0A1J3EJU7	Transcription factor MYC1	GO:0003677	1.95012	1.95197	2.56851	2.58134e-05	0.000332333	At4g00480
G27739	A0A2C9VS33	D27-like_C domain-containing protein	GO:0005506	1.87797	1.88006	2.57989	2.58928e-05	0.000333268	At4g01995
G22245	Q0WRJ7	Peptidyl-prolyl cis-trans isomerase FKBP20-2, chloroplastic (PPIase FKBP20-2) (EC 5.2.1.8) (FK506-binding protein 20-2) (AtFKBP20-2) (Immunophilin FKBP20-2) (Rotamase)	GO:0003755; GO:0009507; GO:0009543; GO:0009579; GO:0010207; GO:0016491; GO:0031977	2.10044	2.10262	2.72763	2.59642e-05	0.000334101	At3g60370
G25841	A0A392UE73	Short-chain dehydrogenase/reductase family protein		2.50125	2.51133	0.942777	2.59807e-05	0.000334201	At4g20760
G44448	Q8H976	Fructokinase	GO:0016301; GO:0016310; GO:0016773	-1.94106	-1.94165	5.23432	2.59855e-05	0.000334201	At2g31390
G14853	none			8.87819	30.6214	-0.271713	2.61962e-05	0.000336775	NaN
G31706	A0A392NVQ1	Pumilio-like protein		-2.46752	-2.47917	1.68541	2.61992e-05	0.000336775	At3g20250
G45508	A0A8T1ZP81	Netrin receptor DCC		2.31539	2.32078	1.71052	2.62225e-05	0.000336987	At3g50910
G33267	Q9ZW26	Glutathione S-transferase U6 (AtGSTU6) (EC 2.5.1.18) (GST class-tau member 6) (Glutathione S-transferase 24)	GO:0004364; GO:0005737; GO:0005777; GO:0005829; GO:0006749; GO:0009407	-3.69879	-3.69974	5.815	2.6265e-05	0.000337445	At2g29440
G19985	A0A565BLT9	Metal tolerance protein B-like	GO:0008324; GO:0016020	-2.36004	-2.36805	1.97205	2.63209e-05	0.000338076	At2g29410
G52843	S8D0P6	TCP domain-containing protein	GO:0003677; GO:0003700; GO:0005634	-8.25605	-29.5035	0.296634	2.63494e-05	0.000338354	At1g35560
G30643	A0A087HHW5	TIR domain-containing protein	GO:0006952; GO:0007165; GO:0043531	-3.74959	-3.75686	2.40306	2.63934e-05	0.000338744	At1g72940
G31250	A0A8S9FS74	C3H1-type domain-containing protein		1.68438	1.68511	4.05187	2.63927e-05	0.000338744	At2g20250
G7788	A0A087G6M6	IRK-interacting protein-like		1.97766	1.98145	2.20062	2.6423e-05	0.000339035	At5g12900
G1465	UPI0011DFF214			1.92516	1.92746	2.42931	2.65383e-05	0.000340427	At4g31300
G7857	none			-2.22135	-2.22899	1.49135	2.66608e-05	0.00034191	NaN
G33554	A0A7J9IFM4	NUC173 domain-containing protein	GO:0005634	1.62906	1.62921	6.5196	2.67101e-05	0.000342454	At2g34357
G13247	Q96289	Zinc finger protein ZAT10 (Salt-tolerance zinc finger)	GO:0000976; GO:0003700; GO:0005634; GO:0006979; GO:0009409; GO:0009414; GO:0009611; GO:0009644; GO:0009651; GO:0009737; GO:0010117; GO:0010200; GO:0015979; GO:0035264; GO:0043565; GO:0045892; GO:0046872; GO:0071456	-5.2351	-5.24209	4.07828	2.67549e-05	0.000342939	At1g27730
G51679	Q9FRS6	Leucine-rich repeat receptor-like protein kinase PXL1 (EC 2.7.11.1) (Protein PHLOEM INTERCALATED WITH XYLEM-LIKE 1)	GO:0004674; GO:0005524; GO:0005886; GO:0006468; GO:0010067; GO:0010087; GO:0030154; GO:0106310	-2.11418	-2.11637	3.04487	2.67837e-05	0.00034322	At1g08590
G23338	Q9FUZ2	Peptide deformylase 1B, chloroplastic/mitochondrial (AtDEF2) (AtPDF1B) (PDF 1B) (EC 3.5.1.88) (Polypeptide deformylase)	GO:0005739; GO:0006412; GO:0009507; GO:0009536; GO:0009570; GO:0018206; GO:0042586; GO:0046872	1.83465	1.83644	2.72206	2.68193e-05	0.000343587	At5g14660
G8973	I3T188	CPBP family intramembrane metalloprotease	GO:0016020	1.63997	1.64045	4.58424	2.69122e-05	0.000344688	At4g17840
G32385	A0A565B771	Thioglucosidase	GO:0004553; GO:0005975	-2.39039	-2.3907	5.63241	2.69261e-05	0.000344777	At5g28510
G12311	Q9XIK0	Protein PLASTID REDOX INSENSITIVE 2, chloroplastic	GO:0000427; GO:0003677; GO:0009642; GO:0010468; GO:0042644; GO:0042646	1.75626	1.75749	3.05981	2.69872e-05	0.00034547	At1g10522
G16100	D7L410	VQ domain-containing protein	GO:0005634	-4.3958	-4.51568	-0.192293	2.70256e-05	0.000345871	At3g15300
G6939	A0A6D2IG77	Uncharacterized protein		8.6148	29.9878	-0.14747	2.70481e-05	0.000346071	At5g28690
G28086	Q56Z59	Patellin-3	GO:0005737; GO:0005886; GO:0007049; GO:0008289; GO:0051301	-1.88203	-1.88263	4.75627	2.71331e-05	0.000347068	At1g72160
G30019	A0A0D3CPJ8	Pectin acetylesterase (EC 3.1.1.-)	GO:0005576; GO:0016787; GO:0071555	-5.53969	-5.57025	3.84422	2.72213e-05	0.000348016	At5g26670
G8498	M4E9U5	Arabinogalactan peptide 13-like	GO:0016020	-3.91369	-3.959	0.0558419	2.72198e-05	0.000348016	At5g40730
G45284	S8C619	Zinc finger family protein	GO:0010468; GO:0046872	-2.53904	-2.55262	1.22465	2.72522e-05	0.000348322	At3g45260
G37224	A0A1J3GKJ4	Homeobox protein knotted-1-like 4	GO:0003677; GO:0005634	-1.5597	-1.55988	6.11663	2.73371e-05	0.000349316	At5g11060
G15808	Q38870	Calcium-dependent protein kinase 2 (EC 2.7.11.1) (Calmodulin-domain protein kinase CDPK isoform 2)	GO:0004683; GO:0005509; GO:0005516; GO:0005524; GO:0005634; GO:0005737; GO:0005789; GO:0009931; GO:0018105; GO:0035556; GO:0046777; GO:0106310	-2.10937	-2.11334	2.47829	2.73532e-05	0.000349432	At3g10660
G48598	Q940Y6	AT4g27600/T29A15_90 (PfkB-like carbohydrate kinase family protein)	GO:0009507; GO:0015979; GO:0016301; GO:0016310; GO:0016773	1.68338	1.6843	3.50636	2.74425e-05	0.000350483	At4g27600
G13424	Q94F00	Phosphatase IMPL1, chloroplastic (EC 3.1.3.25) (Protein MYO-INOSITOL MONOPHOSPHATASE-LIKE 1)	GO:0006020; GO:0006021; GO:0007165; GO:0008934; GO:0009507; GO:0009570; GO:0046854; GO:0046855; GO:0046872; GO:0052832; GO:0052833	2.06057	2.06161	3.86575	2.74691e-05	0.000350732	At1g31190
G6598	A0A6D2HXH7	Phytosulfokine-beta		-2.82729	-2.84796	1.22793	2.75257e-05	0.000351364	NaN
G17945	V4KYM3	ACT domain-containing protein ACR (Protein ACT DOMAIN REPEATS)	GO:0016597	1.61491	1.61513	5.78012	2.7576e-05	0.000351916	At1g16880
G36561	D7KCH0	Thioredoxin domain-containing protein	GO:0004857; GO:0006109; GO:0008047; GO:0009409; GO:0009570; GO:0010319; GO:0015035; GO:0043085	1.6136	1.61444	3.62139	2.76278e-05	0.000352485	At1g03680
G19819	A0A565C630	IQ domain-containing protein IQM4-like	GO:0005634	3.84628	3.86592	0.94085	2.77875e-05	0.000354433	At2g26190
G34510	A0A0D3E7P6	Inhibitor_I29 domain-containing protein		2.78786	2.79659	1.17998	2.7863e-05	0.000355304	At2g03420
G30981	Q9CA25	Auxin transporter-like protein 3 (AUX1-like protein 3)	GO:0003333; GO:0005886; GO:0009733; GO:0009734; GO:0009926; GO:0010311; GO:0010328; GO:0015171; GO:0015293; GO:0016020; GO:0048829	2.6868	2.68807	4.36657	2.78771e-05	0.000355392	At1g77690
G14484	Q9ZVN2	Phytyl ester synthase 1, chloroplastic (EC 2.3.1.-)	GO:0004144; GO:0006995; GO:0009507; GO:0010150; GO:0010287; GO:0010866; GO:0019432; GO:0033306; GO:0090693; GO:1904963	1.74375	1.7441	5.01866	2.79086e-05	0.000355702	At1g54570
G47978	O23237	Peroxidase 49 (Atperox P49) (EC 1.11.1.7) (ATP31)	GO:0005576; GO:0006979; GO:0020037; GO:0042744; GO:0046872; GO:0140825	-2.47565	-2.48074	6.56601	2.79198e-05	0.000355753	At4g36430
G36180	A0A078HVW6	Expansin	GO:0005576; GO:0009653; GO:0009664; GO:0016020	-2.14601	-2.14757	4.13091	2.79445e-05	0.000355976	At2g40610
G36733	A0A8S2AZL9	Genome assembly, chromosome: 8		-2.74813	-2.76269	1.52292	2.79661e-05	0.00035616	At5g46780
G2682	Q9SFB3	Protein TAB2 homolog, chloroplastic (Protein ATAB2)	GO:0003723; GO:0006412; GO:0009507; GO:0009658; GO:0009704; GO:0048564	1.81396	1.81501	3.52939	2.7999e-05	0.000356487	At3g08010
G37560	A0A087G802	Zinc finger protein VAR3, chloroplastic	GO:0003729; GO:0009570; GO:0009658; GO:0046872; GO:1900871	1.62319	1.62383	4.09381	2.80648e-05	0.000357233	At5g17790
G39061	A0A6D2JEC9	RING-type domain-containing protein		-2.40967	-2.42476	1.59329	2.80906e-05	0.000357469	At4g23450
G15068	A0A0D3AQN2	NmrA domain-containing protein	GO:0016491	-3.22697	-3.23339	2.759	2.81923e-05	0.000358671	At1g75300
G32719	none			1.73978	1.74117	2.65042	2.82455e-05	0.000359256	NaN
G17507	UPI000E702846			5.07155	5.11948	0.662858	2.82533e-05	0.000359264	At1g10610
G25340	A0A059CTK9	CRM domain-containing protein	GO:0000373; GO:0003729; GO:0009507	2.57536	2.58683	0.955681	2.82647e-05	0.000359316	At3g25440
G52704	A0A8T2C9W8	AT3G55720-like protein		1.9106	1.9145	1.8623	2.82776e-05	0.000359387	At1g34010
G21512	none			-4.93536	-5.17945	-0.0565621	2.83049e-05	0.000359643	NaN
G35251	Q9M2S3	AT-hook motif nuclear-localized protein 15 (AT-hook protein of GA feedback 2)	GO:0003680; GO:0003700; GO:0005634; GO:0045087; GO:0045824	-5.57361	-6.02706	0.393342	2.83268e-05	0.000359829	At3g55560
G14719	V4KBB7	Uncharacterized protein		7.08541	7.37453	0.635521	2.83473e-05	0.000359996	At1g68500
G665	A0A6I9TPX7	Pectate lyase (EC 4.2.2.2)	GO:0030570; GO:0045490; GO:0046872	-2.47696	-2.47756	4.79605	2.83806e-05	0.000360327	At3g07010
G35358	A0A0K0MFZ8	Squamosa promoter-binding-like protein 15	GO:0003677; GO:0005634; GO:0046872	3.35127	3.37607	0.0703126	2.84533e-05	0.000361157	At3g57920
G44334	A0A1J3EFL5	Secreted protein		-3.67116	-3.6828	2.04134	2.85379e-05	0.000362138	At2g34030
G21266	Q9LXV9	Thylakoid lumenal P17.1 protein (Uncharacterized protein At3g44020/T15B3_160) (Uncharacterized protein T15B3_160)	GO:0016020	2.43751	2.44324	1.75188	2.85541e-05	0.000362251	At3g44020
G45343	UPI0008FFCCFE			1.99555	1.99885	1.93092	2.85681e-05	0.000362336	At3g47290
G8659	A0A565BKL4	Cytochrome b561 and DOMON domain-containing protein	GO:0016020; GO:0046872	-4.38998	-4.39715	3.97723	2.86234e-05	0.000362944	At5g35735
G34997	none			2.23889	2.2471	1.16483	2.86998e-05	0.000363819	NaN
G52055	Q76FS5	Solanesyl diphosphate synthase 2, chloroplastic (AtSPS2) (EC 2.5.1.85) (All-trans-nonaprenyl-diphosphate synthase 2 (geranylgeranyl-diphosphate specific))	GO:0004659; GO:0008299; GO:0009507; GO:0009536; GO:0009570; GO:0010236; GO:0046872; GO:0052924	1.85329	1.8546	3.62967	2.87091e-05	0.000363845	At1g17050
G1176	UPI000539FC00			-3.37248	-3.41284	0.603517	2.8729e-05	0.000364004	At2g20100
G28041	A0A178W8R6	TIR domain-containing protein	GO:0006952; GO:0007165; GO:0043531	-4.93652	-4.95124	2.49422	2.87891e-05	0.000364634	At1g72900
G8178	A0A161Y5Z3	Laccase (EC 1.10.3.2) (Benzenediol:oxygen oxidoreductase) (Diphenol oxidase) (Urishiol oxidase)	GO:0005507; GO:0046274; GO:0048046; GO:0052716	-5.69853	-5.70044	9.70825	2.87935e-05	0.000364634	At5g07130
G12322	A0A087HMK6	Cyclin-dependent protein kinase inhibitor SMR6-like	GO:0032875	-6.30256	-6.77529	-0.55619	2.90234e-05	0.000367452	At1g60783
G12928	F4HWD0	DUF547 domain-containing protein	GO:0009507	-2.34946	-2.35809	0.911872	2.90399e-05	0.000367566	At1g21060
G13174	A0A397YDA8	Peptidase A1 domain-containing protein	GO:0004190; GO:0006508	1.94126	1.94348	2.13541	2.90751e-05	0.000367918	At3g59080
G40971	Q9FIL7	Calmodulin-binding receptor-like cytoplasmic kinase 1 (EC 2.7.11.1)	GO:0004674; GO:0004683; GO:0005516; GO:0005524; GO:0005737; GO:0006468; GO:0009409; GO:0009651; GO:0009737; GO:0042542; GO:0106310	1.6899	1.69025	5.6	2.90957e-05	0.000368084	At5g58940
G13609	O65782	Cytochrome P450 83B1 (EC 1.14.14.45) (Protein ALTERED TRYPTOPHAN REGULATION 4) (Protein RED ELONGATED 1) (Protein SUPERROOT 2)	GO:0000162; GO:0005506; GO:0005739; GO:0005783; GO:0005886; GO:0009625; GO:0009641; GO:0009682; GO:0009684; GO:0009759; GO:0010114; GO:0016709; GO:0020037; GO:0042742; GO:0048830; GO:0050832; GO:0052544	-8.36388	-8.49315	4.2049	2.91039e-05	0.000368095	At4g31500
G49845	A0A816JS62	(rape) hypothetical protein		1.96273	1.96291	6.2786	2.91231e-05	0.000368149	NaN
G50109	Q9LSL1	Transcription factor bHLH93 (Basic helix-loop-helix protein 93) (AtbHLH93) (bHLH 93) (Transcription factor EN 47) (bHLH transcription factor bHLH093)	GO:0003700; GO:0005634; GO:0006355; GO:0010371; GO:0043565; GO:0045487; GO:0046983	-2.02133	-2.02313	2.89322	2.91219e-05	0.000368149	At5g65640
G16402	A0A7J6VXA0	Putative DNA-directed RNA polymerase subunit beta-beta protein	GO:0000428	-2.31987	-2.32092	4.138	2.91577e-05	0.000368314	At3g22970
G34229	Q8S926	Autophagy-related protein 8e (Autophagy-related ubiquitin-like modifier ATG8e) (AtAPG8e) (Protein autophagy 8e)	GO:0000421; GO:0005737; GO:0005776; GO:0005874; GO:0006914; GO:0006995; GO:0009267; GO:0015031; GO:0016020; GO:0031410; GO:0045471	-2.43788	-2.44637	1.7376	2.91584e-05	0.000368314	At2g45170
G43082	Q9LK47	AT3g23700/MYM9_3 (Nucleic acid-binding proteins superfamily)	GO:0000481; GO:0003729; GO:0005634; GO:0009507; GO:0009570; GO:0009737; GO:0032508; GO:0034337	1.60512	1.60558	4.46618	2.91523e-05	0.000368314	At3g23700
G35442	A0A3P5YNY2	thioglucosidase (EC 3.2.1.147) (Sinigrinase) (Thioglucosidase)	GO:0005773; GO:0005975; GO:0019137; GO:0102799	-1.82429	-1.8271	2.19452	2.91994e-05	0.000368643	At2g44480
G49018	A0A8S9N7Q3	Proton-dependent oligopeptide or low-affinity nitrate transporter		-6.06341	-6.32904	1.87823	2.91948e-05	0.000368643	At1g72130
G45557	Q38833	Chlorophyll synthase, chloroplastic (EC 2.5.1.62) (Polyprenyl transferase) (Protein G4) (AtG4)	GO:0005829; GO:0009507; GO:0009534; GO:0015995; GO:0031969; GO:0046408	8.36597	8.45345	3.53718	2.92629e-05	0.000369351	At3g51820
G10812	none			5.34528	5.39582	1.27017	2.94105e-05	0.00037093	NaN
G11120	Q8LGC7	ARM repeat superfamily protein (Armadillo/beta-catenin repeat family protein)	GO:0005634; GO:0005737	-2.78573	-2.79126	1.84939	2.94028e-05	0.00037093	At3g01400
G44760	O82230	Nucleoid-associated protein At2g24020, chloroplastic (Suppressor of tic40 protein 2)	GO:0003677; GO:0005773; GO:0009507; GO:0009535; GO:0009570; GO:0009941; GO:0045037	1.56586	1.56617	4.79673	2.94059e-05	0.00037093	At2g24020
G33553	A0A8X7SD41	Uncharacterized protein		3.17014	3.21432	0.0945633	2.94857e-05	0.000371784	At2g34355
G4441	O22921	Probable WRKY transcription factor 25 (WRKY DNA-binding protein 25)	GO:0003700; GO:0005634; GO:0006970; GO:0009409; GO:0009651; GO:0034605; GO:0043565; GO:0046872; GO:0070370	-3.72234	-3.75412	1.56929	2.95863e-05	0.000372957	At2g30250
G10711	A0A1J3G4G7	Low-temperature-induced 65 kDa protein	GO:0009737	4.21375	4.2142	7.48014	2.95983e-05	0.000373004	At4g25580
G25112	D7M990	At4g33160		-2.81615	-2.82676	1.04067	2.9605e-05	0.000373004	At4g33160
G48226	A0A7J9HL57	Mediator of RNA polymerase II transcription subunit 11	GO:0006508; GO:0008233; GO:0110165	2.54417	2.54531	6.77872	2.9749e-05	0.000374723	At2g25940
G29739	A0A3P5XXR5	(field mustard) hypothetical protein	GO:0006952; GO:0007165; GO:0043531	-4.74521	-4.84811	-0.0568623	2.97939e-05	0.000375193	At1g72950
G39184	A0A0D3DG50	beta-carotene 3-hydroxylase (EC 1.14.15.24)	GO:0005506; GO:0016117; GO:0016491; GO:0031969	2.03708	2.04021	2.22149	2.98915e-05	0.000376325	At5g52570
G18636	A0A0D3D627	Precursor of CEP14	GO:0006970; GO:0006995	-3.49056	-3.52852	0.827563	2.99248e-05	0.00037665	At1g29290
G20757	A0A565CJG5	BZIP domain-containing protein	GO:0003700; GO:0005634; GO:0043565	-1.8834	-1.88537	2.61255	3.00235e-05	0.000377795	At2g46270
G49465	none			-1.88915	-1.89046	3.46091	3.01135e-05	0.000378832	NaN
G39023	V4MPZ8	Uncharacterized protein	GO:0005886; GO:0035265; GO:0051302	-2.60756	-2.61539	2.76368	3.01456e-05	0.00037914	At4g22270
G39907	A0A1J3HCM8	SMAD4		1.65814	1.65921	3.21025	3.02828e-05	0.000380768	At4g38225
G49767	A0A6A6MN99	Uncharacterized protein		8.14654	28.7915	-0.665119	3.03635e-05	0.000381686	At1g66840
G152	A0A565B2B2	Protein phosphatase 1 regulatory subunit		-2.40967	-2.42522	1.31146	3.04537e-05	0.000382629	At1g78230
G6987	A0A6D2I4Y9	DUF1995 domain-containing protein		1.81232	1.81432	2.4444	3.0454e-05	0.000382629	At5g27560
G2365	A0A0D3AE24	Ribosomal_S10 domain-containing protein	GO:0003723; GO:0003735; GO:0005840; GO:0006412; GO:1990904	1.53452	1.53478	4.89702	3.04734e-05	0.000382776	At3g13120
G35869	Q9FVS6	Shaggy-related protein kinase delta (EC 2.7.11.1) (ASK-delta) (Shaggy-related protein kinase 42) (AtSK42)	GO:0004674; GO:0005524; GO:0005737; GO:0006468; GO:0007165; GO:0106310	-1.87885	-1.88079	3.05463	3.05459e-05	0.000383589	At1g57870
G48408	V4P409	Xyloglucan endotransglucosylase/hydrolase (EC 2.4.1.207)	GO:0004553; GO:0010411; GO:0016762; GO:0042546; GO:0048046; GO:0071555	-6.47685	-6.50044	3.2319	3.07032e-05	0.000385467	At4g30280
G15779	A0A392PVM7	peptidylprolyl isomerase (EC 5.2.1.8)	GO:0003755	5.81658	6.29572	-0.636005	3.07146e-05	0.000385512	At5g05420
G15212	V4K8F6	WD_REPEATS_REGION domain-containing protein		4.39321	4.45651	0.0707718	3.08636e-05	0.000387187	At1g78070
G41722	D7KUJ3	ANAC032	GO:0000976; GO:0001216; GO:0005634; GO:0009793; GO:1900057; GO:1902890	-2.17026	-2.17198	3.33517	3.08633e-05	0.000387187	At1g77450
G34638	A0A6D2K027	Protein kinase domain-containing protein	GO:0004672; GO:0005524; GO:0006468	-2.49369	-2.4977	2.39077	3.0911e-05	0.000387682	At5g55910
G48997	A0A830AXH9	Peroxidase (EC 1.11.1.7)	GO:0004601; GO:0005576; GO:0006979; GO:0020037; GO:0042744; GO:0046872	-1.64348	-1.64349	12.9492	3.09911e-05	0.00038859	At2g37130
G36108	Q9C9H1	Zinc finger protein GIS3 (Protein GLABROUS INFLORESCENCE STEMS 3)	GO:0000976; GO:0003700; GO:0005634; GO:0006355; GO:0009736; GO:0009740; GO:0010026; GO:0010090; GO:0019760; GO:0046872	-2.98674	-3.01586	0.578198	3.10348e-05	0.000389039	At1g68360
G23765	UPI000CD5C401			4.45836	4.51009	0.209786	3.10512e-05	0.000389146	At5g20935
G24512	none			-2.7855	-2.79439	1.78266	3.10793e-05	0.000389399	NaN
G51986	A0A8X7QDT1	Uncharacterized protein		-1.64372	-1.64516	3.39886	3.10924e-05	0.000389464	At1g15350
G21815	A0A087GXK2	HMA domain-containing protein	GO:0046872	2.96529	2.98594	0.307653	3.11022e-05	0.000389489	At3g53530
G5028	Q9SJ02	Stress enhanced protein 2, chloroplastic	GO:0009523; GO:0009535; GO:0009611; GO:0009765; GO:0016168; GO:0071486; GO:0071492	1.60417	1.60458	5.4102	3.11123e-05	0.000389517	At2g21970
G39275	A0A398AMT2	Secreted protein		-5.41504	-5.58419	-0.0512272	3.12625e-05	0.000391299	At4g27657
G15387	A0A6D2J6A1	MYB transcription factor		2.01447	2.01587	2.82639	3.12708e-05	0.000391303	At3g01140
G11735	R0GV76	Auxin-induced protein 15A-like	GO:0009733	-4.41058	-4.53651	-0.0912973	3.13257e-05	0.000391793	At5g66260
G34652	M4E972	ABC transporter B family member 15-like	GO:0005524; GO:0016020; GO:0042626; GO:0055085; GO:0140359	-4.59764	-4.67975	0.259785	3.13206e-05	0.000391793	At1g27940
G20635	A0A7N0UHM4	Cir_N domain-containing protein		2.20178	2.20854	1.33955	3.14794e-05	0.000393616	At2g43795
G16953	A0A0D3DIL2	Rapid alkalinization factor-like	GO:0005576	-3.40161	-3.42534	1.58441	3.15082e-05	0.000393876	At1g02900
G37953	B7FFZ8	hydroxymethylbilane synthase (EC 2.5.1.61) (Hydroxymethylbilane synthase)	GO:0004418; GO:0006782; GO:0018160	1.87433	1.87524	3.44487	3.17144e-05	0.000396354	At5g08280
G29646	Q43831	RuBisCO large subunit-binding protein subunit beta, chloroplastic (60 kDa chaperonin subunit beta) (CPN-60 beta)	GO:0005524; GO:0009507; GO:0042026; GO:0140662	1.86379	1.86413	4.75359	3.17952e-05	0.000397263	At1g55490
G1829	A0A0D2RV81	Pentatricopeptide repeat-containing protein	GO:0016020	2.14723	2.15267	1.55759	3.18085e-05	0.000397329	NaN
G43939	D7LI29	SBP-type domain-containing protein	GO:0003677; GO:0005634; GO:0046872; GO:0048366; GO:0048653; GO:2000025	1.73479	1.73573	3.13514	3.19193e-05	0.000398614	At2g42200
G11597	Q9LSL1	Transcription factor bHLH93 (Basic helix-loop-helix protein 93) (AtbHLH93) (bHLH 93) (Transcription factor EN 47) (bHLH transcription factor bHLH093)	GO:0003700; GO:0005634; GO:0006355; GO:0010371; GO:0043565; GO:0045487; GO:0046983	-2.49724	-2.49775	5.43443	3.19564e-05	0.000398896	At5g65640
G49216	O23620	AT-hook motif nuclear-localized protein 23	GO:0003680; GO:0003700; GO:0005634	-4.87623	-5.00403	0.0493219	3.19581e-05	0.000398896	At4g17800
G24044	R0FCQ9	C2 NT-type domain-containing protein		1.68699	1.68823	3.37461	3.20211e-05	0.000399582	At5g26160
G20106	none			-3.04205	-3.06189	0.889521	3.20314e-05	0.00039961	NaN
G25167	A0A6P6GIU6	uncharacterized protein LOC107428309 isoform X3	GO:0003712; GO:0005634; GO:0006355	-3.14699	-3.16767	0.782348	3.21782e-05	0.00040134	At4g32295
G38165	R0GA42	S-protein homolog	GO:0005576; GO:0060320	9.94575	55.1095	-0.486602	3.22014e-05	0.000401528	At5g38440
G24917	A0A6P3ZAX0	aldehyde dehydrogenase family 3 member F1-like	GO:0006081; GO:0016020; GO:0016620	-1.54558	-1.54575	5.96426	3.22976e-05	0.000402424	At4g36250
G3149	A0A6D2J6B0	Uncharacterized protein		6.07451	6.34476	-0.264993	3.22975e-05	0.000402424	At3g01240
G49391	Q38854	1-deoxy-D-xylulose-5-phosphate synthase, chloroplastic (1-deoxyxylulose-5-phosphate synthase) (DXP synthase) (DXPS) (EC 2.2.1.7) (Protein CLOROPLASTOS ALTERADOS 1)	GO:0008661; GO:0009228; GO:0009507; GO:0009570; GO:0015995; GO:0016114; GO:0016744; GO:0019288; GO:0042802; GO:0046872; GO:0052865	1.65279	1.65307	5.08783	3.2294e-05	0.000402424	At4g15560
G39805	P46604	Homeobox-leucine zipper protein HAT22 (Homeodomain-leucine zipper protein HAT22) (HD-ZIP protein 22)	GO:0000976; GO:0000981; GO:0003700; GO:0005634; GO:0009414; GO:0009735; GO:0009737; GO:0009738	-1.98553	-1.98878	2.25849	3.23786e-05	0.00040329	At4g37790
G44229	Q9SJM6	Zinc finger A20 and AN1 domain-containing stress-associated protein 4 (AtSAP4)	GO:0003677; GO:0008270	-3.52373	-3.53399	4.16124	3.23834e-05	0.00040329	At2g36320
G32554	P93000	Germin-like protein subfamily 2 member 3	GO:0009506; GO:0010497; GO:0030145; GO:0048046; GO:2000280	4.00172	4.02843	0.982847	3.24339e-05	0.000403723	At3g05930
G38811	A0A398ADT1	AP2/ERF domain-containing protein	GO:0003677; GO:0003700; GO:0005634; GO:0009873	-5.47174	-5.57582	1.27241	3.24344e-05	0.000403723	At4g17500
G40345	A0A5K0UV06	J domain-containing protein		6.3837	6.64513	0.0808035	3.24795e-05	0.000404182	At4g09350
G3262	A0A7C9CHB3	Chromo domain-containing protein	GO:0009416; GO:0009507; GO:0045038; GO:0080085	1.65042	1.65089	4.46791	3.25319e-05	0.000404732	At2g47450
G25216	A0A565CBB5	NAD(P)-bd_dom domain-containing protein		1.78958	1.79127	2.85318	3.25526e-05	0.000404888	At2g37660
G40325	A0A0D3AT97	Non-lysosomal glucosylceramidase (NLGase) (EC 3.2.1.45)	GO:0004348; GO:0005783; GO:0005886; GO:0005975; GO:0006680	1.8017	1.80309	5.31286	3.26349e-05	0.00040581	At1g33700
G30204	A0A7J6WU21	Aspartic proteinase protein	GO:0004190; GO:0006508	-1.69568	-1.69624	4.19389	3.26497e-05	0.000405892	At1g69100
G2071	D7L6P6	Predicted protein		1.65036	1.65178	2.94873	3.26713e-05	0.000406059	NaN
G23586	A0A087G879	GDSL esterase/lipase At5g33370-like	GO:0016788	1.93387	1.935	3.22195	3.28164e-05	0.000407759	At5g18430
G45166	Q9LHD2	Probable galacturonosyltransferase-like 10 (EC 2.4.1.-) (Galactinol synthase 8) (AtGolS8) (GolS-8)	GO:0000139; GO:0005794; GO:0006979; GO:0045489; GO:0047262; GO:0071555	-5.06266	-5.11625	0.80562	3.2855e-05	0.000408137	At3g28340
G49010	A0A151U0N3	Uncharacterized protein		-1.73908	-1.74121	2.60238	3.28886e-05	0.000408452	At4g21780
G5823	D7LTG6	Sulfotransferase (EC 2.8.2.-)	GO:0005737; GO:0008146; GO:0016020	2.01758	2.02038	1.99784	3.29699e-05	0.000409358	At3g50620
G1696	V4LYE1	Conserved plasma membrane protein	GO:0016020	-5.86924	-6.34312	-0.110289	3.29978e-05	0.000409603	At4g14420
G49119	D7MGS7	Profilin	GO:0003779; GO:0005737; GO:0005856	2.0552	2.06015	1.50086	3.30179e-05	0.00040975	At4g19400
G36970	A0A0D3D8K4	DUF599 domain-containing protein	GO:0016020	-3.98317	-4.06498	0.331879	3.31022e-05	0.000410693	At5g43180
G45118	UPI001B7F41D2			1.86042	1.86105	4.22902	3.32064e-05	0.000411883	At3g27160
G42126	A0A8X7UVR4	Uncharacterized protein		-8.18448	-28.6973	-0.365606	3.32933e-05	0.000412857	At1g77160
G33989	O80683	Calmodulin-binding protein 25 (AtCAMBP25) (VQ motif-containing protein 15) (AtVQ15)	GO:0005516; GO:0005634; GO:0006970; GO:0009414; GO:0009651; GO:0010337; GO:0071456	-2.15157	-2.15239	3.9324	3.33128e-05	0.000412995	At2g41010
G19125	A0A0D3CNX4	PB1 domain-containing protein		-3.50959	-3.54904	0.78583	3.33728e-05	0.000413635	At1g47410
G52294	A0A4P1RUS1	Phytocyanin domain-containing protein	GO:0009055; GO:0016020	-3.64462	-3.6512	5.89931	3.3387e-05	0.000413708	At1g72230
G45096	none			5.07027	5.23162	-0.493062	3.34461e-05	0.000414337	NaN
G35723	Q8LC31	Modifier of hyperactive ACD6 1		-4.38626	-4.48458	-0.0431182	3.35574e-05	0.000415587	At1g62045
G3857	UPI0008FD2778			-3.06464	-3.07517	1.52773	3.35638e-05	0.000415587	At2g38790
G49676	UPI00053B0CFF			2.47935	2.48807	1.20725	3.37128e-05	0.000417328	At5g36120
G20993	none			6.3362	6.647	-0.607674	3.38176e-05	0.00041852	NaN
G41305	A0A6N2LIP5	ABC transporter domain-containing protein	GO:0005524	2.62315	2.62407	4.92231	3.39377e-05	0.000419901	At5g64840
G5609	Q9M324	Serine/threonine-protein kinase BSK6 (EC 2.7.11.1) (Brassinosteroid-signaling kinase 6)	GO:0004674; GO:0005524; GO:0005886; GO:0006468; GO:0009742; GO:0106310	1.96171	1.96199	5.5791	3.39608e-05	0.000420082	At3g54030
G14933	A0A654ENP4	DUF1677 family protein		-2.99526	-3.00009	2.96631	3.39978e-05	0.000420332	At1g72510
G17841	A0A1J3IXV3	Uncharacterized protein		4.46591	4.5198	0.101009	3.39979e-05	0.000420332	NaN
G34341	A0A1J3DDN2	Transcription factor bHLH70	GO:0005634; GO:0046983	2.21297	2.21509	2.46514	3.40504e-05	0.000420875	At2g46810
G42994	P93274	Proline rich protein	GO:0008289	-1.64595	-1.64601	7.69644	3.41097e-05	0.000421504	At4g12500
G18471	A0A8S9RT32	MATH domain-containing protein		-5.97913	-6.10872	0.949978	3.4224e-05	0.00042281	At3g20370
G41370	A0A3P6BXJ6	(field mustard) hypothetical protein	GO:0003676; GO:0004523	6.04632	6.31665	0.864495	3.43527e-05	0.000424294	At4g09775
G35318	P33157	Glucan endo-1,3-beta-glucosidase, acidic isoform (EC 3.2.1.39) ((1->3)-beta-glucan endohydrolase) ((1->3)-beta-glucanase) (Beta-1,3-endoglucanase) (Beta-1,3-glucanase 2) (AtBG2) (Pathogenesis-related protein 2) (PR-2)	GO:0000325; GO:0004338; GO:0005783; GO:0005829; GO:0005886; GO:0005975; GO:0008810; GO:0009409; GO:0009627; GO:0042973; GO:0048046; GO:0099503	4.13243	4.21619	-0.532471	3.43787e-05	0.00042451	At3g57260
G5046	UPI00053B02B6			-2.27363	-2.28073	1.47051	3.4415e-05	0.000424801	At2g21560
G6574	Q9LS25	Pentatricopeptide repeat-containing protein At5g46580, chloroplastic	GO:0004530; GO:0009507; GO:0033902; GO:0042134; GO:0042254; GO:1901259	1.70647	1.70785	2.85216	3.44194e-05	0.000424801	At5g46580
G12732	A0A068TNI3	ACT domain-containing protein	GO:0016491; GO:0051287	-1.62539	-1.62546	7.10409	3.44967e-05	0.000425649	At1g17745
G46582	Q8W4E7	Solute carrier family 40 member 3, chloroplastic (Ferroportin-3) (Iron-regulated transporter 3) (AtIREG3) (Protein MULTIPLE ANTIBIOTIC RESISTANCE 1)	GO:0005381; GO:0005739; GO:0006826; GO:0006879; GO:0009507; GO:0009941; GO:0016020; GO:0022857	1.58785	1.58874	3.73396	3.4512e-05	0.000425731	At5g26820
G25404	Q02502	11S globulin (12S storage protein)	GO:0010431; GO:0045735	9.06413	30.81	-0.365385	3.46396e-05	0.000427199	At5g44120
G17512	none			-3.26934	-3.3173	1.37516	3.47905e-05	0.000428952	NaN
G22302	D7LS97	Plasma membrane intrinsic protein 1	GO:0005886; GO:0009414; GO:0015250	-2.1115	-2.11416	3.07998	3.48035e-05	0.000429006	At3g61430
G26158	D7MBA8	Protein translocase	GO:0006605; GO:0008320; GO:0009306; GO:0016020	2.25865	2.26342	1.58001	3.48484e-05	0.000429453	At4g14870
G20823	O82240	Adenine nucleotide alpha hydrolases-like superfamily protein (Expressed protein) (Uncharacterized protein At2g47710) (Uncharacterized protein At2g47710; F17A22.10)	GO:0000325; GO:0005794; GO:0005829; GO:0005886; GO:0016787	1.55731	1.55783	5.14486	3.48642e-05	0.000429541	At2g47710
G44748	A0A6D2IZJ0	Zf-4CXXC_R1 domain-containing protein		2.26299	2.27079	1.144	3.49074e-05	0.000429966	At2g24395
G51083	Q8VYJ2	AT-hook motif nuclear-localized protein 1	GO:0003677; GO:0003680; GO:0005634; GO:0005654; GO:0005730; GO:0005737; GO:0005739; GO:0043565; GO:0098687	-3.57778	-3.59807	2.0786	3.49342e-05	0.00043019	At4g12080
G16631	Q9SJ89	Ferredoxin-thioredoxin reductase catalytic chain, chloroplastic (FTR-C) (EC 1.8.7.2) (Ferredoxin-thioredoxin reductase subunit B) (FTR-B)	GO:0009055; GO:0009507; GO:0009570; GO:0009941; GO:0016730; GO:0046872; GO:0051539; GO:0103012	1.67338	1.67407	4.08138	3.4972e-05	0.000430547	At2g04700
G39414	Q9M0C5	Protein SMAX1-LIKE 2 (AtSMXL2)	GO:0007623; GO:1902347	2.02942	2.03133	2.97953	3.50105e-05	0.000430914	At4g30350
G30291	Q8LDL0	Protein HHL1, chloroplastic (Hypersensitive to high light 1)	GO:0003729; GO:0005739; GO:0009507; GO:0009534; GO:0009535; GO:0009941	1.60949	1.60976	5.24237	3.51804e-05	0.000432898	At1g67700
G23559	Q9FK62	Auxin-responsive protein SAUR24 (Protein SMALL AUXIN UP RNA 24)	GO:0005886; GO:0009734	2.43121	2.4329	3.51154	3.52332e-05	0.00043344	At5g18080
G10421	Q9SV84	Probable aquaporin NIP5-1 (NOD26-like intrinsic protein 5-1) (AtNIP5;1) (Nodulin-26-like major intrinsic protein 6) (NodLikeMip6) (Protein NLM6)	GO:0005886; GO:0010036; GO:0015105; GO:0015250; GO:0015700; GO:0016328; GO:0046685; GO:0046713; GO:0046715; GO:0080029	-10.1902	-31.4442	2.99541	3.5292e-05	0.000433975	At4g10380
G9764	O65693	Probable ribosome-binding factor A, chloroplastic	GO:0006364; GO:0009507; GO:0042254; GO:0043024	1.91754	1.92082	1.76662	3.52942e-05	0.000433975	At4g34730
G18504	R0I7J8	Very-long-chain 3-oxoacyl-CoA reductase-like protein	GO:0016020; GO:0016491	2.65523	2.65731	3.82558	3.53286e-05	0.00043429	At1g24470
G39868	A0A8T3BP13	Endoglucanase (EC 3.2.1.4)		2.19093	2.19439	1.8927	3.53853e-05	0.000434879	At4g38990
G27706	M4C9K5	Late embryogenesis abundant protein, LEA5-type		-3.81322	-3.84883	0.884029	3.55378e-05	0.000436645	At4g02380
G44614	A0A0D3C2G0	Carboxypeptidase (EC 3.4.16.-)	GO:0004185; GO:0005576; GO:0006508	-1.88314	-1.88381	4.92439	3.5582e-05	0.00043708	At2g27920
G41398	A0A0D9X106	LOB domain-containing protein		-2.49871	-2.50007	4.49841	3.56338e-05	0.000437608	At5g67420
G18156	Q9LNU3	Expansin-A11 (AtEXPA11) (Alpha-expansin-11) (At-EXP11) (AtEx11) (Ath-ExpAlpha-1.14)	GO:0005576; GO:0009653; GO:0009664; GO:0016020	-3.86311	-3.90025	0.844	3.59561e-05	0.000441456	At1g20190
G51445	P42760	Glutathione S-transferase F6 (AtGSTF6) (EC 2.5.1.18) (AtGSTF3) (GST class-phi member 6) (Glutathione S-transferase 1) (AtGST1) (Protein EARLY RESPONSE TO DEHYDRATION 11)	GO:0000325; GO:0004364; GO:0005507; GO:0005576; GO:0005737; GO:0005739; GO:0005829; GO:0006952; GO:0006979; GO:0009407; GO:0009414; GO:0009505; GO:0009506; GO:0043295; GO:0046686; GO:0050897; GO:2001147; GO:2001227	-4.7174	-4.73073	3.07933	3.61312e-05	0.000443496	At1g02920
G52006	M4EBF4	F-box/LRR-repeat protein 14	GO:0019005; GO:0031146	-1.58415	-1.58444	5.6787	3.61914e-05	0.000444125	At1g15740
G14907	Q8VZ14	Receptor homology region, transmembrane domain- and RING domain-containing protein 2 (AtRMR2) (ReMembR-H2 protein JR702)	GO:0000139; GO:0000326; GO:0006511; GO:0015031; GO:0032586; GO:0046872; GO:0061630	-1.56984	-1.57024	5.01306	3.62545e-05	0.000444789	At1g71980
G29708	Q3ECI5	At1g64405	GO:0010227	-4.35407	-4.45313	0.0672052	3.63711e-05	0.000446108	At1g64405
G11404	V4KW90	Response regulatory domain-containing protein	GO:0000160; GO:0005634; GO:0009736	1.87555	1.8767	4.23936	3.639e-05	0.000446166	At5g62920
G45806	V4LL21	GATA-N domain-containing protein	GO:0009658; GO:0045893	8.50527	29.9232	-0.038306	3.63938e-05	0.000446166	At3g56290
G46163	P46601	Homeobox-leucine zipper protein HAT2 (Homeodomain-leucine zipper protein HAT2) (HD-ZIP protein 2)	GO:0000981; GO:0003677; GO:0003700; GO:0005634; GO:0009641; GO:0009733; GO:0009734; GO:0009826; GO:0043565; GO:0045892	1.60537	1.60572	4.79992	3.6408e-05	0.00044623	At5g47370
G50361	A0A087GCI6	Defensin-like protein		8.62767	30.2694	-0.345146	3.64227e-05	0.0004463	At5g60615
G50898	A0A8X7RYW7	Uncharacterized protein		-3.66022	-3.69466	0.531866	3.64584e-05	0.000446627	At3g47580
G44756	Q8VZ55	50S ribosomal protein L35, chloroplastic	GO:0003729; GO:0003735; GO:0006412; GO:0009507; GO:0015934	1.61721	1.61775	4.07789	3.66571e-05	0.00044895	At2g24090
G11465	Q9FN04	Amino acid permease 4 (Amino acid transporter AAP4)	GO:0003333; GO:0005886; GO:0006865; GO:0015171; GO:0015172; GO:0015175; GO:0015293; GO:0015399; GO:0016020	-1.61661	-1.61766	4.43722	3.67896e-05	0.000450449	At5g63850
G2861	Q8H798	Receptor like protein (AtRLP)	GO:0005886	4.0731	4.0736	6.10874	3.67977e-05	0.000450449	At3g05650
G12446	Q9LPW7	Protein AUXIN SIGNALING F-BOX 3	GO:0000822; GO:0005634; GO:0006952; GO:0009734; GO:0010011; GO:0010152; GO:0016567; GO:0019005; GO:0031146; GO:0048443; GO:0048527; GO:0071249; GO:0080022	-1.75946	-1.76093	3.53568	3.68772e-05	0.000451311	At1g12820
G29037	A0A1J3F5T6	Auxin-induced protein X10A	GO:0009733	2.16175	2.16775	1.70843	3.69047e-05	0.000451535	At1g29500
G19727	D7LG20	Transmembrane protein	GO:0016020	-2.29115	-2.29927	1.3933	3.69801e-05	0.000452346	At2g23755
G52056	C9E9F0	Cytochrome p450 monoxygenase	GO:0004497; GO:0005506; GO:0016705; GO:0020037	3.27694	3.28606	2.5973	3.70026e-05	0.00045251	At3g14630
G20636	A0A0D2ZZB5	UDP-glucuronosyl/UDP-glucosyltransferase		4.70351	4.80638	-0.397342	3.70941e-05	0.000453517	At2g23210
G52940	V4MHA5	UV-B-induced protein At3g17800, chloroplastic-like		1.54767	1.54817	4.28076	3.72965e-05	0.000455879	At1g48450
G2207	Q9LJR3	Protein SPA1-RELATED 3	GO:0004672; GO:0005524; GO:0005634; GO:0006468; GO:0009585; GO:0009640; GO:0042802	3.32684	3.33467	2.50417	3.7312e-05	0.000455955	At3g15354
G11392	Q9XFS9	1-deoxy-D-xylulose 5-phosphate reductoisomerase, chloroplastic (1-deoxyxylulose-5-phosphate reductoisomerase) (DXP reductoisomerase) (EC 1.1.1.267) (2-C-methyl-D-erythritol 4-phosphate synthase) (Protein PIGMENT-DEFECTIVE EMBRYO 129)	GO:0009570; GO:0030145; GO:0030604; GO:0051484; GO:0070402	1.56111	1.56142	4.82209	3.74436e-05	0.000457451	At5g62790
G42868	A0A565B9C3	VPS9 domain-containing protein	GO:0005085; GO:0016192	-2.74613	-2.77297	1.13095	3.76007e-05	0.000459144	At5g09320
G7720	P13114	Chalcone synthase (EC 2.3.1.74) (Naringenin-chalcone synthase) (Protein TRANSPARENT TESTA 4)	GO:0005634; GO:0005783; GO:0006979; GO:0009611; GO:0009629; GO:0009705; GO:0009733; GO:0009753; GO:0009813; GO:0009926; GO:0010224; GO:0016210; GO:0016747; GO:0030639; GO:0031540; GO:0102128	6.15947	6.18181	3.08463	3.75967e-05	0.000459144	At5g13930
G9178	O49652	Cytochrome P450 - like protein (Cytochrome P450, family 706, subfamily A, polypeptide 2) (Cytochrome P450-like protein)	GO:0004497; GO:0005506; GO:0005794; GO:0005886; GO:0009506; GO:0016705; GO:0020037	-7.48476	-7.5139	4.46509	3.76404e-05	0.000459515	At4g22710
G50127	V4KJE3	Homeobox-leucine zipper protein (HD-ZIP protein) (Homeodomain transcription factor)	GO:0000976; GO:0000981; GO:0005634; GO:0009737; GO:0042803; GO:0045893	-2.01432	-2.01463	5.27101	3.76595e-05	0.000459635	At5g65310
G19308	R0GQ85	C2 domain-containing protein		-1.90385	-1.90487	3.99496	3.77143e-05	0.000460191	At1g50570
G34541	D7LQV2	Transmembrane protein	GO:0016020	1.62249	1.62342	3.57322	3.777e-05	0.000460756	At3g25805
G49928	UPI00053B5CFB			-5.10967	-5.20684	0.0417016	3.79964e-05	0.000463404	At5g41280
G3422	V4L9V9	Axial regulator YABBY 1	GO:0000976; GO:0009909; GO:0009933; GO:0009944; GO:0010093; GO:0010154; GO:0010158; GO:0010450; GO:0090706; GO:1902183; GO:2000024	4.674	4.69071	2.1317	3.81035e-05	0.000464597	At2g45190
G48953	UPI00053C3FE3			-4.86065	-4.9938	-0.706375	3.81398e-05	0.000464924	At2g45510
G19593	A0A3S3ME10	Auxin-responsive protein SAUR71	GO:0009733	3.14765	3.15154	2.45988	3.81886e-05	0.000465405	At1g56150
G46269	V4LIK5	RING-type domain-containing protein	GO:0004842; GO:0043067; GO:0046872	-2.55525	-2.55775	3.067	3.82591e-05	0.00046615	At5g45100
G10235	Q9M0V6	Ferredoxin--NADP reductase, root isozyme 1, chloroplastic (EC 1.18.1.2) (Root FNR 1) (AtRFNR1)	GO:0004324; GO:0005507; GO:0009507; GO:0015979	-1.99121	-1.99156	5.43318	3.83594e-05	0.000467256	At4g05390
G26618	Q9FGQ7	Cyclin-D3-2 (G1/S-specific cyclin-D3-2) (CycD3;2)	GO:0000079; GO:0000307; GO:0005634; GO:0005737; GO:0010444; GO:0016538; GO:0044772; GO:0048316; GO:0051301; GO:1901371	2.63041	2.63845	1.23443	3.84517e-05	0.000468176	At5g67260
G32092	D7L402	ATERF-4/ATERF4/ERF4/RAP2.5	GO:0000976; GO:0003700; GO:0009723; GO:0009737; GO:0009864; GO:0016604; GO:0045892	-3.28235	-3.2831	5.62464	3.84561e-05	0.000468176	At3g15210
G37117	M4F4X4	Sec-independent protein translocase protein TATA, chloroplastic	GO:0006886; GO:0016020; GO:0043953	1.82797	1.8289	3.45877	3.84633e-05	0.000468176	At5g28750
G30145	UPI00053C1A54			5.26442	5.28317	2.82842	3.84762e-05	0.000468218	At1g65060
G22944	Q9LEY1	Serine carboxypeptidase-like 35 (EC 3.4.16.-)	GO:0004185; GO:0005576; GO:0006508	-1.73131	-1.73154	5.5495	3.85603e-05	0.000469127	At5g08260
G19039	Q9LP11	AAA-ATPase At1g43910 (EC 3.6.1.-)	GO:0005524; GO:0005783; GO:0005794; GO:0009506; GO:0016020; GO:0016887; GO:0051365	-2.4846	-2.48623	4.09922	3.8601e-05	0.000469507	At1g43910
G41409	R0GN94	Transcription factor MYB44-like		-2.71323	-2.71375	5.5845	3.86316e-05	0.000469764	At5g67300
G8034	Q9SD79	Uncharacterized protein F13G24.250 (Wiskott-aldrich syndrome family protein, putative (DUF1118))	GO:0005886; GO:0009507; GO:0009515; GO:0009534; GO:0009535; GO:0009579; GO:0009658; GO:0010027; GO:0010196; GO:0045893; GO:0090391	4.0018	4.04392	0.318337	3.87079e-05	0.000470576	At5g08050
G37228	A0A6D2I980	C2H2-type domain-containing protein	GO:0009788	-3.8038	-3.86287	-0.172598	3.87201e-05	0.000470609	At5g25160
G9857	A0A6D2J4K9	Red chlorophyll catabolite reductase, chloroplastic-like	GO:0051743	1.65151	1.65195	4.806	3.87672e-05	0.000471065	At4g37000
G14668	D7KVL7	Membrane protein YuiD	GO:0016020	-3.57073	-3.60524	1.11158	3.8828e-05	0.000471689	At1g67600
G39758	V4MKZ9	HTH myb-type domain-containing protein	GO:0000976; GO:0003700; GO:0005634; GO:0005829; GO:0010629; GO:0048449; GO:0090701	-3.79806	-3.8287	1.02536	3.89105e-05	0.000472575	At4g37180
G29015	A0A0D3BIR6	Pollen allergen Ole e 1 family		6.72691	7.21064	-0.0828538	3.89646e-05	0.000473116	At1g29140
G10401	A0A5S9XR53	Antitoxin		-2.47889	-2.48264	3.26774	3.91923e-05	0.000475764	At4g10910
G4814	A0A2P2MRW8	Germanicol synthase	GO:0005811; GO:0016104; GO:0031559	-3.18216	-3.21158	0.05833	3.9397e-05	0.000478131	At4g15340
G26853	D7MLA6	Post-GPI attachment to proteins factor 3	GO:0000139; GO:0006506	1.65653	1.65698	5.13956	3.9583e-05	0.000480164	At5g62130
G45972	Q9M1C7	ABC transporter C family member 9 (ABC transporter ABCC.9) (AtABCC9) (EC 7.6.2.2) (ATP-energized glutathione S-conjugate pump 9) (Glutathione S-conjugate-transporting ATPase 9) (Multidrug resistance-associated protein 9)	GO:0005524; GO:0008559; GO:0009506; GO:0009624; GO:0016020; GO:0042626; GO:0055085	-4.62772	-4.63537	4.77713	3.95839e-05	0.000480164	At3g60160
G18795	A0A6D2ILZ9	DYW_deaminase domain-containing protein	GO:0008270	2.02259	2.02539	2.25417	3.97347e-05	0.000481758	At1g31920
G38430	none			4.63838	4.70562	-0.0450826	3.97307e-05	0.000481758	NaN
G12007	V4L282	Myosin-11-like	GO:0016020	-1.69638	-1.69736	3.96571	3.97834e-05	0.00048223	At1g05320
G26242	V4L2C8	Response regulatory domain-containing protein	GO:0000160; GO:0009736	9.29011	31.6902	-0.770324	3.98486e-05	0.000482669	At3g56380
G31146	Q0V7T5	Probable receptor-like protein kinase At1g80640 (EC 2.7.11.1)	GO:0004674; GO:0005524; GO:0005886; GO:0006468; GO:0106310	1.55891	1.55945	4.44547	3.98402e-05	0.000482669	At1g80640
G46819	A0A2K3PKK7	FLZ-type domain-containing protein		-1.49183	-1.49218	4.94561	3.98489e-05	0.000482669	At5g20700
G40656	W9RXM5	Uncharacterized protein	GO:0006952; GO:0009607	-2.49406	-2.50077	2.07092	3.99475e-05	0.000483745	At1g61560
G14683	A0A2Z6PF66	NPH3 domain-containing protein	GO:0016567	1.76954	1.77005	4.54105	3.99924e-05	0.000484171	At1g67900
G15796	A0A6D2L2W7	S-protein homolog	GO:0005576; GO:0060320	8.91995	30.9101	-0.50759	4.00736e-05	0.000485036	At2g06090
G9492	A0A0D3A3I3	DUF1005 domain-containing protein		-1.81446	-1.81585	3.06809	4.01802e-05	0.000486207	At4g29310
G18568	Q9FZ87	Indole-3-acetic acid-amido synthetase GH3.17 (EC 6.3.2.-) (Auxin-responsive GH3-like protein 17) (AtGH3-17)	GO:0005634; GO:0005737; GO:0009733; GO:0010252; GO:0010279; GO:0016881	-5.2919	-5.53943	-0.555759	4.02541e-05	0.000486744	At1g28130
G27258	A0A565CQF2	Ovule protein		-2.91703	-2.9299	0.768895	4.02389e-05	0.000486744	At5g53830
G7457	D3TIB2	Isochorismatase hydrolase	GO:0016787	-2.04323	-2.04628	2.65836	4.02471e-05	0.000486744	At5g23230
G40092	A0A565C046	DUF6737 domain-containing protein	GO:0016020	1.98343	1.98537	2.80777	4.04326e-05	0.000488783	At4g02725
G20777	D7LF88	Pseudo-response regulator 9	GO:0000160; GO:0003677; GO:0005634; GO:0007623; GO:0009736; GO:0010017; GO:0045892	2.39252	2.40243	1.46358	4.06569e-05	0.000491375	At2g46790
G27433	A0A4Y7KZ85	Chaperone protein DnaK	GO:0005524; GO:0051082; GO:0140662	1.68751	1.68776	5.15478	4.07149e-05	0.000491956	At4g24280
G51195	A0A5K0XAP9	DUF3475 domain-containing protein		2.06678	2.07128	1.66177	4.08347e-05	0.000493284	At4g03150
G13572	A0A4Y7I7A3	Methyltransferase (EC 2.1.1.-)	GO:0008168; GO:0016020; GO:0032259	1.6982	1.69832	7.13704	4.08894e-05	0.000493824	At1g13860
G18473	Q9C6K9	LEAF RUST 10 DISEASE-RESISTANCE LOCUS RECEPTOR-LIKE PROTEIN KINASE-like 1.1 (EC 2.7.11.1) (Probable receptor-like serine/threonine-protein kinase LRK10L-1.1)	GO:0004674; GO:0005524; GO:0005886; GO:0006468; GO:0030247; GO:0106310	1.85103	1.85657	3.15523	4.09347e-05	0.000494251	At1g25390
G46761	V4LID8	Transmembrane protein	GO:0016020	1.77454	1.77526	3.81947	4.10046e-05	0.000494973	At5g22340
G35703	A0A6D2J4Z3	PMEI domain-containing protein	GO:0004857	3.16377	3.19469	1.01928	4.10684e-05	0.000495623	At4g25250
G36445	A0A0D3DYS4	AP2/ERF domain-containing protein	GO:0003677; GO:0003700; GO:0005634; GO:0009873	-2.98493	-2.98947	3.57079	4.119e-05	0.00049697	At1g06160
G7739	A0A8X7P4X6	Uncharacterized protein		1.49367	1.49383	6.07871	4.13908e-05	0.00049927	At5g13640
G21440	Q9SN73	Protein BUNDLE SHEATH DEFECTIVE 2, chloroplastic (AtBSD2)	GO:0005829; GO:0009507; GO:0009570; GO:0044183; GO:0046872; GO:0061077; GO:0101031; GO:0110102; GO:1905538	2.6574	2.66427	1.218	4.14232e-05	0.00049954	At3g47650
G2036	Q9LVI9	Dihydropyrimidine dehydrogenase (NADP(+)), chloroplastic (DHPDH) (DPD) (EC 1.3.1.2) (Dihydroorotate dehydrogenase-like protein) (Dihydrothymine dehydrogenase) (Dihydrouracil dehydrogenase) (Protein PYRIMIDINE 1)	GO:0002058; GO:0006210; GO:0006212; GO:0009507; GO:0009536; GO:0009570; GO:0017113; GO:0019483; GO:0043562; GO:0050661; GO:0051536	-1.86538	-1.86577	5.55208	4.15453e-05	0.000500767	At3g17810
G2548	R0HZR6	Glycosyltransferase family 61 protein	GO:0005794; GO:0016020; GO:0016763	-2.98439	-3.02767	2.48721	4.15432e-05	0.000500767	At3g10320
G9349	A0A6D2ICA6	GATA-type domain-containing protein	GO:0006355; GO:0008270; GO:0043565	1.88471	1.8858	3.60867	4.15841e-05	0.000501113	At4g26150
G21213	V4K4Y1	UPF0301 protein		1.90425	1.90599	3.54155	4.16165e-05	0.000501382	At3g29240
G31944	A0A078K128	BnaAnng41010D protein	GO:0005634; GO:0009611; GO:0031347; GO:2000022	-3.17916	-3.18319	3.38704	4.16737e-05	0.000501949	At3g17860
G6624	none			-4.14824	-4.22251	0.4261	4.19659e-05	0.000505346	NaN
G44518	UPI00053AF270			2.96772	2.96943	4.42196	4.21002e-05	0.00050684	At1g34070
G21228	A0A565BSU0	COBRA-like protein	GO:0010215; GO:0016020	-3.5077	-3.53275	1.88313	4.21263e-05	0.000507031	At3g29810
G45948	A0A8T2FJC6	Transmembrane protein		10.6309	32.1011	1.19424	4.22153e-05	0.000507979	NaN
G50024	UPI00053B0540			-1.96481	-1.96566	5.2027	4.2292e-05	0.000508778	At5g66640
G27665	UPI001330EEC4			2.03097	2.0311	6.42639	4.23931e-05	0.000509871	At4g03210
G29495	Q9SYD6	Protein DETOXIFICATION 42 (AtDTX42) (Aluminum-activated citrate transporter) (AtMATE) (FRD-like protein) (Multidrug and toxic compound extrusion protein 42) (MATE protein 42)	GO:0005886; GO:0010044; GO:0015137; GO:0015297; GO:0015746; GO:0035618; GO:0042910	-1.93098	-1.93464	2.32413	4.24764e-05	0.000510748	At1g51340
G21413	A0A0D3BHR3	RxLR effector protein		1.71985	1.72106	3.05169	4.2499e-05	0.000510896	At3g47295
G14054	A0A087H999	Arabinogalactan peptide 13-like	GO:0016020	1.64451	1.64479	5.82849	4.25726e-05	0.000511657	At3g13520
G46267	A0A6N2KWF3	GB1/RHD3-type G domain-containing protein	GO:0005525; GO:0005783	-1.6697	-1.67018	4.60278	4.26851e-05	0.000512884	At1g72960
G21066	R0HK19	GDSL esterase/lipase At3g26430-like	GO:0016788	-7.80729	-29.018	0.315592	4.2776e-05	0.000513851	At3g27950
G52850	UPI00053A63FE			3.70006	3.71766	1.40101	4.29142e-05	0.000515386	At1g35420
G29468	R0GQ85	C2 domain-containing protein		-1.76851	-1.76917	4.6022	4.29292e-05	0.000515442	At1g50570
G27162	D7ML57	Transmembrane protein TqsA-like	GO:0016020	-1.77918	-1.7808	3.03793	4.29797e-05	0.000515923	At5g55960
G17131	F4I8Q1	Myosin heavy chain, embryonic smooth protein	GO:0005576; GO:0016020	-2.21149	-2.21434	3.56905	4.30177e-05	0.000516254	At1g05320
G16869	A0A7C9EJZ2	MOSC domain-containing protein		2.59264	2.60725	0.415337	4.31754e-05	0.000518022	At1g01770
G34309	Q9SYX2	Protein SUPPRESSOR OF PHYA-105 1 (EC 2.7.-.-)	GO:0004672; GO:0005524; GO:0005634; GO:0006468; GO:0009585; GO:0009637; GO:0009640; GO:0009658; GO:0010017; GO:0010100; GO:0010114; GO:0010218; GO:0016604; GO:0016605; GO:0016607; GO:0042802; GO:0048575; GO:0080008; GO:2000028	1.80555	1.80596	5.0196	4.3354e-05	0.000520038	At2g46340
G24987	Q8LBB7	Cytokinin riboside 5'-monophosphate phosphoribohydrolase LOG5 (EC 3.2.2.n1) (Protein LONELY GUY 5)	GO:0005634; GO:0005829; GO:0009691; GO:0016799; GO:0102682	-2.14708	-2.15123	2.41497	4.33987e-05	0.000520448	At4g35190
G7040	A0A0D3C377	Uncharacterized protein		2.68402	2.68984	2.28777	4.34382e-05	0.000520796	At5g26280
G23740	UPI000B8CE544			5.88798	5.8925	5.17318	4.34777e-05	0.000521143	At3g04190
G44793	V4LUU2	Transcription factor MYB44-like	GO:0000976	-2.94343	-2.96228	0.768007	4.35379e-05	0.000521738	At2g23290
G50351	none			-1.71613	-1.71804	3.32483	4.35654e-05	0.000521941	NaN
G5191	A0A8X7TGU4	Uncharacterized protein		-2.25656	-2.26786	2.19887	4.36533e-05	0.000522868	At3g61380
G7455	none			-5.1975	-5.32481	0.290557	4.37836e-05	0.000524303	NaN
G33319	D7LBL3	6,7-dimethyl-8-ribityllumazine synthase	GO:0009620	-1.9867	-1.98878	2.40449	4.38334e-05	0.000524772	At2g30230
G14839	G7K044	Putative transaminase (EC 2.6.1.-) (Tryptophan aminotransferase-like protein)	GO:0006520; GO:0008483; GO:0016846	7.39034	27.3559	-0.437622	4.41695e-05	0.000528667	At1g70560
G12534	Q9M9T4	Protein PHYTOCHROME KINASE SUBSTRATE 2	GO:0005886; GO:0009585; GO:0009638; GO:0048366	2.88477	2.88712	3.10065	4.42349e-05	0.000529322	At1g14280
G43726	Q3EBF7	Delta(8)-fatty-acid desaturase 2 (EC 1.14.19.29) (Delta(8)-sphingolipid desaturase 2) (Sphingoid long-chain base desaturase 2) (Sphingoid LCB desaturase 2) (Sphingolipid 8-(E/Z)-desaturase 2)	GO:0005783; GO:0005789; GO:0006629; GO:0016717; GO:0030148; GO:0046872; GO:0052631; GO:0070417	2.61827	2.6229	1.90006	4.44335e-05	0.00053157	At2g46210
G8859	UPI000539D55F			3.98672	4.05086	-0.201952	4.44906e-05	0.000532125	At4g15980
G37076	none			-1.98575	-1.98987	2.04993	4.4517e-05	0.000532313	NaN
G17053	V4KYR7	Zeta_toxin domain-containing protein	GO:0005524; GO:0016020; GO:0016301	-1.99376	-1.99781	2.42317	4.46164e-05	0.000533372	At1g04280
G31695	none			-2.70773	-2.72168	1.01581	4.46769e-05	0.000533966	NaN
G39979	UPI00053C7E46			1.80408	1.80485	3.64031	4.47415e-05	0.00053461	At4g01310
G32514	B9DFA8	Alkaline/neutral invertase C, mitochondrial (A/N-INVC) (EC 3.2.1.26)	GO:0004575; GO:0005739; GO:0005987; GO:0007623; GO:0010029; GO:0033926; GO:0048510	-1.71394	-1.71481	4.03471	4.49844e-05	0.000537382	At3g06500
G20016	O22921	Probable WRKY transcription factor 25 (WRKY DNA-binding protein 25)	GO:0003700; GO:0005634; GO:0006970; GO:0009409; GO:0009651; GO:0034605; GO:0043565; GO:0046872; GO:0070370	-3.45359	-3.48981	1.93211	4.50253e-05	0.000537741	At2g30250
G50857	A0A0A9DXZ8	F-box/LRR-repeat protein 14		3.97261	4.02763	-0.220851	4.51795e-05	0.000539453	At5g51370
G52694	A0A0D3CS25	Wound-responsive family protein		-8.15837	-29.5476	0.13678	4.52646e-05	0.000540339	At4g10270
G10117	UPI0020BDD49D			-2.95956	-2.98136	1.61789	4.53941e-05	0.000541753	At4g01610
G34861	A0A0D3BHT2	Peroxisomal membrane protein 11B	GO:0005778; GO:0016559; GO:0042802; GO:0044375	5.45166	5.69775	-0.556544	4.54475e-05	0.000542261	At3g47430
G31330	V4M6J5	ZF-HD dimerization-type domain-containing protein		-1.90433	-1.90732	2.4031	4.54889e-05	0.000542624	At2g18350
G9146	UPI001E51154D			-1.54373	-1.54375	9.10941	4.56177e-05	0.000544029	At2g37130
G35345	A0A1J3ETQ1	Putative inactive receptor-like protein kinase	GO:0007166; GO:0016301; GO:0016310	-3.39806	-3.44197	0.720478	4.57119e-05	0.000545021	At3g57770
G4889	A0A251RCS4	DUF868 domain-containing protein		-2.91284	-2.93183	1.25989	4.57311e-05	0.000545119	At2g25200
G36721	V4LJ71	FLZ-type domain-containing protein	GO:0005634; GO:0005737; GO:0009744; GO:0009749; GO:0019900; GO:0019902; GO:0042594; GO:1905582	-2.29462	-2.30387	1.31549	4.57679e-05	0.000545427	At5g47060
G29087	Q8VYJ1	2-succinylbenzoate--CoA ligase, chloroplastic/peroxisomal (EC 6.2.1.26) (Acyl-activating enzyme 14) (O-succinylbenzoyl-CoA ligase)	GO:0005524; GO:0005777; GO:0005778; GO:0006631; GO:0008756; GO:0009507; GO:0031956; GO:0031969; GO:0042372	1.8125	1.81314	4.04947	4.57932e-05	0.000545597	At1g30520
G38143	A0A087G4W8	SnoaL-like domain-containing protein		5.42975	5.90133	-0.803315	4.58465e-05	0.0005461	At5g04830
G31018	A0A6A4KNS0	Methyltransf_11 domain-containing protein	GO:0008168	2.19663	2.20116	2.15547	4.58662e-05	0.000546203	At1g78140
G42192	A0A654F590	Elongation factor P	GO:0003746; GO:0005737	1.78136	1.78181	4.45605	4.58805e-05	0.000546242	At3g08740
G1323	none			6.38622	6.92298	-0.943268	4.59254e-05	0.000546646	NaN
G29200	UPI00053C3C7A			1.56552	1.56611	3.84668	4.60219e-05	0.000547663	At5g51610
G11000	V4LS61	VOC domain-containing protein		1.77879	1.78035	3.36908	4.60884e-05	0.000548059	At5g57040
G42566	A0A2K1YI47	Cytochrome P450 CYP72A219-like	GO:0004497; GO:0005506; GO:0016705; GO:0020037	1.86423	1.86529	4.29896	4.60778e-05	0.000548059	At3g14690
G50260	A0A0D3BFP1	Nitrate transporter	GO:0016020; GO:0022857	-3.14898	-3.18579	0.986538	4.60745e-05	0.000548059	At5g62680
G51491	R0IIW0	Serine/threonine-protein kinase tricorner-like	GO:0004674; GO:0005524; GO:0006468	2.82466	2.86336	1.10707	4.62674e-05	0.000550056	At1g03920
G3623	UPI001CB91B92			1.78916	1.79078	2.50392	4.63919e-05	0.000551272	At2g41950
G50414	D7MSE5	PGR5-like protein 1B, chloroplastic	GO:0009535; GO:0009773; GO:0016730	2.55834	2.56794	1.72307	4.63917e-05	0.000551272	At5g59400
G46310	A0A6D2J5U9	FAS1 domain-containing protein	GO:0005886	-2.06129	-2.0617	6.11322	4.65412e-05	0.000552912	At5g44130
G35314	Q8W4I6	GTP-binding protein BRASSINAZOLE INSENSITIVE PALE GREEN 2, chloroplastic (Protein BRZ-INSENSITIVE-PALE GREEN 2)	GO:0003729; GO:0005525; GO:0005739; GO:0006355; GO:0009416; GO:0009507; GO:0009570; GO:0009646; GO:0009651; GO:0009658; GO:0009741; GO:0009742; GO:0016787; GO:0019843; GO:0032502; GO:1901259; GO:1902326; GO:1904143	1.64029	1.64126	2.98194	4.66447e-05	0.000554009	At3g57180
G18256	A0A7J8XYV6	MORN repeat-containing protein 1-like	GO:0016020	-1.61257	-1.61349	4.24146	4.66635e-05	0.0005541	At1g21920
G4378	none			-7.88592	-28.2665	-0.249771	4.71717e-05	0.00056	NaN
G26175	R0F370	Auxin-responsive protein	GO:0005634; GO:0006355; GO:0009734	3.72702	3.74755	0.981615	4.71984e-05	0.000560182	At3g23050
G44096	A0A2G5C0A6	NAD(P)-dependent oxidoreductase		1.6296	1.63071	3.05581	4.72116e-05	0.000560205	At2g39070At2g39080
G16687	O22755	Probable E3 ubiquitin-protein ligase ATL44 (EC 2.3.2.27) (RING-H2 finger A3a) (RING-H2 finger protein ATL44) (RING-H2 zinc finger protein RHA3a) (RING-type E3 ubiquitin transferase ATL44)	GO:0006513; GO:0016020; GO:0016567; GO:0046872; GO:0051865; GO:0061630	3.05948	3.08773	0.0647114	4.72648e-05	0.000560701	At2g17450
G38043	A0A7J9ES79	Peptidase A1 domain-containing protein	GO:0004190; GO:0006508	2.80404	2.81003	1.75512	4.73409e-05	0.000561471	At5g07030
G24868	A0A8X7P0Q3	Uncharacterized protein		2.78372	2.79616	0.928677	4.74336e-05	0.0005623	NaN
G34594	Q9LW26	Phytyl ester synthase 2, chloroplastic (EC 2.3.1.-)	GO:0004144; GO:0006995; GO:0009507; GO:0010287; GO:0010866; GO:0019432; GO:0033306; GO:0090693; GO:1904963	-2.42372	-2.42533	4.46817	4.74285e-05	0.0005623	At3g26840
G49289	A0A1J3GWC4	Phospholipase A1-Ibeta2, chloroplastic	GO:0006629	-3.50669	-3.5352	0.992178	4.75398e-05	0.000563425	At1g06250
G9912	A0A392PLG1	tRNA (Cytosine(34)-C(5))-methyltransferase-like protein	GO:0001510; GO:0008168	-3.68069	-3.79971	0.452132	4.76754e-05	0.000564897	At4g40000
G19053	V4MI72	DnaJ_C domain-containing protein	GO:0006457; GO:0051082	7.45255	27.8797	0.779345	4.77347e-05	0.000565463	At1g44160
G18840	Q9C7Y4	Ferredoxin C 2, chloroplastic (AtFdC2)	GO:0009055; GO:0009507; GO:0046872; GO:0051537	1.8523	1.85384	2.77219	4.78073e-05	0.000566189	At1g32550
G14212	A0A8T2BFW4	Transmembrane protein		-1.80084	-1.80403	2.28795	4.78339e-05	0.000566368	At1g62422;At1g62415
G31938	Q94BY7	AT3g17930/MEB5_15 (Transmembrane protein)	GO:0009535; GO:0010190	1.75724	1.75813	3.84323	4.78464e-05	0.00056638	At3g17930
G31117	V4KBM8	PlsC domain-containing protein	GO:0008374; GO:0016020	-1.79619	-1.79752	3.62571	4.78628e-05	0.000566439	At1g80950
G14077	A0A7J6W108	Cellulose synthase-like protein e6	GO:0016020; GO:0016760; GO:0030244	-1.54996	-1.55031	5.45423	4.80117e-05	0.000568066	At1g55850
G22940	A0A453C5Y5	Agmatine deiminase	GO:0004668; GO:0009446	1.62454	1.62507	4.11929	4.80239e-05	0.000568075	At5g08170
G41221	P42799	Glutamate-1-semialdehyde 2,1-aminomutase 1, chloroplastic (AtGSA1) (GSA 1) (EC 5.4.3.8) (Glutamate-1-semialdehyde aminotransferase 1) (GSA-AT 1)	GO:0005829; GO:0006782; GO:0008483; GO:0009507; GO:0009536; GO:0009570; GO:0009941; GO:0015995; GO:0030170; GO:0042286; GO:0042803; GO:0048046	1.59828	1.59842	6.10847	4.80411e-05	0.000568143	At5g63570
G40590	UPI00053C7897			-5.43237	-5.6763	-0.175516	4.80958e-05	0.000568653	At4g25750
G38256	A7LIU3	Metallothionein-like protein	GO:0046872	-1.53625	-1.53635	7.17845	4.82301e-05	0.000570105	At3g09390
G40365	A0A0D3E8P0	Classical arabinogalactan protein 10-like	GO:0005886	-2.35554	-2.35835	2.43288	4.82623e-05	0.00057035	At4g09030
G14180	Q2V4F9	SPX domain-containing membrane protein At1g63010	GO:0009705; GO:0016020; GO:0022857; GO:1905011	-1.90272	-1.90381	3.95945	4.85146e-05	0.000573195	At1g63010
G15322	Q9M8L2	F-box/kelch-repeat protein At1g80440	GO:0005829; GO:0019005; GO:0080037; GO:2000762	-3.07701	-3.08881	1.41671	4.86604e-05	0.000574694	At1g80440
G9275	D7MGN0	RNA-binding protein cp31	GO:0003729; GO:0008266; GO:0009570; GO:0009631; GO:0016553; GO:0043489; GO:0045087	1.96345	1.96363	5.84686	4.86647e-05	0.000574694	At4g24770
G48697	A0A8S2AZC6	Genome assembly, chromosome: 8		2.49303	2.49565	2.34539	4.87724e-05	0.000575828	At4g26150
G23563	Q9FK62	Auxin-responsive protein SAUR24 (Protein SMALL AUXIN UP RNA 24)	GO:0005886; GO:0009734	2.03725	2.04045	1.60456	4.88135e-05	0.000576176	At5g18080
G37983	A0A2Z6LRX2	NAC domain-containing protein	GO:0003677; GO:0006355	-1.79517	-1.79589	4.58257	4.90284e-05	0.000578574	At5g08790
G24539	A0A830C279	Subtilisin-like protease sbt5.4	GO:0004252; GO:0006508	-2.56209	-2.56274	5.95734	4.91044e-05	0.000579334	At1g32980
G52828	A4QM85	ORF55d	GO:0009507	4.359	4.36662	3.39215	4.92868e-05	0.000581347	AtCg00340
G29712	V4JU68	AP2/ERF domain-containing protein	GO:0003677; GO:0003700; GO:0005634	2.53109	2.53594	2.69919	4.94879e-05	0.00058358	At1g64380
G1281	UPI00053A1189			-2.87969	-2.89231	1.66629	4.96247e-05	0.000584915	At2g18050
G1679	A0A0D3D5F3	Amino_oxidase domain-containing protein	GO:0016491	3.78441	3.79018	2.6458	4.96136e-05	0.000584915	At3g23530
G2125	V4LWS2	Jacalin-related lectin	GO:0030246	-3.40927	-3.42924	1.14884	4.97918e-05	0.000586606	At3g16430
G7774	A0A565CLB7	Peptidyl-prolyl cis-trans isomerase (PPIase) (EC 5.2.1.8)	GO:0000413; GO:0003755; GO:0006457	1.51766	1.51787	5.36662	4.97889e-05	0.000586606	At5g13120
G18458	A0A2Z6N2T1	Aa_trans domain-containing protein	GO:0006865; GO:0009734; GO:0015293; GO:0016020	-3.47669	-3.47886	4.96046	4.98554e-05	0.000587215	At5g40780
G35002	I1LP80	GRAS domain-containing protein	GO:0003700; GO:0005634; GO:0006355; GO:0043565	2.04426	2.04794	2.11558	4.99107e-05	0.000587726	At3g46600
G241	A0A565B1H2	Ubiquitin-like domain-containing protein		-2.10685	-2.11071	2.27062	4.99486e-05	0.000588033	At1g21010
G20579	V4P113	PMR5N domain-containing protein	GO:0016413	1.98964	1.99159	2.33884	5.00306e-05	0.000588858	At2g31110
G18580	Q9FZA0	Protein RALF-like 4	GO:0005179; GO:0007267; GO:0019722; GO:0048046; GO:0080092	8.70057	31.0915	-0.624977	5.01869e-05	0.000590558	At1g28270
G410	UPI001263C554			3.78986	3.87829	0.238359	5.0223e-05	0.000590842	At1g72940
G158	D7KV77	ARID domain-containing protein		2.3863	2.38752	3.47966	5.02894e-05	0.00059148	At1g78110
G9333	A0A453FAU7	ENTH domain-containing protein	GO:0005543; GO:0005794; GO:0005905; GO:0030136; GO:0048268; GO:0072583	-4.59778	-4.67246	1.37532	5.03011e-05	0.00059148	At5g57200
G49023	A0A6D2IPG8	Aspergillus nuclease S1 (EC 3.1.30.1)	GO:0000014; GO:0003676; GO:0004521; GO:0006308; GO:0046872	3.40069	3.4254	0.421845	5.03344e-05	0.000591731	At4g21585
G2080	A0A1S4DLC6	Pectinesterase (EC 3.1.1.11)	GO:0030599; GO:0042545; GO:0045330; GO:0045490; GO:0052689	6.64269	6.78157	1.10863	5.03637e-05	0.000591935	At3g17060
G22033	A0A8T2A2P4	VARLMGL domain-containing protein		2.19041	2.19364	1.67624	5.04302e-05	0.000592576	At3g56810
G7666	A0A200R0L7	Lipase	GO:0005634; GO:0006629; GO:0006952; GO:0052689	1.7226	1.7244	2.7556	5.07924e-05	0.00059669	At5g14930
G35577	Q6IM87	Small polypeptide DEVIL 14 (Small polypeptide ROTUNDIFOLIA LIKE 14) (Small polypeptide ROT-FOUR-LIKE 14)	GO:0005886; GO:0008285; GO:0048367	5.30688	5.50842	0.366397	5.08056e-05	0.000596704	At3g63088
G44386	A0A8X7WHM9	Uncharacterized protein		-2.18219	-2.18271	6.54714	5.08826e-05	0.000597466	At2g32880
G40336	A0A0D3BHW3	Wound-responsive family protein		-3.60561	-3.67441	0.423352	5.09705e-05	0.000598215	At4g10270
G6528	R0GMM3	Nudix hydrolase (AtNUDT) (EC 3.6.1.13) (EC 3.6.1.22) (ADP-ribose pyrophosphatase) (NADH pyrophosphatase)	GO:0035529; GO:0046872; GO:0047631; GO:0051287	7.02995	7.17633	2.38455	5.09681e-05	0.000598215	At5g47240
G51077	A0A2I0AVW4	Retrovirus-related Pol polyprotein from transposon TNT 1-94		2.26561	2.27936	1.29345	5.10116e-05	0.000598556	At4g23160
G2958	A0A6D2IQF3	YlmG homolog protein 1-2, chloroplastic-like	GO:0016020	1.6465	1.64762	3.359	5.11314e-05	0.000599818	At4g27990
G1922	A0A8J4QMY2	Zinc finger protein ZAT10-like	GO:0003700	-4.75308	-4.87632	-0.132394	5.12084e-05	0.00060058	At5g43170
G29137	A0A3Q7I8R7	Polyamine transporter	GO:0015203; GO:0016020	2.78781	2.80919	0.968268	5.13399e-05	0.00060198	At3g19553
G13435	V4KQX6	F-box/kelch-repeat protein SKIP25		3.3267	3.3404	1.54936	5.13912e-05	0.000602439	At1g31350
G22217	A0A078J321	thioglucosidase (EC 3.2.1.147) (Sinigrinase) (Thioglucosidase)	GO:0005773; GO:0005975; GO:0008422; GO:0009651; GO:0019137; GO:0019762; GO:0102799	-7.07593	-7.55393	1.17988	5.16857e-05	0.000605665	At3g60120
G43679	A0A3B6SCY4	Cytochrome P450 709B2	GO:0004497; GO:0005506; GO:0016020; GO:0016705; GO:0020037	-8.13204	-28.5116	1.04709	5.16908e-05	0.000605665	At3g20120
G3440	A0A1J3EG18	Thylakoid lumenal 15 kDa protein 1, chloroplastic		1.49563	1.49605	4.35293	5.17223e-05	0.000605746	At2g44920
G4651	H9MZJ3	4-(cytidine 5'-diphospho)-2-C-methyl-D-erythritol kinase (EC 2.7.1.148) (4-(cytidine-5'-diphospho)-2-C-methyl-D-erythritol kinase)	GO:0005524; GO:0016114; GO:0016310; GO:0050515	1.97487	1.97664	2.78239	5.17205e-05	0.000605746	At2g26930
G16745	B9T1S8	Transposase	GO:0005516; GO:0005634	-1.67328	-1.67352	5.56264	5.18995e-05	0.000607678	At2g18750
G4217	Q9FZA0	Protein RALF-like 4	GO:0005179; GO:0007267; GO:0019722; GO:0048046; GO:0080092	5.87567	6.14325	-0.320551	5.19333e-05	0.00060793	At1g28270
G38206	UPI00098D7AB7			1.54876	1.54917	4.35298	5.20059e-05	0.000608637	At3g46100
G26822	Q9XFS9	1-deoxy-D-xylulose 5-phosphate reductoisomerase, chloroplastic (1-deoxyxylulose-5-phosphate reductoisomerase) (DXP reductoisomerase) (EC 1.1.1.267) (2-C-methyl-D-erythritol 4-phosphate synthase) (Protein PIGMENT-DEFECTIVE EMBRYO 129)	GO:0009570; GO:0030145; GO:0030604; GO:0051484; GO:0070402	1.55936	1.55983	4.12782	5.21201e-05	0.000609829	At5g62790
G28369	M4EDJ2	RNA-binding KH domain-containing protein	GO:0003729; GO:0005634; GO:0005737; GO:0010468	-3.83754	-3.91954	1.04722	5.23774e-05	0.000612695	At2g03110
G45988	A0A0D3CV00	Cyclin	GO:0000079; GO:0019901	-4.35707	-4.44422	-0.459906	5.24203e-05	0.000613051	At3g60550
G43035	A0A0A9EK49	PK_Tyr_Ser-Thr domain-containing protein	GO:0004672; GO:0006468	-2.03064	-2.03461	3.47937	5.24564e-05	0.000613329	At5g50000
G44449	A0A087GMW6	B-box zinc finger protein 25	GO:0008270; GO:0010100	7.34025	7.44561	2.12314	5.26312e-05	0.000615227	At2g31380
G30596	UPI00053A0C31			-3.76659	-3.79124	0.476702	5.29367e-05	0.000618652	At1g72290
G38954	A0A5S9XUD2	Transmembrane protein	GO:0016020	-2.06342	-2.06666	3.41259	5.30181e-05	0.000619458	At4g20880
G615	Q9C788	Cytochrome P450 704B1 (Long-chain fatty acid omega-hydroxylase) (EC 1.14.14.80)	GO:0005506; GO:0010584; GO:0016020; GO:0018685; GO:0020037; GO:0080110; GO:0102033	-9.24591	-29.6788	1.22292	5.30625e-05	0.000619831	At1g69500
G4035	V4MI81	Sulfite exporter TauE/SafE family protein 4	GO:0016020	3.54244	3.54784	4.13344	5.30995e-05	0.000620116	At2g36630
G34377	A0A6J1IZ83	putative cytochrome c oxidase subunit 5C-4	GO:0005746	-3.08569	-3.09716	1.35543	5.31321e-05	0.00062022	At3g62400
G38606	A0A0D3A832	ZF-HD dimerization-type domain-containing protein	GO:0008252	-1.70485	-1.70724	2.67272	5.31334e-05	0.00062022	At4g14930
G37363	UPI0009011895			-4.90157	-5.00985	-0.00023313	5.32422e-05	0.000621343	At5g21950
G43075	Q9LUH2	Protein DETOXIFICATION 19 (AtDTX19) (Multidrug and toxic compound extrusion protein 19) (MATE protein 19) (Protein ABERRANT LATERAL ROOT FORMATION 5)	GO:0009636; GO:0015297; GO:0016020; GO:0022857; GO:0042910; GO:1990961	6.06678	6.24663	-0.0755953	5.34304e-05	0.000623392	At3g23560
G25437	R0F6W1	Uncharacterized protein		2.53176	2.54021	1.24944	5.34724e-05	0.000623736	At4g28025
G48091	A0A087GJP6	Squalene synthase (EC 2.5.1.21)	GO:0004310; GO:0008610; GO:0016020; GO:0051996	-2.9433	-2.96185	0.985903	5.35532e-05	0.000624531	At4g34640
G426	P94040	Germin-like protein subfamily 3 member 1 (At-GERM1) (AtGER1) (AtGLP1)	GO:0005739; GO:0030145; GO:0031012; GO:0048046	8.70746	30.1861	-0.391904	5.36555e-05	0.000625577	At1g72610
G35833	UPI0012632BE3			-3.51118	-3.51518	3.35522	5.36898e-05	0.000625829	At1g72930
G22347	A0A6J0NWU0	uncharacterized protein LOC108859396 (uncharacterized protein LOC108859404)		5.86853	6.11552	-0.503662	5.38618e-05	0.000627686	At3g61920
G15134	M4DGW2	AT-hook motif nuclear-localized protein	GO:0003680; GO:0003700; GO:0005634; GO:0010228	-8.11565	-28.5293	-0.276777	5.39292e-05	0.000628177	At1g20900
G19374	O04373	IAA-amino acid hydrolase ILR1-like 4 (EC 3.5.1.-) (jasmonoyl-L-amino acid hydrolase) (EC 3.5.1.127)	GO:0005634; GO:0005783; GO:0005788; GO:0009611; GO:0009850; GO:0010179; GO:0016787; GO:0046872	-1.84418	-1.84454	5.79411	5.39279e-05	0.000628177	At1g51760
G9411	M4EC14	Secreted protein		-4.44568	-4.49451	0.614563	5.39554e-05	0.000628334	At4g27657
G52268	D7KKV8	MORN repeat-containing protein 1-like	GO:0016020	-2.14258	-2.14333	4.7557	5.39906e-05	0.000628596	At1g21920
G7817	Q9FMP5	Calcium-dependent protein kinase 17 (EC 2.7.11.1)	GO:0004674; GO:0004683; GO:0005509; GO:0005516; GO:0005524; GO:0005634; GO:0005737; GO:0005886; GO:0009931; GO:0018105; GO:0035556; GO:0046777; GO:0080092; GO:0106310	3.26512	3.28581	0.430953	5.41982e-05	0.000630865	At5g12180
G19059	A0A371E4N8	Chlorophyllide a oxygenase, chloroplastic	GO:0010277; GO:0051537	1.8579	1.8586	4.19852	5.42254e-05	0.00063097	At1g44446
G26080	Q8VZJ2	Probable glucan endo-1,3-beta-glucosidase At4g16260 (EC 3.2.1.39)	GO:0000325; GO:0002215; GO:0005576; GO:0005886; GO:0005975; GO:0042973; GO:0050832; GO:0099503	-11.6123	-31.6703	2.76121	5.42327e-05	0.00063097	At4g16260
G24950	UPI00053C6709			-2.79346	-2.8062	1.5286	5.43445e-05	0.000631825	At4g35780
G24996	F4JM74	Protein kinase superfamily protein	GO:0004672; GO:0005524; GO:0005886; GO:0006468	-3.72954	-3.73218	5.0729	5.4343e-05	0.000631825	At4g35030
G4	UPI002011C3E3			1.7424	1.74272	4.90421	5.43227e-05	0.000631825	At1g79850
G15984	M4E0E5	3,4-dihydroxy-2-butanone kinase	GO:0004371; GO:0005524; GO:0005829; GO:0016310; GO:0019563	-1.69644	-1.69729	4.01953	5.45455e-05	0.000634013	At3g17770
G16140	A0A8X8AZU6	Uncharacterized protein		2.2758	2.28203	1.17018	5.46742e-05	0.00063536	At3g14395
G20279	A0A6D2HYV8	Uncharacterized protein		-3.63249	-3.63958	4.07876	5.47326e-05	0.000635889	At3g52710
G29577	Q9MAI8	F12M16.3 (Membrane-associated kinase regulator)	GO:0016301; GO:0016310	3.6401	3.69932	-0.770611	5.4818e-05	0.000636732	At1g53163
G16438	D7L3G6	SCR-like protein	GO:0005576; GO:0007165	8.50911	30.2069	-0.35725	5.48817e-05	0.000637323	At3g23727
G46686	UPI0011D18B24			-3.25217	-3.26188	4.69349	5.49099e-05	0.0006375	At5g23950
G32963	A0A5D2WL01	Transmembrane 9 superfamily member	GO:0000139; GO:0010008	2.37603	2.3768	4.46082	5.49278e-05	0.000637559	At2g24170
G13990	Q9C7X7	Heat shock 70 kDa protein 18 (Heat shock protein 70-18) (AtHsp70-18) (Heat-shock protein 70T-1)	GO:0005524; GO:0005737; GO:0005829; GO:0009408; GO:0009941; GO:0016887; GO:0031072; GO:0034620; GO:0042026; GO:0044183; GO:0051082; GO:0051085; GO:0051787; GO:0140662	2.25393	2.26078	2.74658	5.5118e-05	0.000639617	At1g56410
G35366	A0A4U5QS17	RING-type E3 ubiquitin transferase (EC 2.3.2.27)	GO:0005737; GO:0006511; GO:0008270; GO:0016567; GO:0016740	-1.51761	-1.51824	4.20195	5.51635e-05	0.000639995	At3g58040
G22885	none			-3.19446	-3.21734	1.42859	5.52441e-05	0.000640629	NaN
G40187	O81439	Probable plastid-lipid-associated protein 1, chloroplastic (AtPap1) (Fibrillin-1a) (Plastoglobulin 35) (AtPGL35)	GO:0005634; GO:0005829; GO:0009409; GO:0009507; GO:0009534; GO:0009535; GO:0009536; GO:0009570; GO:0009579; GO:0009737; GO:0010205; GO:0010287; GO:0010319; GO:0031977	1.70249	1.70425	3.08481	5.52312e-05	0.000640629	At4g04020
G47136	P42732	30S ribosomal protein S13, chloroplastic (CS13)	GO:0003729; GO:0003735; GO:0005739; GO:0006412; GO:0009507; GO:0009570; GO:0009941; GO:0015935; GO:0019843	1.56957	1.56988	4.8285	5.53523e-05	0.000641734	At5g14320
G16713	D7LAD0	Transmembrane protein	GO:0016020	2.42261	2.42954	1.43359	5.5476e-05	0.000643018	At2g17972
G20434	O48814	Serine/threonine-protein kinase BIK1 (EC 2.7.11.1) (Protein BOTRYTIS-INDUCED KINASE 1)	GO:0002221; GO:0002237; GO:0004674; GO:0005524; GO:0005634; GO:0005730; GO:0005737; GO:0005768; GO:0005794; GO:0005886; GO:0006468; GO:0009620; GO:0010008; GO:0010119; GO:0012505; GO:0016301; GO:0042742; GO:0045087; GO:0046777; GO:0050832; GO:0080141; GO:0080142; GO:0106310; GO:1900424	-2.11644	-2.12666	1.28338	5.55813e-05	0.000643987	At2g39660
G978	A0A3P6CGB6	Protein DETOXIFICATION	GO:0015297; GO:0016020; GO:0042910; GO:1990961	-2.40291	-2.40378	4.46972	5.55856e-05	0.000643987	At1g61890
G3893	none			-5.67526	-6.09984	1.21579	5.5936e-05	0.000647743	NaN
G52781	A0A3G0TED2	DNA-directed RNA polymerase (EC 2.7.7.6)	GO:0000428; GO:0003677; GO:0003899; GO:0005739; GO:0006351	2.20621	2.21187	1.50561	5.59302e-05	0.000647743	AtCg00180
G10530	A0A8S9I1Y4	Aa_trans domain-containing protein		-2.81969	-2.82177	4.17021	5.61781e-05	0.000650394	At5g49630
G24773	A0A0F7H0W7	peptidylprolyl isomerase (EC 5.2.1.8)	GO:0003755; GO:0009507	2.5722	2.57333	4.34417	5.6295e-05	0.000651595	At4g39710
G28290	A0A0D3DXS5	S-adenosyl-L-methionine-dependent methyltransferase		1.89158	1.89299	2.89136	5.63316e-05	0.000651868	At1g12320
G47894	A0A6D2J3B5	ENTH domain-containing protein	GO:0005543; GO:0005794; GO:0005905; GO:0030136; GO:0048268; GO:0072583	-2.30007	-2.31079	1.27038	5.64079e-05	0.000652512	At4g40080
G48317	V4LTU2	Peroxidase (EC 1.11.1.7)	GO:0005576; GO:0006979; GO:0020037; GO:0042744; GO:0046872; GO:0140825	-2.96679	-2.98252	1.09121	5.64137e-05	0.000652512	At5g15180
G11340	UPI001BDC7BE7			2.17222	2.17378	3.85516	5.64325e-05	0.000652577	At5g62140
G33829	none			-2.99915	-3.01244	1.63526	5.65468e-05	0.000653747	NaN
G28083	Q9C7T4	Transcription factor bHLH96 (Basic helix-loop-helix protein 96) (AtbHLH96) (bHLH 96) (Transcription factor EN 15) (bHLH transcription factor bHLH096)	GO:0000978; GO:0000981; GO:0003700; GO:0005634; GO:0006357; GO:0046983	-3.18372	-3.20111	0.956423	5.67356e-05	0.000655776	At1g72210
G27240	Q9M5P3	Cytochrome c-type biogenesis ccda-like chloroplastic protein (Cytochrome b6f biogenesis protein CCDA)	GO:0009535; GO:0010190; GO:0055035	1.52443	1.5248	4.81109	5.68224e-05	0.000656626	At5g54290
G33045	D7LK84	Osmotin-like protein		-1.70919	-1.71001	3.42579	5.68515e-05	0.00065681	At2g28790
G14777	A0A8T2HI00	10TM putative phosphate transporter cytosolic domain		-3.21998	-3.22362	3.92232	5.70173e-05	0.000658571	At3g01100
G21887	V4NFY5	Extensin-like		-2.22872	-2.23699	0.964796	5.71679e-05	0.000659849	At3g54680
G45328	none			8.3484	30.2747	-0.467967	5.71419e-05	0.000659849	NaN
G49323	Q8L9B5	CASP-like protein 2B1 (AtCASPL2B1)	GO:0005886	-2.04806	-2.05172	1.86953	5.71562e-05	0.000659849	At4g16442
G39966	A0A8T1Z5V2	Remorin C-terminal	GO:1901700	-5.32988	-5.77707	-0.325433	5.7189e-05	0.000659939	At4g00670
G51185	Q9ZR02	Calmodulin-like protein 6	GO:0005509; GO:0005634; GO:0005737	8.64541	30.153	-0.250112	5.72892e-05	0.000660941	At4g03290
G4297	O80883	Transcription factor MYB101 (Myb-related protein 101) (AtM1) (AtMYB101) (Protein ABNORMAL SHOOT 7)	GO:0003677; GO:0003700; GO:0005634; GO:0009555; GO:0009739; GO:0009740; GO:0009789; GO:0010468; GO:0043068; GO:0045893; GO:0048235; GO:0080092; GO:0090406; GO:1901371; GO:1990019	4.01988	4.12775	-0.281946	5.7387e-05	0.000661915	At2g32460
G12417	Q8H1Q1	Thylakoid lumenal protein TL20.3, chloroplastic	GO:0005576; GO:0009507; GO:0009534; GO:0009535; GO:0009543; GO:0009579	1.77442	1.77492	4.61493	5.74157e-05	0.000662092	At1g12250
G14335	O22693	Galactinol synthase 4 (AtGolS4) (GolS-4) (EC 2.4.1.123)	GO:0005737; GO:0006012; GO:0006979; GO:0016757; GO:0046872; GO:0047216	-7.09623	-28.4754	0.0368643	5.74485e-05	0.000662316	At1g60470
G12129	UPI0009017B8B			5.25043	5.33953	0.218769	5.75416e-05	0.000663235	At5g02620
G5060	Q9SJU5	B-box zinc finger protein 18 (Protein DOUBLE B-BOX 1A) (Protein SALT TOLERANCE HOMOLOG 4)	GO:0000976; GO:0003700; GO:0005634; GO:0006355; GO:0008270; GO:0009640; GO:0010100; GO:0070370; GO:0071483	-2.48276	-2.50054	1.42986	5.75741e-05	0.000663455	At2g21320
G40721	A0A173ACY3	pyruvate decarboxylase (EC 4.1.1.1)	GO:0000287; GO:0004737; GO:0030976	-1.95504	-1.95532	5.85925	5.76763e-05	0.000664479	At5g54960
G24275	none			10.0209	31.976	0.791943	5.77125e-05	0.00066474	NaN
G23861	O82660	Photosystem II stability/assembly factor HCF136, chloroplastic	GO:0009507; GO:0009523; GO:0009533; GO:0009534; GO:0009535; GO:0009536; GO:0009543; GO:0009570; GO:0009579; GO:0009657; GO:0009941; GO:0015979; GO:0031977; GO:0065003	1.62349	1.62381	5.00022	5.78739e-05	0.000666445	At5g23120
G44918	A0A445BEZ8	ABC transporter domain-containing protein	GO:0005524; GO:0016020; GO:0140359	1.5115	1.51193	4.50919	5.79264e-05	0.000666894	At2g01320
G53200	D7KNV0	Obg-like ATPase 1	GO:0005524; GO:0005525; GO:0005737; GO:0016887; GO:0043022; GO:0043023	1.68836	1.68905	3.48884	5.8008e-05	0.000667678	At1g56050
G39043	A0A0D3DFH0	AT-hook motif nuclear-localized protein	GO:0003680; GO:0005634	1.92882	1.93151	2.60896	5.80662e-05	0.000668193	At4g22770
G29929	O22693	Galactinol synthase 4 (AtGolS4) (GolS-4) (EC 2.4.1.123)	GO:0005737; GO:0006012; GO:0006979; GO:0016757; GO:0046872; GO:0047216	2.44448	2.44459	8.39419	5.81175e-05	0.000668628	At1g60470
G23539	Q8L616	Protein DETOXIFICATION 25 (AtDTX25) (Multidrug and toxic compound extrusion protein 25) (MATE protein 25)	GO:0015297; GO:0016020; GO:0022857; GO:0042910; GO:1990961	1.82621	1.82687	3.83543	5.81781e-05	0.00066917	At5g17700
G11593	A0A816WJX0	(rape) hypothetical protein		-2.66723	-2.67309	2.1866	5.82488e-05	0.000669827	At5g65613
G21203	D7LM76	Transmembrane protein	GO:0016020	2.90149	2.91583	0.794882	5.83101e-05	0.000670376	At3g29034
G21536	A0A392ML47	peroxidase (EC 1.11.1.7)	GO:0006979; GO:0020037; GO:0046872; GO:0140825	-2.07388	-2.07413	6.60021	5.86419e-05	0.000674035	At5g67400
G23752	A0A6D2INN5	Auxin-induced protein 6B-like	GO:0009733	-1.73749	-1.73925	3.0767	5.87323e-05	0.000674917	At5g20810
G10011	Q8RW93	Putative lipid-binding protein At4g00165	GO:0005576	4.87083	4.9549	0.256726	5.8791e-05	0.000675435	At4g00165
G33851	Q96303	Inorganic phosphate transporter 1-4 (AtPht1;4) (H(+)/Pi cotransporter)	GO:0005315; GO:0005773; GO:0005794; GO:0005886; GO:0006817; GO:0009506; GO:0015293	-4.47201	-4.52355	2.68598	5.88509e-05	0.000675967	At2g38940
G16843	A0A2K3NJM0	PMR5N domain-containing protein	GO:0016413	-2.0204	-2.02127	4.44388	5.90528e-05	0.000678023	At2g34070
G20920	Q9ZUL8	Defensin-like protein 10 (Low-molecular-weight cysteine-rich protein 72) (Protein LCR72) (Plant defensin 2.6)	GO:0005576; GO:0006952; GO:0031640; GO:0050832	7.83906	29.3223	-0.132302	5.90573e-05	0.000678023	At2g02140
G46334	Q9LKC2	At5g43870 (Auxin canalization protein (DUF828))	GO:0006892; GO:0009734; GO:0010087; GO:0010305	1.67374	1.67401	6.1683	5.91032e-05	0.000678392	At5g43870
G37109	Q93VC7	30S ribosomal protein S1, chloroplastic (Plastid ribosomal protein S1) (PRPS1)	GO:0003729; GO:0003735; GO:0006412; GO:0009507; GO:0009536; GO:0009570; GO:0009579; GO:0022627	1.77085	1.77102	5.78556	5.95808e-05	0.000683716	At5g30510
G30468	R0IBM6	Uncharacterized protein		-5.16333	-5.3403	-0.421738	5.9636e-05	0.000684191	At1g70420
G24958	V4P2H5	C2H2-type domain-containing protein	GO:0003729; GO:0009723; GO:0045892	8.54537	30.3522	-0.367236	5.97569e-05	0.00068526	At4g35610
G25823	A0A392PEK1	Translocation protein SEC63-like protein	GO:0016020	1.93529	1.93994	1.75263	5.97503e-05	0.00068526	At4g21180
G47445	A0A087G5G1	Embryo-specific protein ATS3B-like		5.44985	5.46168	3.08904	5.98449e-05	0.000685952	At5g62200
G52289	Q9LME7	RNA-binding (RRM/RBD/RNP motifs) family protein (T16E15.6 protein)	GO:0003729; GO:0005634; GO:0030154	-3.48526	-3.5142	0.143935	5.98433e-05	0.000685952	At1g22330
G37085	D7MN86	Ovule protein		2.86695	2.8792	0.816573	6.01554e-05	0.000689341	At3g06840
G48854	V4P5X9	NAC domain-containing protein	GO:0005737; GO:0016020	-4.1978	-4.28853	-0.105213	6.01684e-05	0.000689341	At4g24110
G45857	A2RVQ5	Agamous-like MADS-box protein AGL16	GO:0000976; GO:0000978; GO:0000981; GO:0003700; GO:0005634; GO:0006357; GO:0009908; GO:0010440; GO:0042803; GO:0045944	-2.33635	-2.34979	0.655504	6.03863e-05	0.000691677	At3g57230
G46492	A0A0D3DC51	Protein DETOXIFICATION (Multidrug and toxic compound extrusion protein)	GO:0015297; GO:0016020; GO:0042910; GO:1990961	2.30305	2.30922	1.34369	6.04366e-05	0.000692094	At5g49130
G41799	V4KJV3	High mobility group B protein 9	GO:0003677; GO:0005634; GO:0010197	4.20465	4.27703	-0.156274	6.07371e-05	0.000695374	At1g76110
G29904	Q93ZS4	Protein NSP-INTERACTING KINASE 3 (EC 2.7.11.1) (LRR receptor-like serine/threonine-protein kinase NIK3)	GO:0004674; GO:0005524; GO:0005886; GO:0006468; GO:0006952; GO:0007639; GO:0015026; GO:0048653; GO:0106310	1.68867	1.68944	3.38901	6.07918e-05	0.000695839	At1g60800
G49700	P30232	Defensin-like protein 2A (Cysteine-rich antifungal protein 2A) (AFP2A) (M2A)	GO:0031640; GO:0050832	-8.84115	-8.8748	5.75026	6.09305e-05	0.000697265	At5g44420
G22815	none			2.28681	2.29242	1.39998	6.10457e-05	0.000698423	NaN
G1235	UPI000B8D0960			-2.70826	-2.71632	2.57884	6.11925e-05	0.000699779	At2g18890
G4464	O80871	Probable protein phosphatase 2C 25 (AtPP2C25) (EC 3.1.3.16) (Protein phosphatase AP2C1)	GO:0004722; GO:0005634; GO:0006470; GO:0009536; GO:0009611; GO:0009620; GO:0009738; GO:0017018; GO:0046872; GO:0050832	-2.56011	-2.56562	1.58193	6.11887e-05	0.000699779	At2g30020
G15381	A0A8S9PM39	Homeobox domain-containing protein		8.70343	29.1633	-0.428234	6.13515e-05	0.000701435	At3g01210
G31883	M4F0Q5	DUF3270 family protein	GO:0012505; GO:0016020; GO:0016746	1.90138	1.9034	2.22175	6.14466e-05	0.00070236	At3g18850
G13652	M4F798	Usp domain-containing protein		-3.05396	-3.0633	1.43329	6.15144e-05	0.000702973	At1g44760
G18904	A0A0D3ATA4	Neprosin_AP domain-containing protein		2.38373	2.3943	0.388467	6.15343e-05	0.000703038	At4g10010
G38188	Q9LZC3	Malate synthase (EC 2.3.3.9)	GO:0004474; GO:0005737; GO:0006097; GO:0006099; GO:0009514	-2.82057	-2.84594	0.580186	6.16601e-05	0.000704151	At5g03860
G9934	Q94AG6	S-adenosylmethionine carrier 1, chloroplastic/mitochondrial (S-adenosylmethionine transporter 1) (AtSAMT1)	GO:0000095; GO:0005743; GO:0005886; GO:0009507; GO:0009536; GO:0009658; GO:0009941; GO:0015805; GO:0031969	1.90231	1.90455	2.16367	6.16503e-05	0.000704151	At4g39460
G42325	Q9SRL8	LOB domain-containing protein 21 (ASYMMETRIC LEAVES 2-like protein 12) (AS2-like protein 12)		2.31305	2.31757	1.44928	6.17537e-05	0.000705058	At3g11090
G18060	R0IRX6	Tip elongation aberrant protein 1		1.7613	1.76227	3.354	6.21369e-05	0.000709269	At1g18610
G27522	M1CUE0	Retrotrans_gag domain-containing protein		4.86043	5.06263	-1.03202	6.22945e-05	0.000710904	NaN
G15321	none			4.331	4.45906	-0.69388	6.26275e-05	0.000714539	NaN
G44961	F4IPE3	Zinc finger protein SHOOT GRAVITROPISM 5 (Protein indeterminate-domain 15) (AtIDD15)	GO:0003677; GO:0003700; GO:0005634; GO:0006355; GO:0009590; GO:0009630; GO:0009959; GO:0009965; GO:0010031; GO:0010601; GO:0046872; GO:0048444; GO:2000012; GO:2000904	-2.77485	-2.79568	0.310167	6.29761e-05	0.000718351	At2g01940
G26685	A0A328DSM1	VQ domain-containing protein		-1.9422	-1.94487	3.28812	6.30408e-05	0.000718924	At5g65170
G10429	R0HA49	Wound-responsive family protein		-4.89423	-5.06247	0.155769	6.33363e-05	0.000722127	At4g10270
G45167	I1NY27	ABC transmembrane type-1 domain-containing protein	GO:0005524; GO:0016020; GO:0140359	-7.25862	-27.8374	-0.405822	6.35275e-05	0.00072414	At1g70610
G16036	A0A0D3CJM5	GDSL esterase/lipase APG-like	GO:0016788	-3.20952	-3.23809	2.054	6.36376e-05	0.000725228	At3g53100
G23319	A0A8X7WN70	Uncharacterized protein		2.82815	2.8452	0.37566	6.37559e-05	0.000726409	At5g14380
G25264	S8D996	GTD-binding domain-containing protein	GO:0080115	2.69742	2.7129	0.734186	6.40729e-05	0.000729854	At4g30830
G29880	V4KTU8	DUF642 domain-containing protein		5.12129	5.37781	-0.437864	6.41784e-05	0.000730888	At5g14150
G30684	D7KRJ1	Predicted protein	GO:0016787; GO:0046872	-3.27926	-3.28233	3.25023	6.45507e-05	0.000734958	At1g73540
G525	UPI002162813D			-2.3384	-2.34203	2.95506	6.4618e-05	0.000735555	At4g21410
G41021	A0A565CSF5	Gibberellin regulated protein	GO:0005576; GO:0009740	-1.99975	-2.0052	2.36772	6.46952e-05	0.000736264	At5g59845
G36625	R0IBL5	Protein LHY	GO:0003677	2.00115	2.00325	3.20373	6.47991e-05	0.000737278	At1g01060
G43125	H9V1W0	Glucan endo-1,3-beta-D-glucosidase	GO:0004553; GO:0005975	4.22373	4.2919	-0.357774	6.49036e-05	0.000738297	At2g26600
G28057	A0A178W8S8	Transmembrane protein	GO:0016020	1.60774	1.60821	4.4951	6.49216e-05	0.000738332	At1g72645
G41840	UPI00053AB40F			2.61871	2.62555	2.09021	6.50933e-05	0.000740116	At1g75460
G20043	none			-2.03345	-2.03445	4.66288	6.51295e-05	0.000740356	NaN
G19489	Q9FLM8	DNA-directed RNA polymerases II, IV and V subunit 12 (DNA-directed RNA Polymerase II subunit K)	GO:0000418; GO:0003677; GO:0003899; GO:0005665; GO:0005666; GO:0005736; GO:0006351; GO:0008270	-1.50156	-1.50193	4.53162	6.51998e-05	0.000740986	At5g41010
G32066	O24409	Auxin-responsive protein IAA19 (Indoleacetic acid-induced protein 19) (Protein MASSUGU 2)	GO:0003700; GO:0005634; GO:0009733; GO:0009734; GO:0042802; GO:0080086	2.86234	2.86436	3.14974	6.52183e-05	0.000741026	At3g15540
G44265	none			1.87764	1.88135	2.8086	6.52907e-05	0.000741678	NaN
G33175	A0A453SF95	Heme oxygenase	GO:0004392; GO:0006788; GO:0009507; GO:0015979	1.50665	1.50705	4.73821	6.5424e-05	0.000743022	At2g26670
G51935	Q9M9S0	Zinc-finger homeodomain protein 4 (AtZHD4) (Homeobox protein 31) (AtHB-31) (Protein FLORAL TRANSITION AT THE MERISTEM 2)	GO:0000976; GO:0003700; GO:0005634; GO:0006355; GO:0042803; GO:0046872; GO:0048574	2.23971	2.2441	1.49971	6.54407e-05	0.000743042	At1g14440
G19648	UPI00053B02B6			-2.19538	-2.20435	0.849602	6.54849e-05	0.000743373	At2g21560
G21977	V4L2I6	FCP1 homology domain-containing protein	GO:0005634; GO:0007623; GO:0016791	-1.92804	-1.92897	4.23681	6.55735e-05	0.000744208	At3g55960
G48546	none			-2.29291	-2.29924	2.11024	6.58676e-05	0.000747203	NaN
G5746	A0A816JPG1	(rape) hypothetical protein		-2.02886	-2.03368	2.33382	6.58575e-05	0.000747203	At3g51910
G28239	A0A0D3C9A5	PLAC8 domain-containing protein	GO:0016020	-1.8187	-1.8211	2.42443	6.59016e-05	0.000747418	At1g11380
G44866	UPI00053B02B6			-7.81284	-29.2644	0.0485534	6.60422e-05	0.000748842	At2g21560
G21775	A0A5K0XF98	Fructose-bisphosphate aldolase (EC 4.1.2.13)	GO:0004332; GO:0006096	-1.7721	-1.77222	6.68619	6.61238e-05	0.000749595	At2g36460
G30641	A0A087HHW5	TIR domain-containing protein	GO:0006952; GO:0007165; GO:0043531	-4.95517	-4.98717	1.50834	6.63445e-05	0.000751925	At1g72940
G39623	R0GQJ2	SWIB/MDM2 domain-containing protein		2.258	2.26081	2.26582	6.66516e-05	0.000755232	At4g34290
G1700	A0A6J0NVG6	protein WVD2-like 3	GO:0000226; GO:0008017	-3.62234	-3.69546	6.35781	6.67127e-05	0.000755752	At3g23090
G50307	V4KKN7	AP2/ERF domain-containing protein	GO:0000976; GO:0003700; GO:0005634; GO:0010087; GO:0045893; GO:0050832; GO:0051301	-6.21919	-6.24637	3.96036	6.67868e-05	0.000756418	At5g61600
G18406	A0A078HVW6	Expansin	GO:0005576; GO:0009653; GO:0009664; GO:0016020	2.13153	2.14184	1.6982	6.68602e-05	0.000757076	At1g26770
G42574	A0A087H9N3	Protein kinase domain-containing protein	GO:0004674; GO:0005524; GO:0006468; GO:0009861; GO:0016020; GO:0045088	-1.83398	-1.83676	2.95452	6.68827e-05	0.000757158	At3g14840
G33641	A0A087H2Y4	RING-type E3 ubiquitin transferase (EC 2.3.2.27)	GO:0002679; GO:0005829; GO:0009414; GO:0051865; GO:0061630	-3.65858	-3.69001	0.34278	6.70256e-05	0.000758603	At3g52450
G24837	Q9SZE8	LOB domain-containing protein 39 (ASYMMETRIC LEAVES 2-like protein 41) (AS2-like protein 41)	GO:0010468	-3.76593	-3.80074	1.49982	6.71399e-05	0.00075969	At4g37540
G25059	P42753	Cyclin-D3-1 (Cyclin-delta-3) (Cyclin-d3) (G1/S-specific cyclin-D3-1) (CycD3;1)	GO:0000079; GO:0000082; GO:0000307; GO:0005634; GO:0005737; GO:0009735; GO:0009744; GO:0010444; GO:0016538; GO:0044772; GO:0048316; GO:0051301	2.43144	2.43709	1.39521	6.7166e-05	0.00075969	At4g34160
G38056	S8D2H3	peroxidase (EC 1.11.1.7)	GO:0006979; GO:0020037; GO:0046872; GO:0140825	-2.81007	-2.82821	1.54207	6.71677e-05	0.00075969	At5g39580
G13932	UPI0009E7DBA9			-1.68352	-1.68352	12.7647	6.71833e-05	0.000759693	At1g52400
G4993	A0A8S9LF41	Mitochondrial dicarboxylate carrier		-2.16191	-2.16217	5.93119	6.72275e-05	0.000760019	At2g22500
G30834	A0A0D3D0Z0	ER lumen protein-retaining receptor C28H8.4	GO:0005789; GO:0006621; GO:0015031; GO:0046923	-1.78754	-1.79006	2.3979	6.75077e-05	0.000762839	At1g75760
G46203	F4KHG6	Carboxyl-terminal-processing peptidase 1, chloroplastic (EC 3.4.21.102) (D1 C-terminal processing protease 1) (Photosystem II D1 protein processing peptidase 1)	GO:0004175; GO:0004252; GO:0006508; GO:0009543; GO:0031977	2.89311	2.91169	0.66117	6.75078e-05	0.000762839	At5g46390
G30029	Q9FXB2	Galactinol synthase 2 (AtGolS2) (GolS-2) (EC 2.4.1.123)	GO:0005737; GO:0006012; GO:0006979; GO:0009409; GO:0009414; GO:0009651; GO:0009737; GO:0016757; GO:0046872; GO:0047216	4.58541	4.66677	0.515745	6.78221e-05	0.000766216	At1g56600
G34330	UPI00053B95C7			5.72408	5.93214	-0.280041	6.79067e-05	0.000766997	At2g46640
G43892	UPI000539DA75			-2.84683	-2.86085	2.22569	6.79605e-05	0.00076743	At2g43060
G31317	A0A7J9B5Q1	Preprotein translocase subunit SecY	GO:0015031; GO:0016020	1.60798	1.60842	4.47974	6.79824e-05	0.000767503	At2g18710
G41930	R0G3Y9	ANK_REP_REGION domain-containing protein		-1.88185	-1.88319	3.69158	6.81023e-05	0.00076868	At3g04140
G19598	none			-1.78184	-1.78302	3.93448	6.82397e-05	0.000769941	NaN
G21131	V4KS02	Inactive shikimate kinase like 1, chloroplastic	GO:0009658; GO:0010027	2.45839	2.46073	3.09967	6.82451e-05	0.000769941	At3g26900
G5100	Q8LGS1	Protein MARD1 (FCS-Like Zinc finger 9) (Mediator of ABA-regulated dormancy1) (Senescence-associated protein SAG102)	GO:0000932; GO:0005634; GO:0009737; GO:0009744; GO:0009749; GO:0010162; GO:0010494; GO:0019900; GO:0046872; GO:1905582	-1.77264	-1.77319	4.59285	6.8403e-05	0.000771547	At3g63210
G27406	none			-4.38967	-4.44811	0.0868771	6.87396e-05	0.000775168	NaN
G2996	A0A7J6DL76	Meth_synt_2 domain-containing protein	GO:0003871; GO:0008270; GO:0009086	-1.67108	-1.6711	10.3995	6.88003e-05	0.000775499	At3g03780
G9905	A0A394DA85	Homeobox-leucine zipper protein (HD-ZIP protein) (Homeodomain transcription factor)	GO:0000981; GO:0005634; GO:0043565	-2.08809	-2.08842	5.48209	6.87989e-05	0.000775499	At4g40060
G45565	A0A1J3CKI8	Heat stress transcription factor A-7a		-3.39076	-3.43334	1.50784	6.88771e-05	0.000776188	At3g51910
G53216	Q32989	ORF42f	GO:0009507	3.96281	4.00025	0.276744	6.89402e-05	0.000776722	NaN
G50007	R0EWR7	Protein SHI RELATED SEQUENCE 1-like	GO:0003700; GO:0005634; GO:0009734; GO:0009851	-3.24223	-3.29134	0.0453828	6.89665e-05	0.000776842	At5g66350
G905	A0A8T1XB25	Glycoside hydrolase family 1	GO:0016787	3.1191	3.13619	3.60633	6.90286e-05	0.000777364	At3g62750
G22362	A0A087GZU9	PMEI domain-containing protein	GO:0004857	8.8875	30.9741	-0.37189	6.9067e-05	0.000777513	At3g62180
G25737	D7ME00	Ycf49-like protein	GO:0016020	1.76241	1.76342	3.41112	6.90732e-05	0.000777513	At4g22830
G49645	Q9FJA2	Transcription factor TT2 (Myb-related protein 123) (AtMYB123) (Myb-related transcription factor LBM2-like) (Protein TRANSPARENT TESTA 2)	GO:0000976; GO:0003700; GO:0005524; GO:0005634; GO:0006633; GO:0006970; GO:0009813; GO:0010023; GO:0030154	-2.91445	-2.93091	2.12968	6.91284e-05	0.000777958	At5g35550
G38316	A0A6J0N9F9	uncharacterized protein LOC108851864		2.74857	2.76274	1.15803	6.93022e-05	0.000779559	At1g64490
G49291	Q9SUK6	AT4g16790/dl4420c (Glycoprotein homolog) (Hydroxyproline-rich glycoprotein family protein)	GO:0016020	-2.77349	-2.79509	0.801239	6.92983e-05	0.000779559	At4g16790
G40308	Q9SV84	Probable aquaporin NIP5-1 (NOD26-like intrinsic protein 5-1) (AtNIP5;1) (Nodulin-26-like major intrinsic protein 6) (NodLikeMip6) (Protein NLM6)	GO:0005886; GO:0010036; GO:0015105; GO:0015250; GO:0015700; GO:0016328; GO:0046685; GO:0046713; GO:0046715; GO:0080029	-5.97779	-6.00407	5.07681	6.9438e-05	0.000780909	At4g10380
G19851	A0A8J4VBX3	Potassium channel	GO:0005249; GO:0016020; GO:0034765	-7.37134	-28.6813	0.233013	6.9499e-05	0.000781418	At2g03430
G22124	UPI000539D0FF			1.46361	1.46404	4.3259	6.96905e-05	0.000783393	At3g58140
G27498	A0A178V065	Mitochondrial transcription termination factor family protein	GO:0003690; GO:0006353; GO:0006355	2.04455	2.04686	2.58309	7.01518e-05	0.000788399	At4g09620
G11132	A0A1J3GI67	Alkyl transferase (EC 2.5.1.-)	GO:0016765	-7.37431	-28.2185	0.623576	7.0247e-05	0.00078929	At5g58782
G2703	A0A6D2HZ96	Nitrile-specifier protein 5		-1.63826	-1.63948	3.80715	7.02875e-05	0.000789567	At1g54040
G33992	S8EJY1	PQLC2	GO:0016020	-1.58543	-1.5864	3.50209	7.03557e-05	0.000790153	At2g41050
G16533	A0A6J1C1Y8	transmembrane protein 256 homolog	GO:0016020	-1.51827	-1.51891	4.24538	7.03818e-05	0.000790267	At2g04900
G16162	A0A7C9EPG6	GTP diphosphokinase (EC 2.7.6.5)	GO:0008728; GO:0015969; GO:0016301; GO:0016310	-3.24923	-3.27394	1.03343	7.04533e-05	0.000790891	At1g54130
G43220	A0A834SRA8	Xyloglucan endotransglucosylase/hydrolase (EC 2.4.1.207)	GO:0004553; GO:0010411; GO:0016762; GO:0042546; GO:0048046; GO:0071555	2.25005	2.2511	3.03279	7.04724e-05	0.000790926	At2g06850
G25998	UPI00046E0E03			-3.24783	-3.25068	3.97657	7.0577e-05	0.000791799	At4g17500
G29176	Q9LQK7	Protein ABCI7, chloroplastic (ABC transporter I family member 7) (ABC transporter ABCI.7) (AtABCI7) (Non-intrinsic ABC protein 6) (Plastid SufD-like protein)	GO:0009507; GO:0009536; GO:0009570; GO:0009793; GO:0010027; GO:0016226	1.56104	1.56178	3.69351	7.05821e-05	0.000791799	At1g32500
G4530	Q8LBP4	Inner membrane protein ALBINO3, chloroplastic	GO:0005777; GO:0009507; GO:0009534; GO:0009535; GO:0010027; GO:0019904; GO:0032977; GO:0032991; GO:0045038; GO:0051205; GO:0070208; GO:0072598	1.45572	1.45589	5.72363	7.07773e-05	0.000793809	At2g28800
G10347	Q9T053	Phospholipase D gamma 1 (AtPLDgamma1) (PLD gamma 1) (EC 3.1.4.4) (Choline phosphatase) (Lecithinase D) (Lipophosphodiesterase II)	GO:0004630; GO:0005509; GO:0005546; GO:0005829; GO:0005886; GO:0006643; GO:0006979; GO:0009395; GO:0009793; GO:0010044; GO:0045087; GO:0046470; GO:0070290	-2.68958	-2.69417	2.3069	7.08375e-05	0.000794303	At4g11850
G53169	Q9LJD9	Arabinogalactan protein 12 (AtAGP12) (Arabinogalactan peptide 12) (AG-peptide 12)	GO:0005886	2.05326	2.05357	5.29831	7.11012e-05	0.00079708	At3g13520
G46696	R0FC10	Aa_trans domain-containing protein	GO:0006865; GO:0016020	-3.68524	-3.74714	-0.341377	7.12303e-05	0.000798347	At5g23810
G50396	A0A803R778	Very-long-chain (3R)-3-hydroxyacyl-CoA dehydratase (EC 4.2.1.134)	GO:0005789; GO:0006633; GO:0016829	1.90234	1.9048	2.23502	7.16057e-05	0.000802372	At5g10480
G17861	UPI000539A61F			4.91842	5.10338	-0.261087	7.1704e-05	0.000803292	At4g14550
G37034	A0A0D3ATM6	RING-type domain-containing protein	GO:0004842; GO:0016020	-3.46707	-3.49344	0.762547	7.18915e-05	0.00080521	At5g42200
G13760	A0A178WF63	Uncharacterized protein		2.10297	2.10912	1.32637	7.191e-05	0.000805235	At1g48745
G30411	UPI000CED2770			1.79741	1.7981	4.16163	7.19961e-05	0.000806018	At1g69523
G26798	A0A1J3HEE1	DEAD-box ATP-dependent RNA helicase 30	GO:0003676; GO:0003724; GO:0005524; GO:0016787	1.61389	1.61477	3.1306	7.20628e-05	0.000806582	At1g55150
G20125	A0A8S9L9Z9	Glycine-rich protein		-1.67225	-1.67227	8.44127	7.21723e-05	0.00080748	At2g32690
G27850	A0A8S9G6B0	ERp29 domain-containing protein		8.36343	30.8215	-0.703862	7.21756e-05	0.00080748	At3g01230
G36765	A0A0D3E6R5	Protein NRT1/PTR FAMILY 5.2-like	GO:0016020; GO:0042937; GO:0071916	-2.3737	-2.38505	1.87213	7.23405e-05	0.000809142	At5g46050
G52320	O23129	T-complex protein 11 (Uncharacterized protein At1g22930) (Uncharacterized protein F19G10.11)	GO:0005634; GO:0007165; GO:0009506	-1.53417	-1.53467	4.879	7.24846e-05	0.000810571	At1g22930
G42614	Q9LJQ9	Cytochrome c oxidase copper chaperone 1 (Cytochrome c oxidase 17 copper chaperone) (AtCOX17)	GO:0005507; GO:0005758; GO:0009617; GO:0016531; GO:0046688	-1.86876	-1.87174	2.55617	7.25137e-05	0.000810713	At3g15352
G13362	Q9XFR9	Gibberellin 2-beta-dioxygenase 2 (EC 1.14.11.13) (GA 2-oxidase 2) (Gibberellin 2-beta-hydroxylase 2) (Gibberellin 2-oxidase 2)	GO:0009416; GO:0009639; GO:0009686; GO:0010114; GO:0045487; GO:0046872; GO:0051213; GO:0052634; GO:0071456	-5.40722	-5.59024	-0.463389	7.25653e-05	0.000811107	At1g30040
G43601	A0A0A9MB45	Expansin-like CBD domain-containing protein	GO:0005576	5.36152	5.70735	-0.896265	7.27774e-05	0.000813295	At3g60570
G37075	none			-3.26399	-3.28599	0.591473	7.28553e-05	0.00081363	NaN
G44971	D9YTD3	PCP17C2	GO:0005576; GO:0031640; GO:0050832	1.52348	1.52353	7.01252	7.28475e-05	0.00081363	At2g02100
G51176	R0GZ66	PGG domain-containing protein	GO:0016020	4.45124	4.51473	0.524323	7.28567e-05	0.00081363	At4g05040
G47564	V4KQZ7	Farnesol kinase, chloroplastic-like	GO:0010189; GO:0010276; GO:0031969	1.62606	1.62654	4.4091	7.28776e-05	0.00081368	At5g04490
G34376	D7L870	SGL domain-containing protein		3.88103	3.94616	-0.209229	7.31492e-05	0.000816528	At2g16760
G24128	A0A8T1ZC32	Peptidase M41-like		1.90687	1.90834	3.04001	7.32404e-05	0.000817361	At5g27290
G2810	A0A5B7C8K0	Dolichyl-diphosphooligosaccharide--protein glycosyltransferase subunit KCP2	GO:0016020	-1.57583	-1.57647	4.21365	7.34809e-05	0.000819861	At3g06330
G4030	Q9ZVW5	1-aminocyclopropane-1-carboxylate oxidase (2-oxoglutarate (2OG) and Fe(II)-dependent oxygenase superfamily protein)	GO:0051213	-8.07024	-29.1375	0.432978	7.36226e-05	0.000821257	At2g06960
G21826	Q9M353	Cation/H(+) antiporter 20 (Protein CATION/H+ EXCHANGER 20) (AtCHX20)	GO:0005783; GO:0006623; GO:0006813; GO:0006885; GO:0012505; GO:0015299; GO:0016020; GO:0030007; GO:0030104	1.82964	1.83287	2.41334	7.37187e-05	0.000822144	At3g53720
G12860	Q40585	V-type proton ATPase 16 kDa proteolipid subunit (V-ATPase 16 kDa proteolipid subunit) (Vacuolar proton pump 16 kDa proteolipid subunit)	GO:0005774; GO:0016020; GO:0033179; GO:0046961	-1.55121	-1.55147	5.29052	7.37746e-05	0.000822582	At1g19910
G10707	A0A087GAD2	WD_REPEATS_REGION domain-containing protein	GO:0010114; GO:0010218; GO:0010224; GO:0043254	4.17265	4.24795	-0.252639	7.39164e-05	0.000823977	At5g52250
G28232	D7KMB2	Predicted protein		-5.69118	-5.76549	2.11576	7.42629e-05	0.000827654	NaN
G40526	A0A0D3B3Y6	Protein LOW PSII ACCUMULATION 2, chloroplastic	GO:0016020	2.14076	2.14327	2.75834	7.437e-05	0.000828513	At5g51545
G52166	A0A8S9RM06	Nucleotid_trans domain-containing protein		-3.18337	-3.20116	1.24297	7.43734e-05	0.000828513	At1g75120
G49397	D7MAH0	Photosystem II reaction center PsbP family protein	GO:0005509; GO:0009543; GO:0009654; GO:0019898; GO:0048564	2.15081	2.15524	1.53409	7.47231e-05	0.000832221	At4g15510
G12067	P93836	4-hydroxyphenylpyruvate dioxygenase (EC 1.13.11.27) (4-hydroxyphenylpyruvic acid oxidase) (4HPPD) (HPD) (HPPDase)	GO:0003868; GO:0005506; GO:0005737; GO:0006559; GO:0006572; GO:0042802	-1.85059	-1.85256	3.7717	7.48322e-05	0.000833192	At1g06570
G29845	M4EHW6	Protein kinase domain-containing protein	GO:0004674; GO:0005524; GO:0006468	2.97832	2.99741	0.30541	7.4844e-05	0.000833192	At1g61860
G52498	A0A565AV23	Transcription factor VOZ1	GO:0006355; GO:0048578	-1.78786	-1.7897	3.08749	7.51106e-05	0.000835972	At1g28520
G15614	V4M3B6	BHLH domain-containing protein	GO:0000976; GO:0003700; GO:0005634; GO:0009651; GO:0042542; GO:0046983	-1.82116	-1.82211	4.1606	7.52419e-05	0.000837245	At3g06590
G8718	D7KT55	Ovule protein		1.60278	1.60333	4.24314	7.53689e-05	0.000838471	At4g12830
G314	R0GE21	CRAL-TRIO domain-containing protein		2.18907	2.19414	1.73919	7.54913e-05	0.000839644	At1g75170
G44462	V4M605	TCP domain-containing protein	GO:0003677; GO:0003700; GO:0005634; GO:0010150	2.26049	2.26169	3.52796	7.5645e-05	0.000841165	At2g31070
G4541	UPI000B8CE74D			1.93955	1.94105	2.49888	7.58517e-05	0.000843273	At1g07720
G19706	V4LUU2	Transcription factor MYB44-like	GO:0000976	-2.24617	-2.24759	3.46416	7.59315e-05	0.000843971	At2g23290
G4267	V4M9U6	Tyrosine-protein phosphatase domain-containing protein	GO:0006470; GO:0008138; GO:0042802	-2.61461	-2.64094	0.582433	7.60588e-05	0.000845196	At2g32960
G35712	Q38874	Homeobox protein SHOOT MERISTEMLESS	GO:0000978; GO:0000981; GO:0003700; GO:0003723; GO:0005634; GO:0005737; GO:0005768; GO:0005886; GO:0006357; GO:0009506; GO:0009691; GO:0009934; GO:0010497; GO:0010582; GO:0015630; GO:0019827; GO:0042803; GO:0048440	-4.01728	-4.05051	0.760351	7.62424e-05	0.000847047	At1g62360
G37865	R0FG49	PsbP domain-containing protein	GO:0005509; GO:0009654; GO:0015979; GO:0019898	1.689	1.69042	2.89696	7.63344e-05	0.000847604	At5g11450
G42764	M4E0H9	mitogen-activated protein kinase (EC 2.7.11.24)	GO:0004674; GO:0004707; GO:0005524; GO:0005634; GO:0005737; GO:0006468; GO:0035556	1.87095	1.87165	4.45104	7.63439e-05	0.000847604	At3g18040
G7333	A0A438K778	Germin-like protein 1		10.1282	10.153	6.28943	7.63289e-05	0.000847604	At5g20630
G33802	Q8GYE4	Myb-like HTH transcriptional regulator family protein (Uncharacterized protein At2g38300)	GO:0003677; GO:0003700; GO:0005634; GO:0006355	3.35133	3.3969	0.0605355	7.63837e-05	0.000847856	At2g38300
G5825	A0A5J5APN7	3-ketodihydrosphingosine reductase-like		2.09822	2.09876	5.41359	7.65553e-05	0.00084957	At3g50560
G14630	A0A0D3ANE0	Glutamine amidotransferase type-1 domain-containing protein	GO:0016811	-4.22749	-4.36511	-0.582308	7.66526e-05	0.00085046	At1g66860
G48688	Q8H1S0	Inositol oxygenase 4 (EC 1.13.99.1) (Myo-inositol oxygenase 4) (AtMIOX4) (MI oxygenase 4)	GO:0005506; GO:0005737; GO:0019310; GO:0019853; GO:0050113	4.20478	4.25466	0.314464	7.67498e-05	0.000851347	At4g26260
G5377	Q3EAI1	Transcription factor bHLH60 (Basic helix-loop-helix protein 60) (AtbHLH60) (bHLH 60) (Transcription factor EN 91) (bHLH transcription factor bHLH060)	GO:0003677; GO:0003700; GO:0005634; GO:0006355; GO:0046983	1.63275	1.63342	3.67322	7.69495e-05	0.000853371	At3g57800
G5272	Q6NMD6	Protein AUXIN-REGULATED GENE INVOLVED IN ORGAN SIZE (AtARGOS)	GO:0005634; GO:0005737; GO:0005783; GO:0009733; GO:0016020; GO:0042127; GO:0046622; GO:0048638; GO:0071369	-3.29648	-3.31785	1.90362	7.70116e-05	0.000853868	At3g59900
G39283	R0F832	Calumenin	GO:0005509; GO:0016020	6.58132	7.05899	0.103792	7.71227e-05	0.000854909	At4g27790
G12239	UPI000539DDBB			1.75737	1.75992	1.98144	7.72176e-05	0.00085567	At1g09415
G13471	Q38908	Probable xyloglucan endotransglucosylase/hydrolase protein 30 (At-XTH30) (XTH-30) (EC 2.4.1.207)	GO:0004553; GO:0010411; GO:0016762; GO:0030247; GO:0042546; GO:0048046; GO:0071555	-2.10645	-2.11033	3.53522	7.72359e-05	0.00085567	At1g32170
G5032	D7LCL6	CYP96A5	GO:0004497; GO:0005506; GO:0016020; GO:0016705; GO:0020037	-9.06692	-52.3964	-0.215149	7.72432e-05	0.00085567	At2g21910
G18259	R0IM84	BPS1-like protein		1.97128	1.97391	1.8797	7.73229e-05	0.000856361	At1g22030
G17589	A0A6D2JDP1	Glycine-rich protein 5-like		3.18762	3.18858	4.32638	7.74946e-05	0.000858072	At1g11850
G23825	A0A151SAN5	Nitrite reductase		-4.44797	-4.6132	1.18301	7.75617e-05	0.000858623	NaN
G1275	UPI00053C8B54			5.27273	5.47191	-0.204074	7.77578e-05	0.0008606	At2g18180
G33781	Q9SH89	O-fucosyltransferase 19 (O-FucT-19) (EC 2.4.1.-) (O-fucosyltransferase family protein)	GO:0005737; GO:0006004; GO:0016020; GO:0016757	-1.84485	-1.84635	3.595	7.78104e-05	0.000860991	At2g37980
G21552	UPI00190F2F96			3.43743	3.46451	0.472105	7.82208e-05	0.000865338	At5g24420
G20761	A0A8K0E382	WD_REPEATS_REGION domain-containing protein	GO:0009640	1.87212	1.87321	3.81274	7.86312e-05	0.000869684	At2g46340
G33126	none			-1.99479	-2.00056	1.49357	7.86816e-05	0.000869853	NaN
G46648	V4KLE8	Cytochrome P450 714A1-like	GO:0004497; GO:0005506; GO:0016020; GO:0016705; GO:0020037	-3.27142	-3.32523	-0.18285	7.86656e-05	0.000869853	At5g24910
G12604	Q9XI31	Glyoxylase I 4 (AtGLXI-like;4) (AtGLYI4)	GO:0005737; GO:0005886; GO:0006952; GO:0006970; GO:0006979; GO:0009408; GO:0009409; GO:0009414; GO:0009611; GO:0009753; GO:0009787; GO:0010045; GO:0010224; GO:0016829; GO:0051595; GO:0140041; GO:1902074; GO:2000022; GO:2000031	-1.63469	-1.63637	3.32433	7.87876e-05	0.000870831	At1g15380
G16348	M4ER77	Ovule protein	GO:0010089	-4.95523	-5.13221	2.89697	7.89366e-05	0.000872283	At3g21710
G42859	A0A7J8YEW4	Fn3_like domain-containing protein	GO:0005576; GO:0009044; GO:0045493	1.93719	1.93788	4.03596	7.89858e-05	0.000872632	At5g09700
G19089	UPI000E705A64			-1.66104	-1.66117	6.13033	7.90746e-05	0.000873418	At1g45130
G13959	V4MFR1	DUF3700 domain-containing protein		-2.30215	-2.30685	1.80944	7.91265e-05	0.000873797	At4g27450
G10616	Q9FI56	Chaperone protein ClpC1, chloroplastic (ATP-dependent Clp protease ATP-binding subunit ClpC homolog 1) (Casein lytic proteinase C1) (Protein DE-REGULATED CAO ACCUMULATION 1) (Protein IRON-RESCUED MUTANT 1)	GO:0003729; GO:0004176; GO:0005524; GO:0005739; GO:0009505; GO:0009507; GO:0009532; GO:0009535; GO:0009536; GO:0009570; GO:0009658; GO:0009706; GO:0009941; GO:0010380; GO:0016887; GO:0031897; GO:0045036; GO:0045037	1.56386	1.56396	6.6617	7.91985e-05	0.000874397	At5g50920
G47838	A0A314U6L4	DUF4149 domain-containing protein	GO:0016020	-1.65438	-1.65459	5.60914	7.92515e-05	0.000874787	At4g39840
G51710	A0A067DKC3	CaM_binding domain-containing protein		-7.87825	-29.6523	-0.214941	7.97048e-05	0.000879595	At1g09520
G40519	UPI00053A6AF6			2.44587	2.46029	0.267979	7.97395e-05	0.000879781	At5g51390
G19260	V4JYD6	PLCXc domain-containing protein	GO:0006629; GO:0008081	2.19331	2.19752	1.77876	7.98899e-05	0.000881244	At1g49740
G44563	V4TKM8	glutathione transferase (EC 2.5.1.18)	GO:0004364; GO:0005829; GO:0042221	-1.75863	-1.75868	7.75837	7.99365e-05	0.000881562	At2g30860
G31333	Q9ZPW3	Transcription factor HBI1 (Basic helix-loop-helix protein 64) (AtbHLH64) (bHLH 64) (Protein HOMOLOG OF BEE2 INTERACTING WITH IBH1) (Transcription factor EN 79) (bHLH transcription factor bHLH064)	GO:0003677; GO:0003700; GO:0005634; GO:0009740; GO:0009742; GO:0046983	-3.17537	-3.18494	4.2306	8.06471e-05	0.0008892	At2g18300
G44691	V4MCQ9	Haloacid dehalogenase-like hydrolase family protein	GO:0004222; GO:0004521; GO:0009507; GO:0009658; GO:0046872; GO:1901259	1.47907	1.47945	4.62551	8.1071e-05	0.000893675	At2g25870
G22517	V4KQB0	MFS domain-containing protein	GO:0005886; GO:0009860; GO:0071916	-3.50498	-3.55474	2.04499	8.11153e-05	0.000893965	At5g01180
G2506	A0A8T2B610	Transmembrane protein		-3.53159	-3.54804	1.14407	8.12828e-05	0.000895412	At5g05300
G7355	A0A6N2NF72	Glyco_hydro_3_C domain-containing protein	GO:0004553; GO:0005975	3.68976	3.71112	0.639672	8.12734e-05	0.000895412	At3g47000
G5819	A0A565BV40	Cytochrome P450 90B1	GO:0004497; GO:0005506; GO:0016705; GO:0020037	-1.96095	-1.96738	2.26688	8.13497e-05	0.00089595	At3g50660
G7344	A0A314Z528	sucrose synthase (EC 2.4.1.13)	GO:0005985; GO:0016157	-3.35621	-3.35741	4.88594	8.13961e-05	0.000896262	At5g20830
G30969	Q9CAQ4	O-methyltransferase family protein (Putative caffeic acid 3-O-methyltransferase; 41078-42528)	GO:0008171; GO:0008757; GO:0019438; GO:0032259; GO:0046983	3.63221	3.63707	2.35129	8.18096e-05	0.000900415	At1g77520
G42924	V4LZ59	DUF1995 domain-containing protein		1.82537	1.8279	2.07235	8.18047e-05	0.000900415	At3g20680
G53224	P56799	30S ribosomal protein S4, chloroplastic	GO:0003729; GO:0003735; GO:0006412; GO:0009507; GO:0009536; GO:0009570; GO:0015935; GO:0019843; GO:0045903	3.83514	3.89577	-0.297815	8.20221e-05	0.000902552	AtCg00380
G21258	A0A6J0M445	GTPase-activating protein GYP7-like		3.16019	3.19087	0.026787	8.23685e-05	0.000905863	At5g41940
G44750	Q1WIQ6	NADP-dependent glyceraldehyde-3-phosphate dehydrogenase (EC 1.2.1.9) (Aldehyde dehydrogenase family 11 member A3) (Glyceraldehyde-3-phosphate dehydrogenase [NADP(+)]) (Non-phosphorylating glyceraldehyde 3-phosphate dehydrogenase) (Triosephosphate dehydrogenase)	GO:0005737; GO:0008886; GO:0008911	1.62338	1.6235	6.30726	8.23961e-05	0.000905863	At2g24270
G47098	Q9LXG9	Plant cysteine oxidase 1 (AtPCO1) (EC 1.13.11.20) (Hypoxia-responsive unknown protein 29)	GO:0001666; GO:0005506; GO:0005634; GO:0005829; GO:0009061; GO:0017172; GO:0018171; GO:0070483; GO:0071456	-2.11012	-2.1113	4.05163	8.23829e-05	0.000905863	At5g15120
G6214	A0A816SWQ9	NAD(P)H dehydrogenase (quinone) (EC 1.6.5.2)	GO:0016491	1.48576	1.48595	5.55074	8.23508e-05	0.000905863	At3g27890
G32189	Q00624	L-ascorbate oxidase homolog (EC 1.10.3.-)	GO:0005507; GO:0005576; GO:0016491	3.66155	3.67211	1.84828	8.25013e-05	0.000906819	At3g13390
G27082	D7MNB9	Transcription factor MYB36-like	GO:0000976; GO:0003700; GO:0008285; GO:0035987; GO:0045597; GO:0045892; GO:0045893; GO:0048226; GO:0050801; GO:2000067	-7.83868	-29.4222	-0.0692164	8.26837e-05	0.000908622	At5g57620
G39071	A0A834ZVD3	Ribosomal_TL5_C domain-containing protein	GO:0006412	5.1732	5.43015	-0.879836	8.3027e-05	0.000912191	At4g23620
G51610	A0A392R4N9	DUF1338 domain-containing protein		-2.78167	-2.78804	2.54589	8.30454e-05	0.000912191	At1g07040
G15528	Q9S726	Probable ribose-5-phosphate isomerase 3, chloroplastic (EC 5.3.1.6) (Phosphoriboisomerase 3) (Protein EMBRYO DEFECTIVE 3119)	GO:0004751; GO:0005829; GO:0009052; GO:0009507; GO:0009535; GO:0009570; GO:0009579; GO:0009941; GO:0019253	1.67692	1.67718	5.54682	8.30757e-05	0.000912322	At3g04790
G7736	Q9FNA2	Polyamine oxidase 1 (AtPAO1) (EC 1.5.3.16) (EC 1.5.3.17) (N(1)-acetylpolyamine oxidase) (Spermine oxidase)	GO:0005737; GO:0006598; GO:0016491; GO:0046208; GO:0046592; GO:0050660; GO:0052894; GO:0052895; GO:0052901; GO:0052902; GO:0052903; GO:0052904	2.42625	2.43035	1.85933	8.30996e-05	0.000912382	At5g13700
G14354	E4MVP4	mRNA, clone: RTFL01-06-G24	GO:0009736	2.83519	2.84102	3.10006	8.3349e-05	0.000914918	At3g56380
G30479	G7K044	Putative transaminase (EC 2.6.1.-) (Tryptophan aminotransferase-like protein)	GO:0006520; GO:0008483; GO:0016846	1.71549	1.71651	2.73364	8.33751e-05	0.000915002	At1g70560
G47470	A0A565CIR1	GTD-binding domain-containing protein	GO:0016020; GO:0080115	1.73624	1.73752	2.81749	8.37783e-05	0.000919222	At5g06560
G40054	A0A3P6CYV3	TGS domain-containing protein	GO:0015969	1.47585	1.4762	4.90458	8.38725e-05	0.000920053	At4g02260
G51622	A0A2T1DPH8	50S ribosomal protein L4	GO:0003735; GO:0005840; GO:0006412; GO:0019843; GO:1990904	2.56321	2.56347	6.04583	8.39948e-05	0.00092119	At1g07320
G47087	Q9LXF1	Transcription factor MYB16 (Myb-related protein 16) (AtMYB16) (Protein MIXTA homolog) (AtMIXTA)	GO:0000902; GO:0003677; GO:0003700; GO:0005634; GO:0035017; GO:1901957	1.73982	1.74044	3.82252	8.40734e-05	0.000921848	At5g15310
G30437	A0A087HH14	glutathione transferase (EC 2.5.1.18)	GO:0004364; GO:0005829; GO:0006749; GO:0009407	-5.50937	-5.59504	1.99445	8.42665e-05	0.000923761	At1g27130
G49572	A0A5C7IAX0	3-oxoacyl-[acyl-carrier-protein] reductase		-4.95168	-5.05332	0.419791	8.43199e-05	0.000924142	At4g13180
G45082	A0A0D3DB15	TPR_REGION domain-containing protein	GO:0016020	2.39965	2.40091	4.36869	8.434e-05	0.000924158	At3g26580
G24346	A0A6V7NLT5	Uncharacterized protein	GO:0008168; GO:0032259	5.20049	5.33723	0.197599	8.45021e-05	0.000925524	At5g42760
G24880	Q8LE56	HTH-type transcriptional regulator (Uncharacterized protein At4g37240) (Uncharacterized protein At4g37240/C7A10_120)	GO:0009620	-2.26292	-2.2672	2.43074	8.44974e-05	0.000925524	At4g37240
G50021	A0A8T1XN48	CAP domain		5.99414	6.35278	-1.03704	8.48149e-05	0.000928744	At5g66590
G36599	D7KBD1	RING-type E3 ubiquitin transferase (EC 2.3.2.27)	GO:0004842; GO:0005634; GO:0005886; GO:0009626; GO:0009627; GO:0009697; GO:0009751; GO:0010167; GO:0010337; GO:0042742; GO:0046872; GO:0080021	2.14582	2.15131	1.47892	8.49792e-05	0.000930339	At1g02860
G407	A0A087HHW5	TIR domain-containing protein	GO:0006952; GO:0007165; GO:0043531	-3.64375	-3.64719	3.27398	8.52301e-05	0.000932879	At1g72940
G40264	O82499	Translation initiation factor IF-1, chloroplastic	GO:0003729; GO:0003743; GO:0005829; GO:0009507; GO:0043022	1.87149	1.87363	2.55695	8.54869e-05	0.000935482	At4g11175
G39007	UPI00053B779F			-2.98433	-3.01503	0.320079	8.56868e-05	0.000937463	At1g72940
G43981	V4MJN3	Aa_trans domain-containing protein	GO:0006865; GO:0016020	2.58853	2.60782	0.160259	8.58979e-05	0.000939565	At2g41190
G23047	UPI000B8CAF0D			5.18436	5.46473	-0.993378	8.59717e-05	0.000940165	At3g50840
G16932	Q9S834	ATP-dependent Clp protease proteolytic subunit 5, chloroplastic (EC 3.4.21.92) (Endopeptidase ClpP5) (nClpP5) (nClpP1)	GO:0004176; GO:0004252; GO:0005576; GO:0006515; GO:0009368; GO:0009507; GO:0009532; GO:0009534; GO:0009570; GO:0009579; GO:0009840; GO:0009941; GO:0051117	1.47742	1.4777	5.47853	8.60495e-05	0.000940808	At1g02560
G2383	A0A6J1D3J4	probable BOI-related E3 ubiquitin-protein ligase 3	GO:0046872	-2.71968	-2.73554	0.659497	8.63583e-05	0.000943767	At1g79110
G47973	O23231	Uncharacterized protein At4g36500 (Uncharacterized protein C7A10.860)		-2.65738	-2.6586	4.36176	8.63439e-05	0.000943767	At4g36500
G52738	UPI00155A6ECA			-4.44014	-4.44321	5.25277	8.63984e-05	0.000943997	At4g31500
G37362	Q9C591	Ethylene-responsive transcription factor ERF016	GO:0003677; GO:0003700; GO:0005634; GO:0009873	-5.6379	-5.77061	0.0627268	8.64274e-05	0.000944106	At5g21960
G21983	F4IY62	UTP--glucose-1-phosphate uridylyltransferase 3, chloroplastic (EC 2.7.7.9) (UDP-glucose pyrophosphorylase 3)	GO:0003977; GO:0003983; GO:0006011; GO:0006048; GO:0009507; GO:0046506	1.58291	1.58338	4.45259	8.65899e-05	0.000945672	At3g56040
G47517	Q9FLB1	Abscisic acid receptor PYL5 (ABI1-binding protein 3) (PYR1-like protein 5) (Regulatory components of ABA receptor 8)	GO:0004864; GO:0005634; GO:0005737; GO:0005886; GO:0009738; GO:0010427; GO:0038023; GO:0080163	-4.67707	-4.81196	0.5459	8.66859e-05	0.000946512	At5g05440
G37551	A0A565CMQ5	C-JID domain-containing protein	GO:0006952	-1.6874	-1.68876	3.46055	8.67577e-05	0.000947087	At5g45200
G8776	A0A8T1YMZ0	Cotton fiber protein		-1.67498	-1.67623	3.17379	8.69096e-05	0.000948537	At4g14380
G29804	A0A251SQP7	AAI domain-containing protein		-4.02617	-4.06212	0.423771	8.70631e-05	0.000949794	At2g10940
G38577	A0A565BK83	EF-hand domain-containing protein	GO:0005509	1.79769	1.80027	2.15512	8.70613e-05	0.000949794	At4g13440
G23206	D7M539	Secreted protein		-4.46931	-4.59688	-0.152907	8.71022e-05	0.000949802	At5g12880
G27380	A0A8S0Q7B3	Pterin carbinolamine dehydratase PCBD dimerization cofactor of HNF1		1.97324	1.97998	3.5841	8.7084e-05	0.000949802	At5g51110
G12359	Q56Z80	Mlo like protein	GO:0005516; GO:0006952; GO:0009607	-1.63438	-1.63461	6.07047	8.72894e-05	0.000951424	At1g11310
G7498	A0A087GCS9	Phosphatidate cytidylyltransferase	GO:0016020	6.14983	6.72812	-1.16635	8.72833e-05	0.000951424	At5g23920
G2361	R0G4M1	16S rRNA (cytosine(967)-C(5))-methyltransferase (EC 2.1.1.176) (16S rRNA m5C967 methyltransferase) (rRNA (cytosine-C(5)-)-methyltransferase RsmB)	GO:0003723; GO:0005737; GO:0006355; GO:0008649	1.9409	1.94215	3.07897	8.73547e-05	0.000951926	At3g13180
G45614	A0A0D3CTG8	AN1-type domain-containing protein	GO:0003677; GO:0008270	-1.9263	-1.92668	5.3723	8.74091e-05	0.000952309	At2g36320
G22779	Q9FFK3	Probable zinc metalloprotease EGY2, chloroplastic (EC 3.4.24.-) (Protein ETHYLENE-DEPENDENT GRAVITROPISM-DEFICIENT AND YELLOW-GREEN 2)	GO:0006508; GO:0008237; GO:0009507; GO:0009535; GO:0031969	2.82434	2.83562	0.804361	8.7784e-05	0.000956184	At5g05740
G19333	A0A7J0G733	Chlororespiratory reduction 41		1.74964	1.75222	2.08222	8.7814e-05	0.0009563	At1g51100
G35502	A0A087GZN0	RING-type domain-containing protein	GO:0008270; GO:0009742; GO:0010200; GO:0016020; GO:1901371	-1.78382	-1.78471	4.17125	8.80418e-05	0.000958437	At3g61460
G36954	A0A7C9DTV3	Auxin-responsive protein	GO:0005634; GO:0006355; GO:0009734	1.71466	1.71519	4.12879	8.80489e-05	0.000958437	At3g23050
G8484	none			-2.83835	-2.84849	1.46685	8.81295e-05	0.000959103	At5g41080
G12813	A0A0D3CBE6	Response regulatory domain-containing protein	GO:0000160; GO:0009736	1.93682	1.93927	3.61704	8.81714e-05	0.000959349	At1g19050
G21508	none			-5.13722	-5.38264	-0.729785	8.82636e-05	0.00096014	NaN
G18811	A0A8T2ZXW2	Beta-galactosidase		1.51321	1.5136	4.57545	8.83975e-05	0.000961386	At1g32160
G2715	Q0WRW8	Cytochrome b561 and DOMON domain-containing protein At3g07570 (Protein b561A.tha11)	GO:0016020; GO:0046872	-1.81984	-1.82389	2.10989	8.84709e-05	0.000961973	At3g07570
G45498	none			4.1482	4.34208	0.256496	8.85887e-05	0.000963042	NaN
G7053	Q93ZB2	Ent-kaurene oxidase, chloroplastic (AtKO1) (EC 1.14.14.86) (Cytochrome P450 701A3)	GO:0005506; GO:0005783; GO:0009686; GO:0009707; GO:0009740; GO:0010241; GO:0016709; GO:0020037; GO:0052615; GO:0052616; GO:0052617	-1.84978	-1.85171	2.79506	8.89204e-05	0.000966436	At5g25900
G42653	V4M7J8	MAR-binding filament-like protein 1-1	GO:0003677; GO:0009535; GO:0010581; GO:0019252; GO:0042646	2.31688	2.32071	2.03444	8.92228e-05	0.00096951	At3g16000
G20110	Q9SKY5	At2g32150/F22D22.10 (Haloacid dehalogenase-like hydrolase (HAD) superfamily protein) (Putative hydrolase)	GO:0005634; GO:0005737; GO:0005829; GO:0006152; GO:0009414; GO:0009737; GO:0106411; GO:1903229	-4.3069	-4.39831	0.430923	8.92891e-05	0.000970018	At2g32150
G22252	none			-5.37183	-5.62048	0.109324	8.94196e-05	0.000971222	NaN
G45078	A0A565BRX6	PB1 domain-containing protein		-1.78493	-1.78618	3.72444	8.97314e-05	0.000974395	At3g26510
G25375	A0A8J5RMN6	Elongation factor Ts, mitochondrial (EF-Ts) (EF-TsMt)	GO:0003746; GO:0005739	2.97497	2.97587	4.64444	8.99455e-05	0.000976292	At4g29060
G43732	A0A8T2AN15	Nuclear transport factor 2 family protein		1.86251	1.86282	5.55405	8.99315e-05	0.000976292	At2g46100
G38682	D7MAH0	Photosystem II reaction center PsbP family protein	GO:0005509; GO:0009543; GO:0009654; GO:0019898; GO:0048564	2.72364	2.73159	1.28694	9.00705e-05	0.000977435	At4g15510
G15495	Q84TD6	NAC transcription factor 47 (NAC domain-containing protein 47) (ANAC047) (Protein SPEEDY HYPONASTIC GROWTH)	GO:0000976; GO:0003700; GO:0005634; GO:0009413; GO:0009793; GO:0010365	-4.2443	-4.2725	1.71844	9.02068e-05	0.0009787	At3g04070
G5943	UPI000CED6670			-1.80015	-1.80278	2.19849	9.0282e-05	0.000979301	At3g48185
G45496	Q9SCR2	Cyclin-dependent kinase inhibitor 2 (Inhibitor/interactor of CDK protein 2) (KIP-related protein 2)	GO:0004861; GO:0005654; GO:0019210; GO:0042023; GO:0045736	-1.71854	-1.71953	3.55629	9.03619e-05	0.000979953	At3g50630
G40889	A0A0D3B2Y8	Protein GLUTAMINE DUMPER 3	GO:0009615; GO:0016020; GO:0080143	-4.2381	-4.34259	0.368154	9.04527e-05	0.000980722	At5g57685
G29720	A0A087GSZ7	Intracellular protein transporter		-1.73287	-1.73383	3.56352	9.05156e-05	0.00098119	At5g41620
G35759	none			8.20626	29.5344	-0.0170892	9.05461e-05	0.000981305	NaN
G19564	A0A0A9G2F8	Protein kinase domain-containing protein		-2.58014	-2.60168	0.720782	9.05958e-05	0.00098163	At3g13380
G9688	S8DEW1	Protein phosphatase (EC 3.1.3.16)	GO:0017018; GO:0046872	1.57836	1.57865	5.1375	9.07244e-05	0.000982808	At4g33500
G31886	D7L953	Transmembrane protein	GO:0016020	3.06031	3.08563	-0.103273	9.07782e-05	0.000982961	At3g18800
G9947	P55231	Glucose-1-phosphate adenylyltransferase large subunit 3, chloroplastic (EC 2.7.7.27) (ADP-glucose pyrophosphorylase) (ADP-glucose synthase) (AGPase S) (Alpha-D-glucose-1-phosphate adenyl transferase)	GO:0005524; GO:0005978; GO:0008878; GO:0009507; GO:0019252	-2.41121	-2.41142	6.59105	9.07777e-05	0.000982961	At4g39210
G41290	F4KF14	Probable inactive ATP-dependent zinc metalloprotease FTSHI 4, chloroplastic (AtFTSHI4) (Protein EMBRYO DEFECTIVE 3144) (Protein FTSH INACTIVE PROTEASE 4)	GO:0004176; GO:0004222; GO:0005524; GO:0006508; GO:0009507; GO:0009534; GO:0009535; GO:0009536; GO:0009706; GO:0009793; GO:0009941; GO:0016464; GO:0016887; GO:0045037; GO:0062091	1.59754	1.59834	3.50532	9.08631e-05	0.000983665	At5g64580
G1439	A0A087HAX5	Gibberellin regulated protein	GO:0005576; GO:0009740	-2.14706	-2.1472	6.5941	9.09867e-05	0.000984788	At5g59845
G6406	R0FT56	2-C-methyl-D-erythritol 4-phosphate cytidylyltransferase (EC 2.7.7.60)	GO:0019288; GO:0050518	1.77124	1.77267	2.78222	9.11459e-05	0.000986296	At2g02500
G48804	D7MGN0	RNA-binding protein cp31	GO:0003729; GO:0008266; GO:0009570; GO:0009631; GO:0016553; GO:0043489; GO:0045087	1.73868	1.74059	2.34969	9.12918e-05	0.000987658	At4g24770
G47501	M4CY42	DUF4283 domain-containing protein		4.30478	4.43731	1.55388	9.15901e-05	0.000990669	At5g05840
G10348	P54873	Hydroxymethylglutaryl-CoA synthase (HMG-CoA synthase) (EC 2.3.3.10) (3-hydroxy-3-methylglutaryl coenzyme A synthase) (Protein EMBRYO DEFECTIVE 2778) (Protein FLAKY POLLEN 1)	GO:0004421; GO:0006084; GO:0009506; GO:0010142; GO:0016126; GO:0019287	-1.59591	-1.59658	4.00111	9.16449e-05	0.000991045	At4g11820
G18570	D7KCT1	UPF0426 protein		1.52906	1.52994	3.45743	9.17589e-05	0.000992062	At1g28150
G35363	V4LKK2	PAP_fibrillin domain-containing protein	GO:0009507	1.55399	1.55497	3.53482	9.18129e-05	0.000992429	At3g58010
G6541	none			3.63955	3.73231	0.660452	9.19272e-05	0.000993447	NaN
G9928	A0A8X7S577	Uncharacterized protein		-3.65244	-3.70245	-0.308181	9.2064e-05	0.000994709	At4g39770
G8797	A0A6D2INI3	DUF506 domain-containing protein		-2.36413	-2.37366	1.46038	9.2172e-05	0.000995659	At3g22970
G38490	A0A7U0IZF3	Aspartic proteinase	GO:0004190; GO:0006508	3.68036	3.74097	0.855879	9.2334e-05	0.000997192	At2g35615
G14744	UPI00126363BF			4.19995	4.28631	0.185427	9.26123e-05	0.000999543	At1g68780
G20324	A0A565CBL3	WRKY transcription factor 44	GO:0003700; GO:0005634; GO:0043565	3.81461	3.84095	0.752697	9.25973e-05	0.000999543	At2g37260
G48851	O22977	Probable lysophospholipase BODYGUARD 3 (AtBDG3) (EC 3.1.1.-)	GO:0005576; GO:0005886; GO:0016787; GO:0071555	3.40249	3.46573	-0.296078	9.25894e-05	0.000999543	At4g24140
G17633	Q9LD83	Guard cell S-type anion channel SLAC1 (Protein CARBON DIOXIDE INSENSITIVE 3) (Protein OZONE-SENSITIVE 1) (Protein RADICAL-INDUCED CELL DEATH 3) (Protein SLOW ANION CHANNEL-ASSOCIATED 1)	GO:0005886; GO:0006820; GO:0006873; GO:0008308; GO:0008509; GO:0009270; GO:0009416; GO:0009737; GO:0009738; GO:0010037; GO:0010118; GO:0010193; GO:0015698; GO:0015711; GO:0016020; GO:0019901; GO:0019903; GO:0050891; GO:0090332; GO:0090333; GO:1902456	2.53599	2.54721	0.759165	9.28346e-05	0.00100172	At1g12480
G34705	Q9LXL5	Sucrose synthase 4 (AtSUS4) (EC 2.4.1.13) (Sucrose-UDP glucosyltransferase 4)	GO:0001666; GO:0005773; GO:0005985; GO:0016157; GO:0071456	-1.84405	-1.8442	7.56309	9.28948e-05	0.00100216	At3g43190
G24745	A0A1J3IAE9	Glucose-1-phosphate adenylyltransferase large subunit 3, chloroplastic	GO:0005524; GO:0005978; GO:0008878; GO:0009507	-1.89461	-1.89482	6.10789	9.3084e-05	0.00100398	At4g39210
G49500	none			3.83385	3.91072	-0.16181	9.3841e-05	0.00101192	NaN
G48291	A0A1R3HCR3	Uncharacterized protein		-8.08495	-30.3684	-0.642699	9.39392e-05	0.00101254	At4g32090
G9659	Q94FY7	Tocopherol cyclase, chloroplastic (EC 5.5.1.24) (Sucrose export defective 1) (Vitamin E pathway gene 1 protein)	GO:0005886; GO:0006631; GO:0006979; GO:0009266; GO:0009507; GO:0009534; GO:0009644; GO:0009706; GO:0009915; GO:0009941; GO:0009976; GO:0010189; GO:0010287; GO:0015994; GO:0016122; GO:0016853; GO:0031347; GO:0052604; GO:0052605	3.3648	3.40129	0.0521075	9.39316e-05	0.00101254	At4g32770
G10993	A0A6D2LDP8	cytokinin dehydrogenase (EC 1.5.99.12)	GO:0009690; GO:0019139; GO:0071949	2.82706	2.83294	1.74207	9.41464e-05	0.00101455	At5g56970
G31166	V4JPK0	VQ domain-containing protein	GO:0005634	-3.89838	-3.94534	-0.214993	9.43583e-05	0.00101662	At1g80450
G606	A0A7J0E984	chorismate mutase (EC 5.4.99.5)	GO:0004106; GO:0008652; GO:0009073; GO:0046417	4.75827	4.76886	2.56446	9.45438e-05	0.00101839	At5g10870
G21670	D7LTU6	t-SNARE coiled-coil homology domain-containing protein	GO:0048364; GO:0048367	-4.47913	-4.59844	0.554573	9.47437e-05	0.0010201	At3g51400
G35760	A0A444BVH8	Terpene_synth_C domain-containing protein		3.55429	3.57678	0.884244	9.47374e-05	0.0010201	At1g61120
G39941	UPI000CECF3DC			-4.03269	-4.09903	0.640058	9.48066e-05	0.00102056	NaN
G6189	A0A8F0K840	Cytochrome P450 81D11-1	GO:0004497; GO:0005506; GO:0016705; GO:0020037	-2.17613	-2.17811	2.84647	9.48734e-05	0.00102105	At3g26220
G28387	A0A5B6VCU7	WSC domain-containing protein		3.12895	3.15512	0.280923	9.50724e-05	0.00102297	At1g75620
G2281	Q9LJP2	GDSL esterase/lipase At3g14220 (EC 3.1.1.-) (Extracellular lipase At3g14220)	GO:0000325; GO:0005576; GO:0016042; GO:0016788	-1.60105	-1.6011	7.16821	9.51497e-05	0.00102336	At3g14220
G40599	R0EY47	VAMP-like protein	GO:0016020	-2.56795	-2.57225	2.20584	9.51328e-05	0.00102336	At5g52990
G16003	none			-1.86147	-1.86502	2.26225	9.54511e-05	0.00102638	NaN
G43668	A0A1J3K824	Ropporin-1-like protein		4.29039	4.33646	0.100573	9.55932e-05	0.00102768	At5g23770
G31104	Q9SAJ6	Glyceraldehyde-3-phosphate dehydrogenase GAPCP1, chloroplastic (EC 1.2.1.12) (Glyceraldehyde-3-phosphate dehydrogenase of plastid 1) (NAD-dependent glyceraldehydephosphate dehydrogenase chloroplastic 1)	GO:0004365; GO:0005507; GO:0005829; GO:0005975; GO:0006006; GO:0006096; GO:0008270; GO:0009536; GO:0009555; GO:0009570; GO:0048658; GO:0050661; GO:0051287; GO:0080022; GO:0080144	-2.55938	-2.56072	3.78331	9.56765e-05	0.00102836	At1g79530
G52240	A0A0D3CBZ5	Phytocyanin domain-containing protein		-2.06668	-2.07032	1.6789	9.5757e-05	0.001029	At1g21090
G30163	O80816	Acyltransferase GLAUCE (EC 2.3.1.-)	GO:0005634; GO:0005737; GO:0006355; GO:0009567; GO:0016747	1.58924	1.58946	5.76879	9.59164e-05	0.00103049	At1g65450
G19008	A0A8T1PP75	Transmembrane protein		-1.65896	-1.65953	4.26833	9.61758e-05	0.00103305	NaN
G32002	A0A0D3BBP0	AP2/ERF domain-containing protein	GO:0003677; GO:0003700; GO:0005634; GO:0009873	-1.69693	-1.69717	6.02987	9.62966e-05	0.00103412	At3g16770
G43252	A0A087HCT3	tRNA uridine 5-carboxymethylaminomethyl modification enzyme MnmG	GO:0002098; GO:0050660	1.68669	1.68751	3.60286	9.68595e-05	0.00103994	At2g13440
G43373	A0A8T2B5U2	F-box protein		1.7278	1.72972	2.63142	9.69238e-05	0.00104041	At2g16365
G35249	Q9M2S9	Expansin-A16 (AtEXPA16) (Alpha-expansin-16) (At-EXP16) (AtEx16) (Ath-ExpAlpha-1.7)	GO:0005576; GO:0006949; GO:0009664; GO:0016020	2.65887	2.66932	0.957699	9.71073e-05	0.00104215	At3g55500
G9958	R0HX46	CRM domain-containing protein	GO:0003723	2.05424	2.0597	1.41157	9.75032e-05	0.00104617	At2g21350
G1562	none			7.14722	7.9126	-0.217066	9.78e-05	0.00104913	NaN
G36342	A0A087HM02	Axial regulator YABBY 2	GO:0000976; GO:0010158	1.47713	1.47742	4.91224	9.78394e-05	0.00104933	At1g08465
G48777	none			2.29177	2.30613	0.667509	9.84382e-05	0.00105552	NaN
G45594	A0A1J3FK62	ABC transporter G family member 27		3.34709	3.38432	0.961789	9.86307e-05	0.00105736	At5g06530
G44153	D7LKS4	Ubiquitin thioesterase OTU1 (EC 3.4.19.12)	GO:0004843; GO:0005737; GO:0016579; GO:0030433	2.63526	2.64733	0.382534	9.86787e-05	0.00105742	At2g38025
G47141	Q8VZB5	Rubisco methyltransferase family protein (Uncharacterized protein At5g14260) (Uncharacterized protein At5g14260; F18O22_50)	GO:0009507; GO:0009536; GO:0009570; GO:0016279; GO:0018026	1.42817	1.42847	4.86571	9.86793e-05	0.00105742	At5g14260
G3418	A0A6D2KC90	Probable tRNA N6-adenosine threonylcarbamoyltransferase, mitochondrial (EC 2.3.1.234) (Glycoprotease 1) (N6-L-threonylcarbamoyladenine synthase) (t(6)A37 threonylcarbamoyladenosine biosynthesis protein GCP1) (tRNA threonylcarbamoyladenosine biosynthesis protein GCP1) (t(6)A synthase)	GO:0002949; GO:0005739; GO:0046872; GO:0061711	1.61351	1.61458	3.18106	9.87648e-05	0.00105811	At2g45270
G13610	UPI000539EC6C			1.56534	1.56615	3.7412	9.89913e-05	0.0010603	At1g42440
G9942	V4MA10	Protein kinase domain-containing protein	GO:0004672; GO:0005524; GO:0006468; GO:0016020	-2.12527	-2.13222	1.85074	9.94637e-05	0.00106513	At2g24230
G37984	Q38967	Amino acid permease 2 (Amino acid transporter AAP2)	GO:0003333; GO:0005886; GO:0006865; GO:0015171; GO:0015293; GO:0015800; GO:0015804; GO:0016020; GO:0110126	-2.96632	-2.98495	1.8009	9.95794e-05	0.00106614	At5g09220
G1246	none			6.06114	6.77115	-1.57668	9.9864e-05	0.00106873	NaN
G20060	A0A398A1K0	Rho_N domain-containing protein	GO:0006353	1.86929	1.87103	2.44018	9.98532e-05	0.00106873	At1g06190
G18431	V4KSJ1	FAD-binding PCMH-type domain-containing protein	GO:0005576; GO:0016491; GO:0071949	-3.2846	-3.33253	1.03615	0.000100304	0.00107301	At1g26400
G26696	U5TVF9	ABCF_EF-3	GO:0005524	1.45149	1.45169	5.93327	0.000100308	0.00107301	At5g64840
G22995	F4KCL7	Outer envelope protein 64, mitochondrial (Mitochondrial outer membrane protein 64) (mtOM64) (Translocon at the outer membrane of chloroplasts 64-V) (AtTOC64-V)	GO:0005739; GO:0005741; GO:0006626; GO:0030150	-3.06475	-3.08447	0.988923	0.000100362	0.00107336	At5g09420
G50339	A0A565CVW8	G3BP-like protein	GO:0003723; GO:0005737; GO:0043229	-1.89041	-1.89131	3.79316	0.000100449	0.00107405	At5g60980
G41111	V4KKN7	AP2/ERF domain-containing protein	GO:0000976; GO:0003700; GO:0005634; GO:0010087; GO:0045893; GO:0050832; GO:0051301	-4.27273	-4.28225	3.15222	0.000100536	0.00107453	At5g61600
G43997	none			3.10618	3.15206	-0.220431	0.000100531	0.00107453	NaN
G29773	Q9LQ10	Probable aminotransferase ACS10 (EC 2.6.1.-)	GO:0004069; GO:0006520; GO:0008483; GO:0008793; GO:0009058; GO:0030170	-1.71715	-1.71752	4.82833	0.000100803	0.00107715	At1g62960
G41168	Q8GZ51	At5g62720 (Integral membrane HPP family protein) (Uncharacterized protein At5g62720/MQB2_20)	GO:0009507; GO:0009706; GO:0009941; GO:0015112; GO:0015706	4.87096	4.97799	1.40366	0.00010092	0.00107816	At5g62720
G8352	A0A078IG36	Metallothionein-like protein	GO:0046872	-1.47124	-1.47132	7.05945	0.000100951	0.00107826	At3g09390
G19108	A0A6D2K810	AP2/ERF domain-containing protein	GO:0003677; GO:0003700; GO:0005634	-3.06026	-3.09474	1.15941	0.000101166	0.00108032	At1g46768
G32572	B1PPW8	ribose-5-phosphate isomerase (EC 5.3.1.6)	GO:0004751; GO:0009052	2.87203	2.90018	0.178525	0.000101279	0.0010813	At3g04790
G24401	UPI0008FD1C24			1.86371	1.86592	2.28409	0.000101401	0.00108236	At5g43630
G40314	Q38836	Agamous-like MADS-box protein AGL11 (Protein SEEDSTICK)	GO:0000978; GO:0000981; GO:0005634; GO:0006357; GO:0045944; GO:0046983	-3.1035	-3.1273	0.580568	0.000101422	0.00108236	At4g09960
G36222	A0A6D2HWY7	Pentatricopeptide repeat-containing protein		5.55694	5.81729	-0.134762	0.000101548	0.00108335	At1g10657
G8248	A0A6D2JA99	Alpha-carbonic anhydrase domain-containing protein	GO:0004089; GO:0008270; GO:0009570	5.89096	6.06819	0.214834	0.000101558	0.00108335	At3g52720
G13565	UPI00053C093A			-3.45794	-3.47693	1.17981	0.000101649	0.00108409	At4g10270
G51950	none			-1.98032	-1.98684	1.50932	0.000101764	0.00108508	NaN
G17684	A0A1Q3AVV4	Hexosyltransferase (EC 2.4.1.-)	GO:0016757	-1.75551	-1.75742	2.65539	0.0001018	0.00108523	At1g13250
G44212	Q3EBL9	Vacuolar protein-sorting-associated protein 37 homolog 2 (AtVPS37-2) (ESCRT-I complex subunit VPS37 homolog 2)	GO:0000813; GO:0006612; GO:0006623; GO:0043162	-2.39163	-2.39933	1.7738	0.000102318	0.00109051	At2g36680
G11138	Q9FIM2	ATP-dependent zinc metalloprotease FTSH 9, chloroplastic (AtFTSH9) (EC 3.4.24.-)	GO:0004176; GO:0004222; GO:0005524; GO:0006508; GO:0008270; GO:0009507; GO:0009534; GO:0009535; GO:0009536; GO:0009941; GO:0016887	1.8706	1.8711	4.68597	0.000102414	0.00109099	At5g58870
G41575	A0A8X7SFH5	Uncharacterized protein		1.73284	1.73435	3.37443	0.000102429	0.00109099	At1g80940
G44521	A0A7J8LQU0	Uncharacterized protein	GO:0004722; GO:0006470	-4.03225	-4.04116	2.26828	0.000102395	0.00109099	At4g33920
G24735	V4P1H1	B-box zinc finger protein 20	GO:0000976; GO:0008270; GO:0009741; GO:1900458; GO:2000306	2.75078	2.77109	0.624293	0.00010267	0.00109332	At4g39070
G11808	A0A0D3C6Y7	SCP domain-containing protein	GO:0005576; GO:0009607	3.77728	3.81897	0.353111	0.000102701	0.00109341	At4g33720
G28267	A0A3N9PNF3	aminomethyltransferase (EC 2.1.2.10) (Glycine cleavage system T protein)	GO:0004047; GO:0006546; GO:0008168; GO:0008483; GO:0032259	1.8356	1.83574	6.64658	0.000102797	0.00109421	At1g11860
G28629	P82787	Defensin-like protein 19 (Defensin AMP1 protein) (Low-molecular-weight cysteine-rich protein 78) (Protein LCR78) (Plant defensin 1.4)	GO:0005576; GO:0006952; GO:0031640; GO:0050832	-4.57249	-4.69512	-0.147869	0.000102876	0.00109481	At1g19610
G14031	A0A565BF29	Uncharacterized protein		-3.92442	-4.02379	-0.489987	0.000103456	0.00110075	NaN
G2555	V4NR14	Calcium-binding protein CML36	GO:0005509; GO:0050832	-2.41571	-2.41889	2.18747	0.00010362	0.00110226	At3g10190
G25304	V4P409	Xyloglucan endotransglucosylase/hydrolase (EC 2.4.1.207)	GO:0004553; GO:0010411; GO:0016762; GO:0042546; GO:0048046; GO:0071555	-5.18219	-5.26561	0.315007	0.000103781	0.00110373	At4g30280
G41277	Q9FME8	Oligopeptide transporter 4 (AtOPT4)	GO:0005886; GO:0015031; GO:0016020; GO:0035673	1.56226	1.56274	4.31156	0.000103901	0.00110477	At5g64410
G880	Q9XIF4	Thioredoxin H7 (AtTrxh7)	GO:0005783; GO:0005829	-4.96024	-5.2118	-0.732461	0.000104056	0.00110618	At1g59730
G33514	A0A0D3C3Y1	NAC domain-containing protein	GO:0003677; GO:0006355	1.8038	1.80663	3.42696	0.000104248	0.00110798	At2g33480
G18839	R0IDJ3	Protein LOL1	GO:0005634	-3.71994	-3.76783	0.622993	0.000104313	0.00110844	At4g20380
G25260	A0A314UFI8	Crossover junction endonuclease MUS81 (EC 3.1.22.-)	GO:0000727; GO:0000737; GO:0003677; GO:0005634; GO:0008821; GO:0046872; GO:0048476	1.68448	1.68562	3.32063	0.000104441	0.00110956	At4g30870
G51900	A0A087HNC9	X8 domain-containing protein	GO:0016020	-5.15028	-5.38165	2.16567	0.000104466	0.00110959	At2g03505
G29987	V4JVZ7	Glutamyl-tRNA reductase (EC 1.2.1.70)	GO:0006782; GO:0008883; GO:0015995; GO:0032991; GO:0050661	1.57713	1.57733	5.76336	0.000104571	0.00111046	At1g09940
G12854	V4KXL9	Auxin-responsive protein SAUR50-like	GO:0009733	-4.559	-4.62357	0.180827	0.000104608	0.00111062	At1g19840
G39292	A0A8S9GTZ0	N-acetyltransferase domain-containing protein		1.61992	1.62067	4.0456	0.000105225	0.00111693	At4g28030
G16096	Q9LK72	Lectin-like protein At3g16530	GO:0002239; GO:0005634; GO:0005829; GO:0010200; GO:0030246; GO:0048046	-2.47682	-2.4777	4.67681	0.000105372	0.00111825	At3g16530
G42228	UPI000A29C686			-8.86304	-9.40374	1.52349	0.000105521	0.00111959	At5g28510
G29094	A0A1R3HS90	Oxoglutarate/iron-dependent dioxygenase	GO:0051213	-3.44246	-3.48301	1.21284	0.000105677	0.00112101	At4g22870
G33361	A0A2K3JNF8	glutathione transferase (EC 2.5.1.18)	GO:0004364; GO:0005737	-1.79511	-1.79515	8.4736	0.000105742	0.00112145	At2g30870
G36157	UPI00053B2FB6			2.03251	2.03706	1.16514	0.000106045	0.00112442	At1g69160
G18981	A0A087FX52	TCP domain-containing protein	GO:0000976; GO:0003700; GO:0005634; GO:0042802; GO:0048510	-2.82441	-2.84699	0.639817	0.000106394	0.00112789	At1g35560
G29730	A0A078HIA3	2-C-methyl-D-erythritol 2,4-cyclodiphosphate synthase (EC 4.6.1.12)	GO:0008685; GO:0016114; GO:0019288; GO:0046872	1.46012	1.46052	4.54586	0.000106424	0.00112796	At1g63970
G25992	A0A0E0CLB9	50S ribosomal protein L19	GO:0003735; GO:0005840; GO:0006412	1.93591	1.93813	2.21435	0.00010691	0.00113287	At4g17560
G28902	none			-4.02529	-4.18897	0.00850462	0.000106941	0.00113296	NaN
G18908	Q8L5Z1	GDSL esterase/lipase At1g33811 (EC 3.1.1.-) (Extracellular lipase At1g33811)	GO:0005576; GO:0016042; GO:0016788	1.90131	1.90229	3.28443	0.000106984	0.00113317	At1g33811
G11743	none			2.55699	2.56986	0.517205	0.000107509	0.00113849	NaN
G20772	P46897	Homeobox-leucine zipper protein ATHB-7 (HD-ZIP protein ATHB-7) (Homeodomain transcription factor ATHB-7)	GO:0000976; GO:0000981; GO:0003700; GO:0005634; GO:0009414; GO:0009737; GO:0043565; GO:0045893	-1.64122	-1.64322	2.86666	0.000108076	0.00114425	At2g46680
G47809	O48947	Cellulose synthase A catalytic subunit 2 [UDP-forming] (AtCesA2) (Ath-A) (EC 2.4.1.12)	GO:0005886; GO:0009833; GO:0016759; GO:0016760; GO:0030244; GO:0046872; GO:0071555	-1.70358	-1.70494	2.90728	0.000108111	0.00114437	At4g39350
G19275	Q9XJ35	ATP-dependent Clp protease proteolytic subunit-related protein 1, chloroplastic (ClpR1) (Protein SUPPRESSOR OF VARIEGATION 2) (nClpP5)	GO:0003723; GO:0004176; GO:0004252; GO:0005634; GO:0006364; GO:0006396; GO:0006515; GO:0009368; GO:0009507; GO:0009532; GO:0009534; GO:0009570; GO:0009658; GO:0009840; GO:0009941; GO:0051117	1.47254	1.47276	5.57731	0.000108312	0.00114626	At1g49970
G50074	Q9FN11	LOB domain-containing protein 37 (ASYMMETRIC LEAVES 2-like protein 39) (AS2-like protein 39)	GO:0000976; GO:0006807; GO:0010468; GO:0060776	-1.62132	-1.62292	3.38516	0.000108511	0.00114812	At5g67420
G22475	Q9LZV8	RING-H2 finger protein ATL74 (EC 2.3.2.27) (RING-type E3 ubiquitin transferase ATL74)	GO:0016020; GO:0016567; GO:0016740; GO:0046872	-2.22034	-2.22555	1.88201	0.000108694	0.00114981	At5g01880
G26872	A0A398A9W0	(field mustard) hypothetical protein	GO:0003677; GO:0003700; GO:0005634	2.12701	2.12842	4.1337	0.000109074	0.00115358	At5g61590
G35003	A0A103Y5G3	Transmembrane protein	GO:0016020	2.54585	2.56517	0.376284	0.000109203	0.0011547	At3g50685
G15041	Q9S829	NAD(P)H-quinone oxidoreductase subunit O, chloroplastic (EC 7.1.1.-) (NAD(P)H dehydrogenase subunit O) (NDH subunit O) (NDH-O) (NADH-plastoquinone oxidoreductase subunit O)	GO:0005739; GO:0005886; GO:0009507; GO:0009535; GO:0010258; GO:0010598; GO:0016655; GO:0048038	1.77502	1.7767	2.72188	0.000109692	0.00115962	At1g74880
G4809	A0A1J3GFP4	Cytochrome P450 76C2	GO:0004497; GO:0005506; GO:0016705; GO:0020037	-4.20995	-4.44807	0.203817	0.000109854	0.00116109	At3g61035
G16398	A0A8J5FQX4	Calmodulin-like protein 11	GO:0005509	-2.42404	-2.43056	1.4122	0.000110197	0.00116446	At3g43810
G44654	Q9SHT0	Expressed protein (Uncharacterized protein At2g27180)		3.85739	3.9119	0.326618	0.00011098	0.00117224	At2g27180
G680	Q9FYF9	F-box protein At1g67340	GO:0005634; GO:0016567; GO:0046872	-1.72896	-1.73004	3.46736	0.000110971	0.00117224	At1g67340
G26227	A0A087H286	C2 domain-containing protein	GO:0006629	2.56231	2.56992	1.90673	0.00011104	0.00117237	At4g13550
G29027	Q9LP56	Probable WRKY transcription factor 65 (WRKY DNA-binding protein 65)	GO:0000976; GO:0003700; GO:0005634	-2.83577	-2.85817	0.643689	0.000111035	0.00117237	At1g29280
G8097	A0A5B7A1C8	DBR1 domain-containing protein	GO:0005643	3.1551	3.18372	0.236461	0.00011119	0.0011737	At5g06930
G31064	F4IBX5	Tetratricopeptide repeat (TPR)-like superfamily protein	GO:0005739; GO:0009507; GO:0009535	1.61819	1.61883	3.70929	0.000111441	0.0011756	At1g78915
G4131	O82179	Glycine cleavage system H protein 2, mitochondrial	GO:0005524; GO:0005737; GO:0005739; GO:0005960; GO:0009249; GO:0019464	-1.53876	-1.53918	4.76816	0.000111438	0.0011756	At2g35120
G8791	D7MGW9	Transmembrane protein 208	GO:0016020	-1.76577	-1.76687	3.40414	0.00011142	0.0011756	At4g14730
G19332	V4KGP4	HMA domain-containing protein	GO:0046872; GO:0050832; GO:1900150; GO:1900425	4.6421	4.80162	-0.345173	0.000111641	0.00117721	At1g51090
G369	A0A087HI85	Serine protease SPPA, chloroplastic	GO:0004252; GO:0006465; GO:0009535	1.52198	1.52258	4.15403	0.000111637	0.00117721	At1g73990
G30096	Q9SLJ2	Dehydrin HIRD11 (Histidine-rich dehydrin of 11 kDa) (AtHIRD11) (Protein SRC1 homolog)	GO:0003729; GO:0005507; GO:0005634; GO:0005737; GO:0005829; GO:0008270; GO:0010730; GO:0016151; GO:0050897	1.50216	1.50218	8.35057	0.000111749	0.00117783	At1g54410
G657	A0A078K301	BnaCnng76750D protein	GO:0016567	1.62485	1.62566	3.66173	0.000111725	0.00117783	At3g26490
G951	none			-2.0774	-2.07948	2.91604	0.000111771	0.00117783	NaN
G22692	D7LXJ0	RAP release 2, galactose-binding-like domain protein		1.83051	1.83178	3.15376	0.00011209	0.00118094	At5g04440
G25849	Q0WRY1	CTP synthase (EC 6.3.4.2) (UTP--ammonia ligase)	GO:0003883; GO:0005524; GO:0005829; GO:0006241; GO:0006541; GO:0019856; GO:0042802; GO:0044210; GO:0097268	2.2089	2.20921	5.36323	0.00011224	0.00118202	At4g20320
G3551	A0A1J3GY57	PTI1-like tyrosine-protein kinase 3	GO:0004713; GO:0005524	2.38607	2.39544	1.65568	0.000112236	0.00118202	At2g43230
G5750	A0A540L7D8	Envelope ADP,ATP carrier protein, chloroplastic	GO:0016020; GO:0055085	3.16066	3.17937	0.288722	0.000112507	0.00118457	At3g51870
G35330	Q94A08	Probable galactinol--sucrose galactosyltransferase 2 (EC 2.4.1.82) (Protein SEED IMBIBITION 2) (Raffinose synthase 2)	GO:0006979; GO:0009506; GO:0016757; GO:0034484; GO:0052692	-2.01852	-2.02037	3.53637	0.000112802	0.00118742	At3g57520
G1958	A0A7J8YGK5	Transcription termination factor MTEF1, chloroplastic	GO:0003690; GO:0006353; GO:0006355	2.59899	2.61357	0.329072	0.00011299	0.00118916	At3g18870
G7357	none			-2.76563	-2.77739	1.2493	0.000113703	0.00119641	NaN
G25198	A0A8X7NVW5	Uncharacterized protein		-1.84095	-1.84218	3.37534	0.000113743	0.00119657	At3g08660
G29600	UPI000CED50A0			1.70066	1.70271	2.7527	0.000113885	0.00119781	At1g53670
G47131	A0A0D3EFJ6	Hydrolase_4 domain-containing protein		-1.71621	-1.7173	3.59878	0.000113928	0.00119801	At5g14390
G6974	A0A087G9C3	PsbP domain-containing protein	GO:0005509; GO:0009654; GO:0015979; GO:0019898	1.8251	1.82682	2.65115	0.000114035	0.00119888	At5g27390
G38009	A0A1S3TNK6	Flavin-containing monooxygenase (EC 1.-.-.-)	GO:0004499; GO:0050660; GO:0050661	2.1322	2.14078	1.03952	0.000114083	0.00119913	At1g63390
G24154	A0A6D2IG77	Uncharacterized protein		8.17736	31.5329	-0.652264	0.000114717	0.00120554	At5g28690
G46893	Q94BR2	Aluminum induced protein with YGL and LRDR motifs (Putative aluminium-induced protein)	GO:0005886; GO:0009536	-1.83746	-1.83762	6.5444	0.000115231	0.00121068	At5g19140
G10574	Q0WLC7	CBS domain-containing protein CBSCBSPB4	GO:0009536; GO:0016020	2.67313	2.68861	0.544355	0.000115271	0.00121084	At5g50640;At5g50530
G8337	A0A087G4B1	Uncharacterized protein		-3.50566	-3.53163	0.477584	0.000115365	0.00121157	At5g02550
G37330	A0A6A4LVZ6	Fatty acyl-CoA reductase (EC 1.2.1.84)	GO:0006629; GO:0080019; GO:0102965	2.8451	2.84618	3.73868	0.000115389	0.00121157	At5g22500
G6816	V4KMN2	adenylate kinase (EC 2.7.4.3) (ATP:AMP phosphotransferase)	GO:0004017; GO:0005524; GO:0009507; GO:0016310; GO:0097009	1.4977	1.49815	4.39255	0.000115487	0.00121234	At5g47840
G41692	none			-2.60397	-2.61918	0.593211	0.000115551	0.00121276	NaN
G28524	A0A565AQF3	SAC domain-containing protein	GO:0005774; GO:0043813; GO:0046856	2.19677	2.20417	1.45272	0.000116065	0.0012179	At1g17340
G32369	UPI00053C2C70			-2.27414	-2.28843	0.845107	0.000116625	0.00122351	At1g51380
G22560	A0A8S9NQB5	SHSP domain-containing protein		-1.6642	-1.66455	5.04594	0.000116711	0.00122416	At2g37570
G33331	B3H4X8	MYB-like transcription factor TCL2 (Protein CAPRICE-like MYB4) (Protein TRICHOMELESS 2)	GO:0000976; GO:0005634; GO:0030154; GO:0045892; GO:0048629; GO:1900033	1.7128	1.71367	3.67097	0.000117031	0.00122726	At2g30424
G20741	none			-7.0176	-28.0497	-0.815811	0.000117311	0.00122993	NaN
G48781	P21276	Superoxide dismutase [Fe] 1, chloroplastic (EC 1.15.1.1) (Protein FE SUPEROXIDE DISMUTASE 1) (FeSOD)	GO:0004784; GO:0005507; GO:0005737; GO:0005739; GO:0005829; GO:0005886; GO:0007623; GO:0009507; GO:0009570; GO:0009579; GO:0009642; GO:0009941; GO:0010193; GO:0019904; GO:0031969; GO:0042644; GO:0046686; GO:0046688	5.0063	5.06897	2.63618	0.000117378	0.00123037	At4g25100
G26803	A0A0D3E1Y8	CRAL-TRIO domain-containing protein	GO:0008526; GO:0009570; GO:0070300; GO:1901981	1.856	1.85806	2.57959	0.000117678	0.001233	At5g63060
G44881	D7LL11	Auxin-responsive family protein	GO:0009733	3.04859	3.06865	0.602453	0.000117658	0.001233	At2g21200
G35118	A0A0D3CTG8	AN1-type domain-containing protein	GO:0003677; GO:0008270	-2.07769	-2.07816	5.02857	0.000117725	0.00123322	At2g36320
G2600	A0A3N5RJI7	FAD-dependent oxidoreductase	GO:0016491	3.15383	3.17794	0.408825	0.000117753	0.00123326	At3g09580
G11319	W1PF35	Calcium-binding mitochondrial carrier protein SCaMC-1-like	GO:0005347; GO:0005509; GO:0005743	1.66477	1.66598	2.95645	0.000117792	0.0012334	At5g61810
G22340	D7LSQ0	Dof-type domain-containing protein	GO:0000976; GO:0003682; GO:0003700; GO:0005634; GO:0009639; GO:0045892	-2.08438	-2.08801	1.67653	0.000117977	0.00123508	At3g61850
G10914	V4LGM6	Protein kinase domain-containing protein	GO:0004672; GO:0005524; GO:0006468	-2.23351	-2.2401	1.83329	0.000118424	0.00123949	At5g55560
G27427	A0A087G9U8	Transmembrane protein	GO:0016020	5.88885	6.35226	-1.44269	0.000118563	0.00124069	At5g50175
G29075	R0IPZ6	Remorin_C domain-containing protein	GO:1901700	-1.81767	-1.82088	2.36266	0.000118679	0.00124164	At1g30320
G242	none			-4.05216	-4.17536	-0.588072	0.000118728	0.00124189	NaN
G22039	A0A6D2L4B7	VQ domain-containing protein		-1.87476	-1.87499	5.83537	0.000118842	0.00124282	At3g56880
G28975	A0A178W4G5	E2F_CC-MB domain-containing protein		4.21966	4.3918	-0.258594	0.000119218	0.00124649	At1g28080
G28776	A0A6P6GKE7	LOW QUALITY PROTEIN: multicopper oxidase LPR1-like	GO:0005507; GO:0016491	-2.59133	-2.6072	0.559051	0.000119267	0.00124674	At1g23010
G37152	A0A087G9C3	PsbP domain-containing protein	GO:0005509; GO:0009654; GO:0015979; GO:0019898	1.70631	1.70725	3.31879	0.000119938	0.00125349	At5g27390
G38488	Q56WN1	Glutamine synthetase cytosolic isozyme 1-1 (EC 6.3.1.2) (Glutamate--ammonia ligase GLN1;1) (GLN1;1)	GO:0004356; GO:0005507; GO:0005524; GO:0005737; GO:0005829; GO:0005886; GO:0006542; GO:0009505; GO:0009506; GO:0009536; GO:0010150; GO:0022626; GO:0042128	1.50781	1.5079	7.24539	0.000120084	0.00125475	At5g37600
G5087	UPI00090108A4			-2.0142	-2.01438	5.57823	0.000120205	0.00125575	At3g45140
G39330	A0A392M805	Leucine-rich repeat receptor-like protein kinase PXL1-like	GO:0004672; GO:0005524; GO:0006468; GO:0016020	2.11846	2.12134	1.62022	0.000120333	0.00125682	At3g19700
G38035	UPI0009015C90			-1.89385	-1.89813	2.09984	0.000120703	0.00126042	At1g63430
G7631	A0A178UR61	PGG domain-containing protein	GO:0016020	3.22851	3.36827	2.24128	0.000120911	0.00126233	At5g15500
G40186	A0A8X7WGS5	Uncharacterized protein		-1.71901	-1.72177	2.22407	0.000120991	0.00126289	At4g04210
G5026	Q7XA71	At2g22080 (Transmembrane protein)	GO:0005634; GO:0006979	-1.63041	-1.63097	4.70863	0.000121287	0.00126572	At2g22080
G3239	S8C741	Rubber elongation factor		4.24234	4.32542	-0.576163	0.000121442	0.00126706	At2g47780
G4399	A0A8T2AMD1	Late embryogenesis abundant protein		-1.93401	-1.93639	3.40436	0.000121976	0.00127237	At2g30930
G641	A0A087HH14	glutathione transferase (EC 2.5.1.18)	GO:0004364; GO:0005829; GO:0006749; GO:0009407	-4.92278	-5.01182	0.684282	0.000122186	0.00127429	At1g27130
G2312	A0A565BCV2	Beta-fructofuranosidase, insoluble isoenzyme 1-like	GO:0004553; GO:0005975	-4.49996	-4.54009	2.81233	0.000122474	0.00127678	At3g13784
G23227	Q9FY93	NAC domain-containing protein 83 (ANAC083) (Protein VND-INTERACTING 2)	GO:0003677; GO:0003700; GO:0005634; GO:0009651; GO:0009737; GO:0010089; GO:0010150; GO:0045892	-1.87053	-1.87478	3.45325	0.000122475	0.00127678	At5g13180
G28006	none			-5.16029	-5.61238	-0.504104	0.000122801	0.0012799	NaN
G28125	M7Z6C4	SnoaL-like domain-containing protein		1.56029	1.56148	3.28584	0.000122894	0.0012806	At1g71480
G47443	V4KRU3	DUF4005 domain-containing protein		1.57571	1.57638	3.50582	0.000123068	0.00128214	At5g62070
G35959	A0A6D2JNW1	ABC transporter domain-containing protein	GO:0005524	1.45444	1.45487	4.42042	0.000123926	0.00129054	At1g65410
G8965	A0A565CGL8	SANT domain-containing protein	GO:0000976; GO:0005634; GO:0006355; GO:0010158	3.48864	3.56445	-0.351089	0.000123915	0.00129054	At4g17695
G37111	none			3.18268	3.19428	1.07874	0.000124003	0.00129107	NaN
G31323	none			-3.00134	-3.02461	0.753467	0.000124268	0.00129355	NaN
G4245	A0A7J9CM91	EF-hand domain-containing protein		-1.63874	-1.6397	3.39952	0.000124684	0.00129762	At5g29560
G16870	S8BZ34	LIM domain-containing protein WLIM2b-like	GO:0046872; GO:0051015; GO:0051017	2.4765	2.49224	0.42111	0.000124953	0.00130015	At1g01780
G40597	A0A565CH94	Peptidylprolyl isomerase		2.00881	2.01291	1.35561	0.000125547	0.00130604	At5g52970
G43978	A0A392RE03	DNA-directed RNA polymerases I II and III subunit RPABC1	GO:0000428; GO:0003677; GO:0003899; GO:0006351	-2.41402	-2.42702	1.27145	0.000125671	0.00130706	At2g41340
G48809	A0A7J7DCD3	Uncharacterized protein		4.43182	4.60209	-1.06524	0.000125699	0.00130708	At4g24700
G1324	O22755	Probable E3 ubiquitin-protein ligase ATL44 (EC 2.3.2.27) (RING-H2 finger A3a) (RING-H2 finger protein ATL44) (RING-H2 zinc finger protein RHA3a) (RING-type E3 ubiquitin transferase ATL44)	GO:0006513; GO:0016020; GO:0016567; GO:0046872; GO:0051865; GO:0061630	1.92793	1.93051	2.26768	0.000125875	0.00130864	At2g17450
G33495	UPI00053B5B8D			1.7019	1.70285	3.29076	0.000125975	0.0013094	At2g33180
G48853	Q6R3L0	Metal-nicotianamine transporter YSL1 (Protein YELLOW STRIPE LIKE 1) (AtYSL1)	GO:0003006; GO:0005886; GO:0010039; GO:0016020; GO:0035673; GO:0048316; GO:0051980	-4.12772	-4.21245	0.341203	0.000126198	0.00131144	At4g24120
G32043	none			-7.15302	-27.9962	-0.665044	0.000126486	0.00131389	NaN
G39412	E0D591	Xyloglucan endo-1,4-beta-D-glucanase-like protein	GO:0004553; GO:0006073; GO:0016762; GO:0048046	2.06199	2.06262	5.28589	0.000126481	0.00131389	At4g30270
G52251	UPI000B8CE18E			1.57552	1.57657	3.10386	0.000126982	0.00131876	At1g21600
G42947	Q9LJB7	B-box zinc finger protein 32 (EIP6, EMF1-INTERACTING PROTEIN 6)	GO:0003700; GO:0005634; GO:0005737; GO:0006355; GO:0008270; GO:0009640; GO:0009785; GO:0009909; GO:0010017; GO:0045892	-2.46335	-2.46642	3.37643	0.000127334	0.00132214	At3g21150
G8272	A0A178UJV3	HSFA3	GO:0003700; GO:0005634; GO:0043565	-3.51245	-3.54238	0.276766	0.000127686	0.00132552	At2g41690
G32281	Q8RYD3	B3 domain-containing protein At3g11580 (Protein AUXIN RESPONSE FACTOR 32)	GO:0000976; GO:0003700; GO:0005634; GO:0019760; GO:0043565; GO:0080113	1.80225	1.80358	3.4106	0.00012776	0.001326	At3g11580
G52804	Q85X58	ORF54a	GO:0009507	2.69807	2.71379	0.360651	0.00012781	0.00132625	NaN
G40766	D7MKJ7	PG_binding_1 domain-containing protein		1.84666	1.84928	3.04973	0.000129004	0.00133835	At5g55620
G18587	V4KZW8	BHLH domain-containing protein	GO:0003677; GO:0003700; GO:0005634; GO:0006357; GO:0046983	-5.70108	-5.94774	2.03962	0.000129161	0.0013397	At1g62975
G24598	A0A1J3HUL5	Aluminum-activated malate transporter 12	GO:0015743; GO:0016020; GO:0098656	7.03893	27.234	-0.30204	0.000129334	0.00134121	At5g46610
G34800	Q9M1E7	Tetraspanin-3	GO:0005829; GO:0005886; GO:0009506; GO:0009734	2.52822	2.54536	1.18277	0.000129394	0.00134156	At3g45600
G44532	O64730	Probable protein phosphatase 2C 26 (AtPP2C26) (EC 3.1.3.16)	GO:0009507; GO:0009570; GO:0010027; GO:0017018; GO:0035970; GO:0046872; GO:0071482	2.24908	2.25499	1.33264	0.00012952	0.00134259	At2g30170
G33416	Q9SKB6	Thioredoxin-like fold domain-containing protein MRL7L, chloroplastic (Protein MESOPHYLL-CELL RNAI LIBRARY LINE 7-LIKE) (AtMRL7-L) (Protein NUCLEAR CONTROL OF PEP ACTIVITY) (Protein SUPPRESSOR OF VARIEGATION 4-LIKE)	GO:0005634; GO:0006355; GO:0009570; GO:0009658	1.71689	1.7184	2.95317	0.000130558	0.00135306	At2g31840
G13131	A0A087GZQ4	GH3 auxin-responsive promoter		-4.96492	-5.22099	0.180366	0.000130884	0.00135616	At5g13370
G42857	A0A565B999	C2H2-type domain-containing protein	GO:0003700	-2.47619	-2.47992	2.69922	0.000130997	0.00135692	At3g19580
G45566	Q9S744	Calmodulin-like protein 9 (AtCaM-9)	GO:0005509; GO:0005513; GO:0005634; GO:0005829; GO:0009414; GO:0009651; GO:0009737; GO:0019722	-3.70905	-3.74108	2.03155	0.000131013	0.00135692	At3g51920
G36347	A0A087HM08	RecQ-mediated genome instability protein 2	GO:0006281; GO:0009555; GO:0043007; GO:2000042	3.68943	3.79984	-0.722936	0.000131052	0.00135704	At1g08390
G36789	A0A8T1XME1	Disease resistance RPP13-like protein 4		-2.52334	-2.52976	2.23016	0.000131492	0.00136132	At5g45500
G3940	A0A6D2KK16	C2H2-type domain-containing protein		-7.24556	-27.2386	0.064808	0.000131521	0.00136133	At2g37740
G33716	Q9LD95	RNA polymerase sigma factor sigF, chloroplastic (Sigma factor F) (Sigma-F) (Protein SINGLET OXYGEN-LINKED DEATH ACTIVATOR 8) (RNA polymerase sigma factor sig6) (Atsig6) (Sigma factor 6)	GO:0003677; GO:0006352; GO:0009507; GO:0009536; GO:0016987; GO:0045893; GO:0071482; GO:0071483; GO:0090351	1.90312	1.90406	3.55576	0.00013159	0.00136176	At2g36990
G10162	O22773	Thylakoid lumenal 16.5 kDa protein, chloroplastic	GO:0005829; GO:0009507; GO:0009534; GO:0009535; GO:0009543; GO:0009570; GO:0009579; GO:0009941; GO:0010206; GO:0031977	1.80882	1.80953	3.85425	0.00013242	0.00136971	At4g02530
G3584	UPI00202F0153			-1.834	-1.83534	3.48564	0.000132439	0.00136971	At2g42760
G39950	A0A3S3N3P8	Ascorbate transporter, chloroplastic	GO:0016020; GO:0022857	1.80033	1.8016	2.83122	0.000132441	0.00136971	At4g00370
G49871	none			-2.74114	-2.74601	3.47818	0.000132724	0.00137235	NaN
G50762	A0A0D3EAL5	Arabinogalactan peptide 22-like	GO:0016020	3.59311	3.62878	1.015	0.000133091	0.00137586	At5g53250
G18357	Q9LRA7	Probable alpha,alpha-trehalose-phosphate synthase [UDP-forming] 9 (EC 2.4.1.15) (Trehalose-6-phosphate synthase 9) (AtTPS9)	GO:0005992; GO:0016757; GO:0070413	1.86061	1.8624	2.8063	0.000133536	0.00138017	At1g23870
G9440	Q9M0I0	GPI-anchored protein LLG3 (LORELEI-like-GPI-anchored protein 3)	GO:0005886; GO:0072659; GO:0080092; GO:0090406; GO:1903428	4.11757	4.22063	-0.802689	0.000133614	0.00138068	At4g28280
G13576	A0A2G5DEY3	Protein DETOXIFICATION (Multidrug and toxic compound extrusion protein)	GO:0015297; GO:0016020; GO:0042910; GO:1990961	-6.65281	-6.73824	2.98716	0.000133671	0.00138073	At4g21903
G27889	Q9M895	Probable inactive ATP-dependent zinc metalloprotease FTSHI 3, chloroplastic (AtFTSHI3) (Protein FTSH INACTIVE PROTEASE 3)	GO:0004176; GO:0004222; GO:0005524; GO:0005829; GO:0006508; GO:0008270; GO:0009534; GO:0009941; GO:0016887; GO:0031969	1.5303	1.53118	3.36214	0.000133674	0.00138073	At3g02450
G38827	O23620	AT-hook motif nuclear-localized protein 23	GO:0003680; GO:0003700; GO:0005634	-7.78947	-30.0534	-0.629165	0.000133857	0.00138233	At4g17800
G5872	Q9SCK2	Protein RESPONSE TO LOW SULFUR 3	GO:0098869	-2.03645	-2.03965	1.79756	0.000134237	0.00138597	At3g49570
G49209	O49689	Uncharacterized protein AT4g17900		-2.16713	-2.17261	2.05013	0.000134397	0.00138704	At4g17900
G9278	A0A1Q3AYT4	ABC1 domain-containing protein		4.5294	4.66408	-0.340837	0.000134397	0.00138704	At4g24810
G33808	none			-7.38726	-29.1171	-0.215286	0.000134543	0.00138826	NaN
G30201	none			2.30092	2.30514	1.91396	0.000134682	0.00138883	NaN
G47596	A0A8S0R6J9	Glucomannan 4-beta-mannosyltransferase 9-like		-1.75672	-1.75721	4.50626	0.000134682	0.00138883	At5g16190
G5751	Q93Z81	Vacuolar cation/proton exchanger 3 (Ca(2+)/H(+) antiporter CAX3) (Ca(2+)/H(+) exchanger 3) (Protein CATION EXCHANGER 3)	GO:0005773; GO:0005774; GO:0006793; GO:0006812; GO:0006874; GO:0006882; GO:0009624; GO:0009705; GO:0010119; GO:0010351; GO:0015369; GO:0030026; GO:0051592; GO:0055062; GO:0061993; GO:0070588	-2.13499	-2.14391	1.69977	0.000134642	0.00138883	At3g51860
G34789	D7LNN7	Zinc finger family protein	GO:0003700; GO:0005634; GO:0010075; GO:0034504; GO:0043565; GO:0045893; GO:0046872	-6.98472	-28.0418	-0.910319	0.000134927	0.00139078	At3g45260
G38517	none			1.90975	1.9145	1.52361	0.000134912	0.00139078	NaN
G509	A0A8X7W3R7	Uncharacterized protein		1.97022	1.9746	2.01484	0.000135126	0.00139253	At1g70790
G46697	A0A5J5B814	WAT1-related protein	GO:0016020; GO:0022857	-1.91806	-1.92222	1.97758	0.000135285	0.00139388	At3g53210
G20983	Q9ZQ91	Probable carboxylesterase 7 (AtCXE7) (EC 3.1.1.1)	GO:0016787; GO:0052689	1.44902	1.44928	5.34954	0.00013538	0.00139458	At2g03550
G5700	Q9SVD5	Transcription repressor OFP18 (Ovate family protein 18) (AtOFP18)	GO:0005634; GO:0045892	2.95717	2.98084	0.807132	0.000135543	0.00139596	At3g52540
G34156	A0A565BQ75	PALP domain-containing protein	GO:0008757	1.44771	1.44819	4.31832	0.000135667	0.00139694	At2g43945
G24486	R0F041	(+)-delta-cadinene synthase	GO:0000287; GO:0008299; GO:0010333	-7.60807	-28.6144	-1.04758	0.000135974	0.00139982	At2g37140
G341	A0A565B0T0	ZF-HD dimerization-type domain-containing protein		-3.50516	-3.5545	-0.187744	0.00013639	0.00140381	At1g74660
G28967	none			5.80425	6.30316	-1.28518	0.000136424	0.00140387	NaN
G31722	A0A8T2B8B1	DUF1677 family protein		1.90225	1.90616	1.287	0.000136464	0.00140398	At3g22540
G32740	V4MBR7	MYB transcription factor	GO:0010091	1.90769	1.90896	2.93753	0.000136618	0.00140528	At3g01140
G15450	A0A654F504	Enoyl reductase (ER) domain-containing protein	GO:0016628	2.23889	2.24818	1.57734	0.000136714	0.00140597	At3g03080
G42038	Q9ZNS6	Hydrophobic protein RCI2B (Low temperature and salt-responsive protein LTI6B)	GO:0009409; GO:0016020	-3.43735	-3.44178	2.64606	0.000136818	0.00140675	At3g05890
G24722	V4MD74	Auxin-induced SAUR	GO:0009409; GO:0009733	1.64201	1.6432	3.40171	0.000136888	0.00140718	At4g38840
G25782	Q6R2J8	Protein STRUBBELIG-RECEPTOR FAMILY 8 (Leucine-rich repeat receptor kinase-like protein SRF8)	GO:0004714; GO:0005524; GO:0005886; GO:0006468	-2.74968	-2.7525	3.51898	0.000137046	0.00140851	At4g22130
G52916	D7KC02	Transcription factor MYB108-like	GO:0000976; GO:0003700; GO:0005634; GO:0009737	-4.04419	-4.16232	0.2908	0.000137149	0.00140927	At1g48000
G10249	V4L380	F-box domain-containing protein		-1.87433	-1.87707	2.99407	0.000137817	0.00141579	At4g05010
G41064	R0EX45	HMA domain-containing protein	GO:0046872	2.43096	2.44188	0.41202	0.00013784	0.00141579	At3g02960
G22614	M4CZ95	Polyubiquitin	GO:0003729; GO:0005634; GO:0005737; GO:0016567; GO:0019941; GO:0031386; GO:0031625	-1.72027	-1.72044	6.34086	0.000138262	0.00141983	At1g55060
G46516	Q93VC7	30S ribosomal protein S1, chloroplastic (Plastid ribosomal protein S1) (PRPS1)	GO:0003729; GO:0003735; GO:0006412; GO:0009507; GO:0009536; GO:0009570; GO:0009579; GO:0022627	1.74608	1.74621	6.09657	0.000138669	0.00142371	At5g30510
G50114	A0A1J3HII0	Receptor-like cytosolic serine/threonine-protein kinase RBK1	GO:0016301; GO:0016310	2.03619	2.03839	4.92262	0.000138969	0.0014265	At5g65530
G11563	R0EWJ4	Transcription factor TGA4	GO:0000976; GO:0003700	-5.32211	-5.75024	0.077148	0.000139091	0.00142746	At5g65210
G42996	A0A087HBK6	VQ domain-containing protein	GO:0005634	-4.13362	-4.25657	-0.140672	0.00013913	0.00142756	At3g22160
G22757	Q9FLB1	Abscisic acid receptor PYL5 (ABI1-binding protein 3) (PYR1-like protein 5) (Regulatory components of ABA receptor 8)	GO:0004864; GO:0005634; GO:0005737; GO:0005886; GO:0009738; GO:0010427; GO:0038023; GO:0080163	-4.42787	-4.54262	0.819031	0.000139232	0.00142831	At5g05440
G1945	V4M6R0	Polyadenylate-binding protein RBP47	GO:0003729; GO:0005829; GO:0010494; GO:0034063	-2.73631	-2.7427	2.15076	0.000139406	0.00142892	At3g19130
G33440	A0A0D3BSV0	Transcription repressor (Ovate family protein)	GO:0005634; GO:0045892	2.68149	2.69559	0.551834	0.000139379	0.00142892	At2g32100
G40651	R0GRN5	VQ domain-containing protein	GO:0005634	-4.02845	-4.11423	-0.23241	0.000139376	0.00142892	At5g53830
G739	A0A348SXE0	Homogentisate 1,2-dioxygenase (EC 1.13.11.5)	GO:0004411; GO:0006559; GO:0006570; GO:0046872	-2.89815	-2.93433	0.621562	0.000139373	0.00142892	At5g54080
G11823	Q9MAM3	3-ketoacyl-CoA synthase 1 (KCS-1) (EC 2.3.1.199) (Very long-chain fatty acid condensing enzyme 1) (VLCFA condensing enzyme 1)	GO:0005783; GO:0005789; GO:0009409; GO:0009416; GO:0009922; GO:0010025; GO:0016020; GO:0022626; GO:0042761; GO:0070417; GO:0102756	-3.30048	-3.30547	3.55326	0.000139547	0.00143006	At1g01120
G11356	R0F0I2	MYB transcription factor		-2.7736	-2.7997	0.977367	0.000139934	0.00143373	At5g62320
G1436	A0A087HCZ2	DUF4283 domain-containing protein		9.09176	30.3612	1.37394	0.00014001	0.00143421	At2g15020
G38452	Q2HIR7	Acclimation of photosynthesis to environment (At5g38660)	GO:0003729; GO:0009507; GO:0009534; GO:0009535; GO:0009536; GO:0009941	1.92881	1.93224	2.29814	0.00014012	0.00143505	At5g38660
G12849	A0A8S1ZUZ0	Probable purine permease	GO:0005345	-2.85294	-2.858	2.07285	0.000140236	0.00143593	At2g33750
G19261	A0A7J9BSK6	LRR-RLK		1.73225	1.73234	6.67434	0.000140317	0.00143646	At3g20820
G18334	Q84JS6	Homeobox protein knotted-1-like 6 (Protein KNAT6)	GO:0000976; GO:0000978; GO:0000981; GO:0003700; GO:0005634; GO:0006357; GO:0010073	-3.30447	-3.34169	0.0740222	0.000140734	0.00144043	At1g23380
G18815	Q43307	Glycerol-3-phosphate acyltransferase, chloroplastic (GPAT) (EC 2.3.1.15)	GO:0004366; GO:0006655; GO:0009507; GO:0009536; GO:0009570; GO:0016024; GO:0102420	1.48575	1.48638	3.87964	0.00014086	0.00144143	At1g32200
G49393	A0A0D3A7W8	WAT1-related protein	GO:0005783; GO:0010168; GO:0043621; GO:0080119	2.08061	2.08189	3.36409	0.000140896	0.0014415	At1g16520
G16901	Q9MAM3	3-ketoacyl-CoA synthase 1 (KCS-1) (EC 2.3.1.199) (Very long-chain fatty acid condensing enzyme 1) (VLCFA condensing enzyme 1)	GO:0005783; GO:0005789; GO:0009409; GO:0009416; GO:0009922; GO:0010025; GO:0016020; GO:0022626; GO:0042761; GO:0070417; GO:0102756	-1.48256	-1.4827	6.30237	0.000141193	0.00144424	At1g01120
G16665	A0A654ETG0	Major facilitator superfamily protein	GO:0016020; GO:0022857	-2.14102	-2.14238	3.24027	0.000141415	0.00144622	At2g16970
G48921	Q2NNE0	Protein IQ-DOMAIN 22 (AtIQD22)	GO:0005516; GO:0005634; GO:0005886; GO:0009739	2.75103	2.76672	0.351329	0.000141803	0.00144988	At4g23060
G48446	M4D3S3	Thioredoxin domain-containing protein	GO:0009507; GO:0045454	1.60994	1.61093	3.50312	0.000142113	0.00145275	At4g29670
G40996	A0A565CSN3	HTH myb-type domain-containing protein	GO:0042162	-1.82385	-1.82635	2.79174	0.000142343	0.0014548	At5g59430
G37804	Q9LXV3	Dicarboxylate transporter 1, chloroplastic (2-oxoglutarate/malate translocator 1) (AtpOMT1)	GO:0009507; GO:0009534; GO:0009536; GO:0009624; GO:0009706; GO:0009941; GO:0015131; GO:0015139; GO:0015140; GO:0015729; GO:0015742; GO:0019676; GO:0071423	1.50299	1.50331	5.04551	0.000142438	0.00145548	At5g12860
G7859	none			-2.78987	-2.79941	1.57753	0.000142579	0.00145661	NaN
G23938	Q9FNF2	Starch synthase 1, chloroplastic/amyloplastic (AtSS1) (SSS) (EC 2.4.1.21) (Soluble starch synthase I)	GO:0004373; GO:0009011; GO:0009501; GO:0009507; GO:0009536; GO:0009570; GO:0009960; GO:0010021; GO:0019252; GO:0033201	1.5329	1.53305	6.0867	0.000143671	0.00146746	At5g24300
G7211	A0A067H8Y4	MFS domain-containing protein	GO:0016020; GO:0022857	-5.65397	-6.10797	1.83794	0.000143832	0.00146881	At4g04760
G27041	A0A384V8H8	Malate dehydrogenase chloroplastic-like	GO:0006099; GO:0006108; GO:0030060	2.54825	2.55436	1.9384	0.000144054	0.00147077	At1g04410
G45177	none			8.04851	52.6551	-1.37	0.000145018	0.0014803	NaN
G52975	Q9XIA4	Cytochrome c biogenesis protein CCS1, chloroplastic (C-type cytochrome synthesis protein 1)	GO:0009535; GO:0017004	1.45072	1.45134	4.06195	0.000145171	0.00148156	At1g49380
G45002	UPI000CD527C3			-3.56271	-3.57308	2.66093	0.000145223	0.00148179	At1g14250
G22868	S8C1D9	WRKY transcription factor	GO:0003700; GO:0005634; GO:0043565	-7.02795	-27.7027	0.801005	0.000145439	0.0014834	At5g07100
G50745	none			3.48613	3.52523	0.043782	0.000145441	0.0014834	NaN
G47272	A0A8T1Z781	Transmembrane protein		-7.32505	-28.6658	0.117903	0.000145615	0.00148487	At5g11610
G6210	Q94JU2	WAT1-related protein At3g28050	GO:0005886; GO:0022857	-1.91452	-1.91773	3.27606	0.000145989	0.00148838	At3g28050
G36708	O80341	Ethylene-responsive transcription factor 5 (AtERF5) (Ethylene-responsive element-binding factor 5) (EREBP-5)	GO:0000976; GO:0003700; GO:0005634; GO:0006952; GO:0009409; GO:0009733; GO:0009873	-4.69981	-4.73229	1.15096	0.0001464	0.00149226	At5g47230
G47233	Q94CK9	Protein LATERAL ROOT PRIMORDIUM 1	GO:0003677; GO:0003700; GO:0005634; GO:0009555; GO:0009733; GO:0009734; GO:0009851; GO:0042803; GO:0045893; GO:0046872; GO:0048364; GO:0048653	-3.29998	-3.34878	-0.401027	0.000146604	0.00149403	At5g12330
G16104	D7L402	ATERF-4/ATERF4/ERF4/RAP2.5	GO:0000976; GO:0003700; GO:0009723; GO:0009737; GO:0009864; GO:0016604; GO:0045892	-2.23099	-2.23137	5.42808	0.000146664	0.00149434	At3g15210
G52864	none			-5.15854	-5.61158	-0.609229	0.000146914	0.00149658	NaN
G16271	UPI00053A2A25			-6.05607	-6.51574	1.27966	0.000147018	0.00149733	At3g20100
G9526	Q9SZR5	Uncharacterized protein At4g29950 (Uncharacterized protein F27B13.190) (Ypt/Rab-GAP domain of gyp1p superfamily protein)	GO:0005096; GO:0090630	-1.4475	-1.44807	4.29328	0.000147173	0.0014986	At4g29950
G52072	A0A1J7HS31	alanine transaminase (EC 2.6.1.2)	GO:0008483; GO:0009058; GO:0030170; GO:0042853	-1.63273	-1.63327	4.4142	0.00014744	0.00150101	At1g72330
G11512	R0GKC0	PB1 domain-containing protein		-1.5923	-1.59276	4.75289	0.000148542	0.00151192	At5g64430
G40713	S8C8Z8	TPT domain-containing protein	GO:0015120; GO:0015605; GO:0031969	-1.4445	-1.44478	5.11213	0.000148766	0.00151389	At5g54800
G1098	D7KS91	Glutaredoxin family protein	GO:0005884; GO:0009902; GO:0051017	2.20765	2.21589	1.33098	0.000148881	0.00151475	At1g64500
G11003	A0A087GBL6	Auxin efflux carrier component	GO:0000323; GO:0001666; GO:0009723; GO:0009734; GO:0009749; GO:0009925; GO:0009926; GO:0009958; GO:0010329	-5.21362	-5.47362	-1.08784	0.000149041	0.00151606	At5g57090
G19358	A0A7C8YSZ0	KH domain-containing protein	GO:0003723	1.6951	1.69615	3.06748	0.000149827	0.00152374	At1g51580
G25705	V4LWI7	Aminotran_1_2 domain-containing protein	GO:0004121; GO:0006520; GO:0008483; GO:0009058; GO:0009611; GO:0009737; GO:0009753; GO:0010188; GO:0030170	-13.375	-34.4915	4.65291	0.00015107	0.00153607	At4g23590
G51475	A0A178UZN4	Ovule protein		1.46942	1.46967	4.92304	0.000151394	0.00153905	At1g03475
G3969	Q58FZ0	Protein SODIUM POTASSIUM ROOT DEFECTIVE 2 (NaKR2) (Heavy metal-associated plant protein 3) (AtHPP03)	GO:0046872	4.75641	4.98753	-0.946477	0.000151643	0.00154126	At2g37390
G48995	P92980	5'-adenylylsulfate reductase 3, chloroplastic (EC 1.8.4.9) (3'-phosphoadenosine-5'-phosphosulfate reductase homolog 26) (PAPS reductase homolog 26) (Prh-26) (Adenosine 5'-phosphosulfate 5'-adenylylsulfate sulfotransferase 3) (APS sulfotransferase 3) (Thioredoxin-independent APS reductase 3)	GO:0000103; GO:0004604; GO:0009507; GO:0009973; GO:0019344; GO:0019379; GO:0033741; GO:0046872; GO:0051539	-2.01066	-2.01085	6.0572	0.000152084	0.00154543	At4g21990
G2224	A0A8T2B8V7	CaM_binding domain-containing protein		1.86283	1.86312	5.11873	0.000152275	0.00154705	At3g15095
G29724	none			4.28206	4.43004	-0.862299	0.000152384	0.00154784	NaN
G4679	Q9SZY4	Protein NRT1/ PTR FAMILY 6.2 (AtNPF6.2) (Nitrate transporter 1.4)	GO:0006857; GO:0009611; GO:0009753; GO:0015293; GO:0016020; GO:0042128	-1.44149	-1.4416	6.94745	0.000152463	0.00154833	At2g26690
G51537	A0A8X7W6V9	Uncharacterized protein		2.69071	2.6943	2.65181	0.000153155	0.00155503	At1g04880
G23560	A0A0D3AJN2	Auxin-responsive protein SAUR21-like	GO:0009733	3.40343	3.42861	1.00909	0.000153368	0.00155688	At5g18080
G35488	D7LS73	Methyltransf_11 domain-containing protein	GO:0008168; GO:0032259; GO:0071704	-1.69832	-1.7004	3.37716	0.000153621	0.00155912	At3g61210
G12911	UPI0006AACC54			-4.33323	-4.33809	3.39817	0.000153661	0.00155922	At1g20823
G8901	A0A835QNQ8	Peptidase A1 domain-containing protein	GO:0004190; GO:0006508	-1.9793	-1.98546	2.30564	0.000153962	0.00156194	At4g16563
G4038	A0A565BL56	Protein kinase domain-containing protein		-1.6291	-1.62924	6.35247	0.000154315	0.00156521	At2g42290
G49608	A0A1J3GSB8	DUF868 family protein		2.56416	2.57031	1.3409	0.000154521	0.00156698	At4g12690
G3570	Q9SK55	Transcription factor JUNGBRUNNEN 1 (NAC domain-containing protein 42) (ANAC042)	GO:0003677; GO:0003700; GO:0005634; GO:0005992; GO:0006561; GO:0009718; GO:0010120; GO:0010150; GO:0042538; GO:1900056; GO:2000377	-1.93757	-1.94316	1.60962	0.000154718	0.00156865	At2g43000
G29703	D7KS91	Glutaredoxin family protein	GO:0005884; GO:0009902; GO:0051017	3.49314	3.53041	0.028668	0.000155453	0.00157578	At1g64500
G1605	A0A8X7V916	Uncharacterized protein		2.98937	3.01899	0.678622	0.000155531	0.00157625	At3g24760
G23885	V4MKF0	FeThRed_A domain-containing protein	GO:0015979	1.54526	1.54624	3.52984	0.000156615	0.00158659	At5g08410
G5018	UPI00053AF14B			8.14924	30.278	-0.714866	0.000156592	0.00158659	At2g22180
G22547	A0A5N6MJH4	ABC transporter domain-containing protein	GO:0005524	1.57013	1.57105	3.90645	0.000156928	0.00158927	At5g02270
G9316	Q67ZM4	Actin-depolymerizing factor 7 (ADF-7) (AtADF7)	GO:0005737; GO:0005884; GO:0015629; GO:0030042; GO:0051015	6.30756	6.79687	-0.795492	0.000156944	0.00158927	At4g25590
G39951	A0A392RKH0	Glycerol-3-phosphate 2-O-acyltransferase 6-like	GO:0016020; GO:0016746	2.06582	2.07199	1.08196	0.000157042	0.00158994	At4g00400
G3844	D7LCD9	Diacylglycerol O-acyltransferase	GO:0004144; GO:0005886; GO:0019432	6.0682	6.14303	1.45828	0.000157434	0.00159339	At2g43255
G38910	A0A0V0HKD4	Pectin acetylesterase (EC 3.1.1.-)	GO:0005576; GO:0016787; GO:0071555	-1.50476	-1.50489	6.62816	0.000157447	0.00159339	At4g19420
G25568	A0A565CCP0	ENTH domain-containing protein	GO:0005545; GO:0005794; GO:0005905; GO:0030136; GO:0030276; GO:0048268; GO:0072583	-2.55495	-2.56652	1.90773	0.000157657	0.00159519	At4g25940
G1856	A0A444EZQ7	ANK_REP_REGION domain-containing protein	GO:0006886; GO:0009570; GO:0090391	1.56134	1.56227	3.19414	0.000158204	0.00159974	At1g50900
G26397	A0A8X7W8Z3	Uncharacterized protein		-2.75973	-2.76897	0.876651	0.000158195	0.00159974	At3g29670
G32018	D7L5Q5	IQ-domain 26	GO:0005516	2.23907	2.246	0.848817	0.000158167	0.00159974	At3g16490
G50588	A0A565CS21	PUM-HD domain-containing protein	GO:0003723; GO:0006417	-1.75886	-1.7627	2.12565	0.00015828	0.00160019	At5g56510
G26517	V4L8Q9	Transferring glycosyl group transferase	GO:0016020	1.69885	1.6998	4.02173	0.000158464	0.00160171	At5g41460
G20439	A0A067LCG0	ROTUNDIFOLIA like 8	GO:0005886; GO:0008285; GO:0048367	-2.69871	-2.71622	1.21866	0.00015882	0.00160499	At3g55515
G16835	Q9LPC4	Pentatricopeptide repeat-containing protein At1g01970		1.5188	1.51963	3.67592	0.000159739	0.00161395	At1g01970
G40263	none			-3.46203	-3.48274	1.34498	0.000159834	0.00161458	NaN
G22811	A0A6D2IGQ8	TF-B3 domain-containing protein	GO:0003677; GO:0003700; GO:0005634	-2.80393	-2.82756	0.621587	0.000160273	0.00161854	At5g06250
G52211	Q39227	24-methylenesterol C-methyltransferase 2 (24-sterol C-methyltransferase 2) (Sterol-C-methyltransferase 2) (EC 2.1.1.143) (Protein COTYLEDON VASCULAR PATTERN 1)	GO:0005634; GO:0005783; GO:0005794; GO:0007389; GO:0008757; GO:0009825; GO:0010051; GO:0016126; GO:0030797; GO:0032259; GO:0032876	1.829	1.83048	2.74419	0.000160292	0.00161854	At1g20330
G7960	A0A2G5CCA9	ARM repeat superfamily protein	GO:0061630	-2.56477	-2.57034	1.83793	0.000161201	0.00162739	At5g64660
G26516	V4LWA4	Homeobox domain-containing protein	GO:0003677; GO:0005634; GO:0005829; GO:0006355	1.55568	1.55618	4.87757	0.000161407	0.00162914	At5g41410
G440	A0A1J7HS31	alanine transaminase (EC 2.6.1.2)	GO:0008483; GO:0009058; GO:0030170; GO:0042853	-4.87375	-5.11891	0.725679	0.000161573	0.00163048	At1g72330
G44645	Q9XIN3	At2g27260/F12K2.16 (Expressed protein) (Late embryogenesis abundant (LEA) hydroxyproline-rich glycoprotein family) (Uncharacterized protein At2g27260)	GO:0009506; GO:0016020	-1.97244	-1.9738	3.32701	0.00016213	0.00163576	At2g27260
G46525	V4MLI7	TPX2 domain-containing protein	GO:0001578; GO:0007163; GO:0008017; GO:0009825; GO:0010091; GO:0055028	2.78184	2.78781	2.62925	0.000162291	0.00163706	At5g28646
G43639	O82240	Adenine nucleotide alpha hydrolases-like superfamily protein (Expressed protein) (Uncharacterized protein At2g47710) (Uncharacterized protein At2g47710; F17A22.10)	GO:0000325; GO:0005794; GO:0005829; GO:0005886; GO:0016787	2.83243	2.8551	0.76881	0.000162691	0.00164076	At2g47710
G33605	A0A565BMN7	PPC domain-containing protein	GO:0003680	-3.7058	-3.76915	0.754329	0.000162873	0.00164226	At2g35270
G10161	UPI001CC92424			-8.36765	-8.37139	8.29261	0.000163566	0.00164891	At2g02930
G51675	V4KE81	RNA polymerase sigma factor	GO:0003677; GO:0006352; GO:0006399; GO:0009507; GO:0009658; GO:0010114; GO:0016987; GO:0071482	1.56375	1.56421	4.38414	0.000163717	0.0016501	At1g08540
G44485	A0A5K1DX36	Protein kinase domain-containing protein	GO:0004672; GO:0005524; GO:0006468	-4.28525	-4.39305	0.528694	0.000163783	0.00165043	At1g24030
G26130	A0A0D3C0V5	WAT1-related protein	GO:0016020; GO:0022857	1.70752	1.70905	3.29649	0.000163978	0.00165197	At3g45870
G50980	UPI000A29E9E4			-2.67943	-2.70184	0.39756	0.000164003	0.00165197	At1g66450
G49160	A0A565CG31	Rho_N domain-containing protein	GO:0006353	4.17537	4.23534	-0.116679	0.000164262	0.00165424	At4g18740
G30257	D7KV06	Ovule protein		-1.5902	-1.59044	6.25841	0.000164469	0.00165599	NaN
G44846	Q9SIE7	PLAT domain-containing protein 2 (AtPLAT2) (PLAT domain protein 2)	GO:0005773; GO:0005783; GO:0009579; GO:0099503	1.58417	1.58437	5.24064	0.000164781	0.00165879	At2g22170
G20491	V4MJF2	Neuronal PAS domain-containing protein 4	GO:0016020	-3.35115	-3.38748	0.507929	0.000164825	0.0016589	At2g40390
G18997	none			-7.14233	-28.5974	0.0541362	0.000164935	0.00165967	NaN
G45548	Q9SCU1	Patellin-6	GO:0005737; GO:0005886; GO:0007049; GO:0008289; GO:0051301; GO:0071365; GO:1901703	1.65292	1.65378	3.80907	0.000165245	0.00166245	At3g51670
G36128	A0A816Z604	(rape) hypothetical protein	GO:0016787	-1.74395	-1.74584	2.56995	0.000165471	0.00166439	At1g68620
G50827	A0A7J6WZ71	C2h2-like zinc finger protein		2.17565	2.18516	0.714111	0.000165534	0.00166468	At5g52010
G11308	V4KKN7	AP2/ERF domain-containing protein	GO:0000976; GO:0003700; GO:0005634; GO:0010087; GO:0045893; GO:0050832; GO:0051301	-2.81292	-2.81407	4.44196	0.000165667	0.00166569	At5g61600
G45564	A0A565BVH9	Clathrin light chain	GO:0005198; GO:0006886; GO:0016192; GO:0030130; GO:0030132	-1.98335	-1.98837	2.32945	0.000166034	0.00166904	At3g51890
G29255	S8DII6	TCP domain-containing protein	GO:0003677; GO:0003700; GO:0005634	-2.40594	-2.41818	0.851691	0.000166164	0.00167001	At1g35560
G37703	A0A565CLA4	Epimerase domain-containing protein		2.55521	2.55682	4.98039	0.00016623	0.00167033	At5g14700
G25146	P92960	Potassium channel KAT3 (AKT4) (AtKC1) (Potassium channel TKC)	GO:0005249; GO:0005783; GO:0005886; GO:0009624; GO:0034765; GO:0071805	-4.79355	-5.03294	0.0827929	0.000166458	0.00167228	At4g32650
G35807	A0A8T2BR55	Detected protein of confused Function		-3.75096	-3.8193	-0.458663	0.000166497	0.00167233	At1g60010
G7924	R0H4H6	Kinesin motor domain-containing protein	GO:0003777; GO:0005524; GO:0007018; GO:0008017; GO:0009904	1.64027	1.64072	4.72411	0.00016659	0.00167292	At5g10470
G29602	A0A6D2HQF0	Protein kinase domain-containing protein	GO:0004672; GO:0005524; GO:0006468	-1.93391	-1.93672	2.49663	0.000166861	0.00167531	At3g14370
G51421	A0A3N6QU66	very-long-chain 3-oxoacyl-CoA synthase (EC 2.3.1.199)	GO:0006633; GO:0016020; GO:0102756	-1.96267	-1.96299	5.41916	0.000167186	0.00167823	At1g01120
G32869	A0A6D2HSF5	Classical arabinogalactan protein 5-like	GO:0005886	-3.38823	-3.3897	4.73007	0.000167363	0.0016794	At2g22470
G34583	A0A067LBK0	Protein kinase domain-containing protein	GO:0004674; GO:0005524; GO:0006468; GO:0016020	1.81527	1.81637	3.74883	0.00016738	0.0016794	At3g26700
G42365	Q9SRN0	NDR1/HIN1-like protein 1	GO:0005886; GO:0009506; GO:0051607	-1.7757	-1.77785	4.90098	0.000167404	0.0016794	At3g11660
G7465	D7M1Q9	GRAM domain-containing protein		2.1279	2.13276	1.74633	0.000167543	0.00168045	At5g23350
G3704	A0A087H4A3	Cysteine proteinase inhibitor	GO:0004869; GO:0006972; GO:0006979; GO:0009409; GO:0009414	1.99958	2.00585	1.54211	0.000167796	0.00168264	At5g12140
G17862	R0IIK8	Transmembrane protein	GO:0016020	-2.53337	-2.55062	1.03485	0.000168195	0.0016863	At1g15625
G10111	D7M497	Glyco_hydro_19_cat domain-containing protein	GO:0002239; GO:0004568; GO:0005975; GO:0006032; GO:0016998	2.29911	2.30138	2.43002	0.000168272	0.00168664	At4g01700
G7009	A0A1J3F658	Calmod_bind_C domain-containing protein	GO:0005516; GO:0005634	-8.166	-30.2854	-0.555035	0.000168296	0.00168664	At5g26920
G10696	D7MRL8	TraB domain-containing protein		2.01487	2.01752	2.45949	0.00016874	0.00169075	At5g52030
G20479	none			3.59301	3.6531	-0.575318	0.000168779	0.0016908	NaN
G31552	Q6RF56	PTB domain-containing protein		2.67967	2.69282	0.764681	0.000168974	0.0016924	At2g04790
G26328	UPI00053C867C			1.51934	1.51951	5.63215	0.000169028	0.0016926	At4g24280
G23692	Q941D3	Probable plastid-lipid-associated protein 8, chloroplastic (Fibrillin-6)	GO:0009507; GO:0009534; GO:0009536; GO:0009579; GO:0009941; GO:0010287	4.09085	4.18951	-0.219881	0.000169456	0.00169626	At5g19940
G45154	A0A8S9FFM7	PWWP domain-containing protein		2.03956	2.04641	1.34922	0.000169462	0.00169626	At3g27860
G24255	UPI00053B61BD			-2.76603	-2.76755	3.76637	0.000169932	0.00170028	At5g48480
G32046	A0A087H9Y7	FA_desaturase domain-containing protein	GO:0006636; GO:0010205; GO:0016020; GO:0016717	1.71296	1.71389	3.64584	0.000169907	0.00170028	At3g15850
G41981	UPI0008FCE251			-1.46808	-1.46846	4.51731	0.000170044	0.00170106	At5g28020
G38036	none			1.78033	1.78418	1.55226	0.000170213	0.00170241	NaN
G24589	Q9FHG3	16S rRNA processing protein RimM family	GO:0003729; GO:0003977; GO:0005840; GO:0006048; GO:0006364; GO:0009507; GO:0043022	1.58431	1.58516	3.4774	0.000170315	0.00170308	At5g46420
G20326	A0A6J0M1S0	ABC transporter G family member 33-like	GO:0005524; GO:0016020; GO:0140359	-3.05202	-3.05747	3.56134	0.000170534	0.00170492	At5g06530
G14743	A0A0D3AP18	Nudix hydrolase domain-containing protein	GO:0005829; GO:0006974; GO:0008413; GO:0019177; GO:0046872	-2.70004	-2.72372	0.343931	0.000171252	0.00171176	At1g68760
G20803	O22912	Probable cytochrome c oxidase subunit 5C-1 (Cytochrome c oxidase polypeptide Vc-1)	GO:0005739; GO:0005746	-1.42047	-1.42063	6.05977	0.000171334	0.00171224	At2g47380
G37631	Q9M881	Stearoyl-[acyl-carrier-protein] 9-desaturase 2, chloroplastic (Stearoyl-ACP desaturase 2) (EC 1.14.19.2) (Acyl-[acyl-carrier-protein] desaturase 2)	GO:0006631; GO:0006636; GO:0009507; GO:0045300; GO:0046872; GO:0055089; GO:0102786; GO:2000014	-1.96285	-1.97008	1.64743	0.000172731	0.00172585	At3g02610
G43486	D7L078	Transcription repressor (Ovate family protein)	GO:0005634; GO:0045892	-2.22225	-2.22736	1.75731	0.000173073	0.00172891	At2g18500
G15176	Q0WPW4	1-aminocyclopropane-1-carboxylate oxidase 5 (ACC oxidase 5) (AtACO5) (EC 1.14.17.4)	GO:0006952; GO:0009693; GO:0009815; GO:0031418; GO:0046872; GO:0051213	-3.22277	-3.27768	-0.120572	0.000173395	0.00173179	At1g77330
G9649	D7M9R8	2Fe-2S ferredoxin-type domain-containing protein	GO:0051537; GO:0140647	1.93224	1.93475	2.4688	0.000173914	0.00173662	At4g32590
G478	UPI0012BE7D7C			-4.06606	-4.13095	-1.41753	0.000174546	0.00174258	At1g71695
G16523	none			4.6728	4.75417	0.180291	0.000174854	0.0017453	NaN
G49876	M4E9V7	Protein kinase domain-containing protein	GO:0004672; GO:0004674; GO:0005524; GO:0005737; GO:0006468; GO:0007165	1.63531	1.63623	3.69136	0.000175176	0.00174816	At5g40540
G35981	A0A078FPL8	BnaA02g12290D protein		4.94868	4.95042	5.67659	0.000175551	0.00175155	At1g65890
G30760	A0A1J3K8X3	AP2/ERF domain-containing protein		-1.49782	-1.49836	4.49908	0.000175698	0.00175231	At3g47600
G48084	O65693	Probable ribosome-binding factor A, chloroplastic	GO:0006364; GO:0009507; GO:0042254; GO:0043024	1.92223	1.92557	1.40381	0.000175691	0.00175231	At4g34730
G4665	A0A0D3C298	LEA_2 domain-containing protein	GO:0016020	-3.07099	-3.07817	2.28016	0.000175966	0.00175463	At2g27080
G40492	A0A8S2B0F6	Genome assembly, chromosome: 7		-1.73299	-1.73416	3.83714	0.000176031	0.00175492	At5g39030
G18901	D7KJ86	Receptor like protein (AtRLP)	GO:0005886	2.39723	2.39773	5.11732	0.00017633	0.00175668	At1g33590
G25046	R0GQJ2	SWIB/MDM2 domain-containing protein		1.60709	1.60861	2.41546	0.000176264	0.00175668	At4g34290
G35499	A0A0D3BWG7	U-box domain-containing protein	GO:0004842	4.3887	4.50139	1.77389	0.000176314	0.00175668	At1g01670
G6678	A0A8T1XES2	Transmembrane protein		-2.97796	-3.00545	0.00270838	0.000176348	0.00175668	NaN
G48022	A0A8T2EG39	DUF241 domain protein		-9.8491	-31.9941	0.805317	0.000176527	0.00175775	At4g35720
G9328	A0A0A8ZJH8	PC4 domain-containing protein	GO:0016020; GO:0016757	2.06778	2.06942	3.11381	0.000176505	0.00175775	At4g31350
G44109	UPI0008FD2778			-3.59127	-3.63659	0.276596	0.000176774	0.00175985	At2g38790
G31130	Q9SAH8	Metal transporter Nramp1 (AtNramp1)	GO:0005381; GO:0005384; GO:0005886; GO:0015086; GO:0034755; GO:0055071; GO:0055072; GO:0070574; GO:0071421	-2.07322	-2.08763	1.50444	0.000177285	0.00176423	At1g80830
G44164	O80932	Expansin-A3 (AtEXPA3) (Alpha-expansin-3) (At-EXP3) (AtEx3) (Ath-ExpAlpha-1.9)	GO:0005576; GO:0006949; GO:0009664; GO:0009739; GO:0010114; GO:0016020	-1.87268	-1.87351	3.68888	0.000177261	0.00176423	At2g37640
G4793	none			-2.48971	-2.50552	0.860229	0.000177338	0.0017644	NaN
G28080	A0A6J0L0X2	cysteine protease inhibitor WSCP-like	GO:0004866	1.70985	1.70992	6.83808	0.000177394	0.00176461	At1g72290
G23776	D7M0Q3	ETHYLENE INSENSITIVE 3-like 1 protein	GO:0003700; GO:0005634; GO:0009873	4.09133	4.23194	-0.417519	0.000177664	0.00176694	At5g21120
G39541	A0A178URX1	RING-CH-type domain-containing protein	GO:0008270; GO:0016020	-1.4334	-1.43381	4.81581	0.000177876	0.00176869	At4g32670
G41044	V4KWC6	SAM domain-containing protein		1.42394	1.42427	4.7597	0.000178205	0.0017716	At5g60400
G21197	A0A6J0LVN2	Putative gamma-glutamylcyclotransferase		-1.45982	-1.46005	5.53943	0.000178335	0.00177254	At5g39720
G52803	A0A8K1F6C5	ATP synthase subunit c, chloroplastic (ATP synthase F(0) sector subunit c) (ATPase subunit III) (F-type ATPase subunit c) (F-ATPase subunit c) (Lipid-binding protein)	GO:0008289; GO:0009535; GO:0045263; GO:0046933	5.22282	5.36383	0.149723	0.000178561	0.00177443	AtCg00140
G13111	V4L3M8	Galectin domain-containing protein	GO:0000139; GO:0010405; GO:0018258; GO:0030246; GO:1990714	2.12186	2.12413	2.54251	0.00017876	0.00177605	At1g27120
G12793	A0A0V0XDW3	Glucan endo-1,3-beta-glucosidase-like protein 3		1.84667	1.84714	4.3787	0.000179164	0.00177971	At1g66855
G13778	none			-6.88422	-28.0225	-0.892735	0.00017922	0.00177991	NaN
G40633	A0A6J0LYV8	uncharacterized protein LOC108835837 isoform X1		-5.56145	-6.0214	-0.733064	0.000179332	0.00178066	At5g53486
G53212	Q95695	NAD(P)H-quinone oxidoreductase subunit 6, chloroplastic (EC 7.1.1.-) (NAD(P)H dehydrogenase subunit 6) (NADH-plastoquinone oxidoreductase subunit 6)	GO:0008137; GO:0009535; GO:0015979; GO:0048038	3.43146	3.49436	-0.224177	0.000179543	0.00178241	AtCg01080
G34901	A0A0A9HXS3	glycine--tRNA ligase (EC 6.1.1.14)	GO:0004820; GO:0005524; GO:0005737; GO:0006426	2.23313	2.23666	1.86133	0.000179799	0.00178445	At3g48110
G39831	O81346	Tryptophan N-monooxygenase 1 (EC 1.14.14.156) (Cytochrome P450 79B2) (Tryptophan N-hydroxylase 1)	GO:0002229; GO:0005506; GO:0006569; GO:0006952; GO:0009414; GO:0009617; GO:0009625; GO:0009682; GO:0009684; GO:0010120; GO:0016020; GO:0016709; GO:0020037; GO:0042742; GO:0052544	-8.94726	-30.5114	-0.162726	0.000179822	0.00178445	At4g39950
G20558	UPI000CD87962			1.70991	1.71094	3.33438	0.0001804	0.00178984	At2g42130
G37747	P13114	Chalcone synthase (EC 2.3.1.74) (Naringenin-chalcone synthase) (Protein TRANSPARENT TESTA 4)	GO:0005634; GO:0005783; GO:0006979; GO:0009611; GO:0009629; GO:0009705; GO:0009733; GO:0009753; GO:0009813; GO:0009926; GO:0010224; GO:0016210; GO:0016747; GO:0030639; GO:0031540; GO:0102128	5.39983	5.40895	3.63179	0.000180467	0.00179014	At5g13930
G39054	UPI000CED09CA			-2.13049	-2.13254	3.22585	0.000180795	0.00179238	At4g23010
G45632	A0A0D3BYD0	SASA domain-containing protein	GO:0016787	-2.92907	-2.96542	0.565927	0.000180801	0.00179238	At4g34215
G9844	A0A8S9P5Q4	DUF1985 domain-containing protein		2.8173	2.83817	0.304643	0.000180793	0.00179238	NaN
G29683	D7KNX2	RNA binding protein	GO:0003723; GO:0008168; GO:0032259	1.74471	1.74682	2.09746	0.000182046	0.00180436	At1g54310
G51747	A0A087HMF7	Uncharacterized protein		-7.10433	-28.3337	0.242083	0.000182165	0.00180518	At1g10140
G20053	A0A0D3C3A4	Protein kinase domain-containing protein	GO:0004674; GO:0005524; GO:0006468	1.55268	1.55346	3.55664	0.000182299	0.00180615	At2g31010
G17097	UPI000CED709E			1.49854	1.49896	4.29104	0.000182573	0.00180849	At1g04940
G34331	A0A565BQ57	Cytochrome b5 heme-binding domain-containing protein	GO:0016020; GO:0020037; GO:0046872	-3.64885	-3.70492	-0.626463	0.000182661	0.00180901	At2g46650
G52656	R0GNH0	Reverse transcriptase domain-containing protein		-1.54754	-1.54856	3.57842	0.00018298	0.0018118	At1g32460
G51211	A0A8X7RY07	Uncharacterized protein		5.2277	5.48146	-0.86567	0.000183058	0.00181222	At4g02380
G6937	A0A0D3E0Z8	Sec-independent protein translocase protein TATA, chloroplastic	GO:0006886; GO:0016020; GO:0043953	1.58883	1.58988	3.02277	0.000183696	0.00181817	At5g28750
G33308	O64738	Zinc transporter 6, chloroplastic (ZRT/IRT-like protein 6)	GO:0005385; GO:0005886; GO:0009535; GO:0009624; GO:0016020; GO:0071577	-2.00688	-2.01311	1.97541	0.000184115	0.00182194	At2g30080
G15600	A0A8T2B6M6	At1g04030		2.54184	2.55154	0.856015	0.000184532	0.00182571	At3g05980
G19495	M4FF18	SWIB domain-containing protein	GO:0005743; GO:0006813; GO:1902600	-1.54831	-1.54867	4.87218	0.000184579	0.00182581	At1g53760
G11417	A0A0D3E1Y8	CRAL-TRIO domain-containing protein	GO:0008526; GO:0009570; GO:0070300; GO:1901981	1.72791	1.73048	2.06745	0.000184817	0.0018278	At5g63060
G37860	A0A087G6B4	L-gulonolactone oxidase (EC 1.1.3.8)	GO:0003885; GO:0016020; GO:0019853; GO:0050105; GO:0071949	-1.92973	-1.93214	2.58336	0.000185234	0.00183156	At5g11540
G52884	Q9C642	Protein DCL homolog, chloroplastic (AtDCL)	GO:0003729; GO:0009507; GO:0009658; GO:1901259	1.61177	1.61334	2.58765	0.00018595	0.00183827	At1g45230
G5408	A2RVQ5	Agamous-like MADS-box protein AGL16	GO:0000976; GO:0000978; GO:0000981; GO:0003700; GO:0005634; GO:0006357; GO:0009908; GO:0010440; GO:0042803; GO:0045944	-4.75988	-5.00524	-0.607122	0.000186553	0.00184386	At3g57230
G386	Q9FX43	Mitogen-activated protein kinase kinase 9 (AtMKK9) (MAP kinase kinase 9) (EC 2.7.12.2)	GO:0004674; GO:0004708; GO:0004713; GO:0005524; GO:0005634; GO:0005737; GO:0009611; GO:0009620; GO:0009651; GO:0009693; GO:0009873; GO:0009875; GO:0010120; GO:0010150; GO:0030295; GO:0045893; GO:0046777; GO:0071456; GO:0106310	-2.06313	-2.06382	4.81399	0.000186638	0.00184434	At1g73500
G28377	R0IFH8	RRM domain-containing protein	GO:0003723	-1.47967	-1.48081	3.7339	0.000186857	0.00184613	At1g14340
G18546	A0A8X7QJB1	Uncharacterized protein		-3.97678	-4.07655	-0.784145	0.000186976	0.00184694	At1g27670
G26949	none			5.63231	6.15176	-1.19381	0.000187667	0.00185339	NaN
G919	V4KPR3	GCV_T domain-containing protein	GO:0009507; GO:0016740	1.61945	1.61999	4.04863	0.00018798	0.00185611	At1g60990
G45998	C0JE85	At3g60750-like protein	GO:0016740	1.44101	1.4411	6.42186	0.000188201	0.00185793	At3g60750
G37778	A0A0D3EFT4	AP2/ERF domain-containing protein	GO:0003677; GO:0003700; GO:0005634; GO:0009873	-7.49558	-28.6058	-0.892064	0.00018866	0.00186209	At5g13330
G4081	A0A087H2Y4	RING-type E3 ubiquitin transferase (EC 2.3.2.27)	GO:0002679; GO:0005829; GO:0009414; GO:0051865; GO:0061630	-8.60369	-29.7346	-0.956802	0.000188924	0.00186395	At3g52450
G52411	A0A8X8XE06	Uncharacterized protein		-2.53314	-2.53499	4.33847	0.000188892	0.00186395	At1g25450
G45895	UPI000539D0FF			1.47321	1.47358	4.60615	0.000189239	0.00186669	At3g58140
G30016	none			3.3792	3.42823	-0.250669	0.000189638	0.00187025	NaN
G33326	A0A5B6ZCD7	non-specific serine/threonine protein kinase (EC 2.7.11.1)	GO:0004674; GO:0005524; GO:0006468; GO:0007165	-1.93853	-1.94032	3.01871	0.000189759	0.00187107	At3g48750
G13405	Q0WRC6	Uncharacterized protein At1g65020		3.46006	3.5022	0.642685	0.000189912	0.00187221	At1g65020
G10956	A0A6J0L5W9	Expansin	GO:0005576; GO:0009653; GO:0009664; GO:0016020	2.00004	2.00092	3.65928	0.000190527	0.00187789	At5g56320
G26032	V4LYI6	Classical arabinogalactan protein 9-like		1.94986	1.95095	4.99211	0.000190774	0.00187995	At4g16980
G13570	none			2.22476	2.23264	0.662082	0.000191485	0.00188621	NaN
G30819	V4JQU5	B-box zinc finger protein 21-like	GO:0000976; GO:0006355; GO:0008270; GO:0009641; GO:0010117; GO:1905157	-2.29074	-2.29506	2.06972	0.000191465	0.00188621	At1g75540
G21503	none			-3.72299	-3.78451	0.259909	0.000191776	0.00188833	NaN
G36395	A0A7N2LIW5	UDP-glucuronosyl/UDP-glucosyltransferase		-2.87331	-2.92494	0.218697	0.000191773	0.00188833	At5g17040
G24068	Q66GM8	Pectin acetylesterase 10 (EC 3.1.1.-)	GO:0005576; GO:0052793; GO:0071555	-1.54133	-1.54143	6.23905	0.000191989	0.00189004	At5g26670
G5246	Q0WRJ7	Peptidyl-prolyl cis-trans isomerase FKBP20-2, chloroplastic (PPIase FKBP20-2) (EC 5.2.1.8) (FK506-binding protein 20-2) (AtFKBP20-2) (Immunophilin FKBP20-2) (Rotamase)	GO:0003755; GO:0009507; GO:0009543; GO:0009579; GO:0010207; GO:0016491; GO:0031977	1.85329	1.85568	2.18558	0.000192091	0.00189068	At3g60370
G13165	V4MR78	NAC domain-containing protein	GO:0000077; GO:0000976; GO:0003700; GO:0010332; GO:0040020	-1.97685	-1.98045	1.97173	0.000192379	0.00189238	At1g25580
G13305	A0A0D3BIR6	Pollen allergen Ole e 1 family		7.62964	28.7645	-1.04267	0.000192363	0.00189238	At1g29140
G38519	A0A565BKL4	Cytochrome b561 and DOMON domain-containing protein	GO:0016020; GO:0046872	-1.89343	-1.89924	3.4297	0.00019233	0.00189238	At5g35735
G34834	Q9SNB8	Scarecrow-like protein 30 (AtSCL30) (GRAS family protein 17) (AtGRAS-17)	GO:0000976; GO:0003700; GO:0005634; GO:0006355; GO:0043565	-2.30197	-2.30252	4.8078	0.000192515	0.00189334	At3g46600
G7502	A0A6J0LKI1	uncharacterized protein At3g49140-like		1.46074	1.46118	4.28171	0.000192857	0.00189633	At3g49140
G17247	UPI00053B54E1			-1.68888	-1.69038	3.03161	0.000194154	0.00190871	At2g29970
G8785	R0F370	Auxin-responsive protein	GO:0005634; GO:0006355; GO:0009734	2.90929	2.9182	1.27748	0.000194431	0.00191105	At4g14550
G21283	A0A8T1ZVZ2	Protein BIC1		4.36583	4.47803	-0.0544113	0.000194542	0.00191138	At3g44450
G3719	UPI00053A5CBE			8.12539	50.7115	-1.01541	0.000194528	0.00191138	NaN
G35551	R0HPT2	AP2/ERF domain-containing protein		7.94493	30.0831	-0.675825	0.00019468	0.00191236	At3g62640
G13093	V4KST7	Bet_v_1 domain-containing protein	GO:0004864; GO:0006952; GO:0009738; GO:0010427; GO:0038023	1.61035	1.61038	7.57051	0.000194729	0.00191246	At1g24020
G36205	A0A6J0LE97	alpha-amylase (EC 3.2.1.1) (1,4-alpha-D-glucan glucanohydrolase)	GO:0004556; GO:0005509; GO:0005975	1.58274	1.5829	5.83316	0.000194931	0.00191407	At1g69830
G38192	Q05609	Serine/threonine-protein kinase CTR1 (EC 2.7.11.1) (Protein CONSTITUTIVE TRIPLE RESPONSE1)	GO:0001666; GO:0004674; GO:0004712; GO:0005524; GO:0005789; GO:0009686; GO:0009723; GO:0009744; GO:0009750; GO:0009873; GO:0010105; GO:0010182; GO:0046777; GO:0048510; GO:0106310; GO:2000035; GO:2000069	-1.47748	-1.47789	5.00423	0.000195066	0.00191501	At5g03730
G42481	P20120	Photosystem I reaction center subunit V (PSI-G) (Photosystem I 9 kDa protein)	GO:0009522; GO:0009535; GO:0015979	2.12824	2.13522	0.953295	0.000195299	0.00191691	At1g55670
G12752	R0IPP8	Oxidored_FMN domain-containing protein	GO:0010181; GO:0016491	-1.82409	-1.82488	4.47737	0.000195543	0.00191894	At1g09400
G41068	none			1.57433	1.57584	2.45802	0.000196257	0.00192556	NaN
G41564	A0A0D3D1X6	Metal transporter Nramp6	GO:0016020; GO:0046873	2.40755	2.41973	1.01473	0.000196579	0.00192834	At1g80830
G13005	Q9SK86	Alcohol dehydrogenase-like 1 (EC 1.1.1.1)	GO:0004024; GO:0005634; GO:0005829; GO:0008270; GO:0046294; GO:0051903	2.01064	2.01136	4.03973	0.000196979	0.00193188	At1g22430
G14934	Q9FNX8	Lipoxygenase 4, chloroplastic (AtLOX4) (EC 1.13.11.12) (LOX3-like protein)	GO:0006633; GO:0009507; GO:0009555; GO:0009611; GO:0009617; GO:0009901; GO:0010193; GO:0016165; GO:0016702; GO:0031408; GO:0034440; GO:0046872; GO:0048653; GO:0080086	-2.98636	-2.99821	1.66774	0.000197232	0.00193397	At1g72520
G17056	A0A1J3I449	Auxin-responsive protein	GO:0005634; GO:0006355; GO:0009734	1.50958	1.50968	6.10441	0.000197542	0.00193663	At1g04250
G22343	R0H5M8	DUF4079 domain-containing protein	GO:0016020	4.38643	4.39157	4.28238	0.000198605	0.00194667	At3g61870
G7015	Q8W4E7	Solute carrier family 40 member 3, chloroplastic (Ferroportin-3) (Iron-regulated transporter 3) (AtIREG3) (Protein MULTIPLE ANTIBIOTIC RESISTANCE 1)	GO:0005381; GO:0005739; GO:0006826; GO:0006879; GO:0009507; GO:0009941; GO:0016020; GO:0022857	1.76624	1.76834	2.59265	0.000199409	0.00195416	At5g26820
G13105	I3S3I9	E1_dh domain-containing protein	GO:0016624	-1.53764	-1.53785	5.59279	0.000199481	0.00195448	At1g24180
G27064	A0A178UP75	Emb1629	GO:0003723	1.5557	1.55624	4.12442	0.000199762	0.00195684	At5g57930
G21022	D7LQT8	AP2/ERF domain-containing protein	GO:0003677; GO:0003700; GO:0005634	-7.17397	-28.9236	-0.163724	0.000200101	0.00195978	At3g25730
G29969	A0A0D3AA24	NB-ARC domain-containing protein	GO:0006952; GO:0043531	1.58804	1.58893	3.65725	0.000200404	0.00196236	At1g10920
G52966	A0A426Z440	PAM2 domain-containing protein		2.00698	2.01184	1.59917	0.000200715	0.00196501	At1g49010
G46626	A0A7J8W1L2	F-box and leucine-rich repeat protein 2/20		-1.61379	-1.61412	5.18244	0.00020193	0.00197652	At5g25350
G41350	A0A6J0LQA3	ubiquitin carboxyl-terminal hydrolase 17-like	GO:0004843; GO:0016579	4.35959	4.44901	-0.0264705	0.000202087	0.00197767	At5g65450
G28179	A0A0A9LZL1	Alliinase_C domain-containing protein	GO:0016846	2.68053	2.6875	0.84812	0.000202227	0.00197865	At1g70560
G33539	A0A565BL06	PMD domain-containing protein	GO:0016020	2.88794	2.9167	0.0572781	0.000202393	0.00197988	At2g33855
G11575	UPI000B7768FB			-7.72368	-29.9939	-0.62427	0.000202532	0.00198085	At5g65340
G29788	P46646	Aspartate aminotransferase, cytoplasmic isozyme 2 (EC 2.6.1.1) (Transaminase A)	GO:0004069; GO:0005739; GO:0006103; GO:0006531; GO:0006536; GO:0009058; GO:0030170	-2.05374	-2.05408	5.65342	0.000203559	0.0019905	At1g62800
G13532	R0IIW6	GrpE protein homolog	GO:0000774; GO:0005759; GO:0006457; GO:0042803; GO:0051087	1.50435	1.50517	3.49326	0.00020465	0.00200077	At1g36390
G13130	A0A078HVW6	Expansin	GO:0005576; GO:0009653; GO:0009664; GO:0016020	2.04056	2.04595	1.17544	0.00020486	0.00200243	At1g26770
G2468	Q8RYD3	B3 domain-containing protein At3g11580 (Protein AUXIN RESPONSE FACTOR 32)	GO:0000976; GO:0003700; GO:0005634; GO:0019760; GO:0043565; GO:0080113	1.93343	1.93491	2.71293	0.000205201	0.00200537	At3g11580
G51046	D7MXF7	Protein E6		1.5921	1.59259	4.53444	0.000205487	0.00200776	At1g29180
G13160	A0A6J0KPV8	ribosomal RNA processing protein 36 homolog	GO:0009691; GO:0009736	-2.07231	-2.07716	1.43889	0.000205597	0.00200845	At1g26210
G33468	A0A6D2IZZ9	Receptor-like protein 12		-2.92239	-2.93744	1.51785	0.000205808	0.00201011	At1g74200
G28738	UPI00053C6C93			1.93476	1.93571	4.14713	0.000206967	0.00202103	At1g60890
G50596	Q5XF78	Gibberellic acid methyltransferase 2 (Gibberellin A(4) carboxyl methyltransferase) (EC 2.1.1.276)	GO:0008757; GO:0010341; GO:0032259; GO:0046872; GO:0102118	-6.62285	-6.77167	0.345865	0.000207896	0.0020297	At5g56300
G8904	A0A8X7Q1P8	Uncharacterized protein		1.52635	1.52645	6.65589	0.000208312	0.00203336	At1g72900
G47117	Q9FUZ2	Peptide deformylase 1B, chloroplastic/mitochondrial (AtDEF2) (AtPDF1B) (PDF 1B) (EC 3.5.1.88) (Polypeptide deformylase)	GO:0005739; GO:0006412; GO:0009507; GO:0009536; GO:0009570; GO:0018206; GO:0042586; GO:0046872	1.6491	1.65064	2.81989	0.000209325	0.00204284	At5g14660
G46796	none			2.16586	2.17337	0.741666	0.000209911	0.00204816	NaN
G10819	J3LY78	Oxidored_FMN domain-containing protein	GO:0006633; GO:0010181; GO:0016491; GO:0031408	-2.13525	-2.14618	2.26372	0.000210608	0.00205456	At1g09400
G3529	A0A087GR76	peptidylprolyl isomerase (EC 5.2.1.8)	GO:0003755; GO:0009543	1.62776	1.62936	2.66298	0.00021072	0.00205524	At2g43560
G30694	none			-3.5227	-3.64361	-0.787598	0.000211647	0.00206388	NaN
G3729	Q8VZR7	Protein NRT1/ PTR FAMILY 5.1 (AtNPF5.1)	GO:0009624; GO:0016020; GO:0042937; GO:0071916	1.86939	1.871	4.20414	0.000211784	0.00206481	At2g40460
G22456	C1MQ50	Predicted protein		1.8343	1.83601	3.58688	0.000213373	0.0020799	At3g63540
G48077	A0A7J7LN37	Auxin-responsive protein SAUR21-like	GO:0009733	-2.83506	-2.8751	-0.212015	0.000213612	0.00208181	At4g34790
G6959	F4K5T2	Bifunctional cystathionine gamma-lyase/cysteine synthase (EC 2.5.1.47) (EC 4.4.1.1) (Beta-substituted Ala synthase 4;3) (ARAth-Bsas4;3) (L-cysteine desulfhydrase 1) (DES1) (O-acetylserine (thiol)-lyase) (OASTL) (Protein CS-LIKE)	GO:0004123; GO:0004124; GO:0005737; GO:0006535; GO:0006979; GO:0019344; GO:0030170; GO:0044540; GO:0080145; GO:0080146; GO:1990170	7.50122	29.3322	-0.452062	0.000213795	0.00208318	At5g28030
G13104	UPI00053C311D			1.80168	1.80271	3.05074	0.000214528	0.00208991	At1g24170
G48552	Q8GZA8	Protein ULTRAPETALA 1	GO:0003677; GO:0005634; GO:0005829; GO:0009909; GO:0009910; GO:0046872; GO:1901000; GO:1905435	1.66653	1.66817	2.56174	0.000214859	0.00209274	At4g28190
G47395	A0A835HR01	DUF4368 domain-containing protein		1.74943	1.75031	3.62288	0.000215431	0.00209789	At5g08540
G17302	A0A1J3CQH8	Mitogen-activated protein kinase 13	GO:0004672; GO:0005524; GO:0006468	1.9587	1.96193	2.31797	0.000215921	0.00210205	At1g07880
G19854	R0FY00	Inactive heme oxygenase 2, chloroplastic	GO:0004392; GO:0006788; GO:0009507; GO:0015979	1.68496	1.6862	3.18704	0.000215943	0.00210205	At2g26550
G6721	Q9FG87	3-ketoacyl-CoA synthase 20 (KCS-20) (EC 2.3.1.199) (Very long-chain fatty acid condensing enzyme 20) (VLCFA condensing enzyme 20)	GO:0006633; GO:0009409; GO:0009416; GO:0009922; GO:0016020; GO:0102756	-1.68014	-1.6806	4.47917	0.000216436	0.00210644	At5g43760
G21247	A0A1J3GFG3	Ovule protein	GO:0005886; GO:0009734	3.15977	3.18739	0.9774	0.000216499	0.00210663	At3g42800
G11071	D7MNZ4	Lipocln_cytosolic_FA-bd_dom domain-containing protein	GO:0006883; GO:0009414; GO:0009644; GO:0009898; GO:0009941; GO:0010286; GO:0010431; GO:0030644; GO:0042538; GO:0050826; GO:1901002; GO:1901562; GO:1902884	1.56928	1.57008	3.98111	0.000217074	0.00211181	At5g58070
G8640	A0A4D6KJ92	Heat shock a protein 1/8	GO:0005524; GO:0140662	1.46553	1.46572	5.51274	0.000217159	0.00211222	At4g24280
G15812	A0A087H8L2	Pectinesterase (EC 3.1.1.11)	GO:0004857; GO:0030599; GO:0042545; GO:0045330; GO:0045490	-3.42223	-3.46308	-0.277366	0.000217617	0.00211626	At3g10720
G40749	none			-4.45332	-4.68336	0.00980095	0.000217865	0.00211826	NaN
G52637	A0A6B2PMD8	RSN1_7TM domain-containing protein	GO:0005227; GO:0016020	2.94566	2.94825	2.97714	0.000218208	0.00212118	At1g32090
G20929	Q9ZVQ2	NAD(P)-binding Rossmann-fold superfamily protein (Putative cinnamoyl-CoA reductase)	GO:0005886; GO:0016616	1.61032	1.61214	2.71328	0.000218773	0.00212625	At2g02400
G43784	R0FRR6	Autophagy-related protein	GO:0005776; GO:0005874; GO:0006914; GO:0016020	-1.47093	-1.4714	4.8195	0.000218828	0.00212637	At2g45170
G8956	A0A6A4PYL7	Putative transcription factor C2C2-GATA family	GO:0005634; GO:0006355; GO:0008270; GO:0043565	-1.51077	-1.51153	3.7489	0.000218975	0.00212738	At4g17570
G6316	A0A1J3DAH4	Cytochrome P450 71B23	GO:0004497; GO:0005506; GO:0016705; GO:0020037	-2.14393	-2.14457	4.9322	0.000219262	0.00212975	At3g26210
G45600	A0A8B8KKA9	RING-type E3 ubiquitin transferase (EC 2.3.2.27)	GO:0061630	-5.90342	-6.36509	-1.22195	0.00021965	0.0021331	At3g52450
G2990	R0GAP4	Uncharacterized protein		1.44541	1.44595	4.21859	0.000219864	0.00213476	At3g03890
G23046	Q9LX08	Annexin D6 (AnnAt6)	GO:0005509; GO:0005544; GO:0009408; GO:0009409; GO:0009414; GO:0009639; GO:0009651	-6.14927	-6.60491	0.112481	0.000220573	0.00214123	At5g10220
G49702	P30232	Defensin-like protein 2A (Cysteine-rich antifungal protein 2A) (AFP2A) (M2A)	GO:0031640; GO:0050832	-7.1898	-28.5058	-1.10695	0.000220835	0.00214335	At1g19610
G39304	A0A1J3JCH5	Secreted protein		-1.75246	-1.75483	2.62514	0.000221457	0.00214897	At4g28240
G24523	A0A1J3F7H9	CCHC-type domain-containing protein	GO:0003676; GO:0008270	2.97199	2.99879	0.552082	0.000221874	0.00215259	NaN
G16345	none			-5.70193	-6.17987	-0.592463	0.000222106	0.002154	NaN
G9288	UPI00053CA0A3			4.92677	4.93628	3.6769	0.000222079	0.002154	At4g24960
G11441	Q9FMV4	Mediator of RNA polymerase II transcription subunit 30	GO:0016592	1.94621	1.95092	1.83936	0.000223147	0.00216367	At5g63480
G26071	A0A8T1YM52	Transmembrane protein		-1.92928	-1.93225	3.11877	0.00022386	0.00217016	At4g16400
G9851	A0A398AHK1	AB hydrolase-1 domain-containing protein		-5.30796	-5.75927	-0.781043	0.000224062	0.00217169	At2g23600
G15379	UPI0005396E5F			7.66287	50.7022	-1.24168	0.000224675	0.00217721	At3g01250
G21625	Q94A84	UDP-glycosyltransferase 72E1 (EC 2.4.1.-)	GO:0005634; GO:0009636; GO:0009808; GO:0047209; GO:0102952; GO:0102956	3.18299	3.1997	0.544216	0.000225217	0.00218203	At3g50740
G47153	none			2.06282	2.06928	1.31561	0.000226814	0.00219708	NaN
G127	A0A8D8KVY5	Protein transport protein Sec61 subunit alpha-like 1	GO:0015031; GO:0016020	3.9224	3.94947	0.891852	0.000227377	0.0022021	At1g78720
G51670	R0IJF5	Phytocyanin domain-containing protein	GO:0009055	1.83453	1.83727	2.14246	0.000227462	0.00220249	At1g08500
G33348	UPI00053B867C			1.59345	1.59432	3.30242	0.0002276	0.0022034	At2g30695
G21836	M4CG26	uracil phosphoribosyltransferase (EC 2.4.2.9) (UMP pyrophosphorylase)	GO:0004845; GO:0005525; GO:0005737; GO:0005829; GO:0006223; GO:0044206	1.50313	1.50374	3.72938	0.000227895	0.00220545	At3g53900
G23429	A0A178UGY4	RWP-RK domain-containing protein	GO:0003677; GO:0003700; GO:0005634	7.94213	53.1823	-0.959153	0.000227902	0.00220545	At5g16100
G47536	V4N4S9	HTH myb-type domain-containing protein	GO:0003677; GO:0003700; GO:0005634	-2.72588	-2.74534	0.901005	0.000228252	0.00220841	At5g05090
G16651	A0A068TL28	Subtilisin-like protease SBT1.6	GO:0004252; GO:0006508	-1.54353	-1.54374	5.45216	0.000229434	0.00221942	At5g59110
G25582	Q9SW08	ABC transporter G family member 4 (ABC transporter ABCG.4) (AtABCG4) (White-brown complex homolog protein 4) (AtWBC4)	GO:0005524; GO:0016020; GO:0042626; GO:0055085; GO:0140359	-7.09588	-28.46	-1.10308	0.000229847	0.00222297	At4g25750
G524	Q9CAL1	Plant invertase/pectin methylesterase inhibitor superfamily protein (Uncharacterized protein F24J13.11)	GO:0010197; GO:0030599; GO:0046910	8.16733	30.4448	-0.745923	0.000229907	0.00222312	At1g70540
G32233	A0A7C9AUL7	Sulfate_transp domain-containing protein	GO:0008271; GO:0016020	-1.55798	-1.55854	3.93511	0.000230118	0.0022243	At3g12520
G35239	A0A6A6L5U0	PsbP domain-containing protein	GO:0005509; GO:0009654; GO:0015979; GO:0019898	1.82652	1.82714	3.96502	0.000230094	0.0022243	At3g55330
G16647	A0A6J0LT94	Peptidyl-prolyl cis-trans isomerase (PPIase) (EC 5.2.1.8)	GO:0000413; GO:0003755; GO:0006457	-1.58503	-1.58505	8.52244	0.000230886	0.00223128	At4g34870
G30243	none			-4.06979	-4.19346	0.25876	0.000231102	0.00223293	NaN
G8066	A0A5B7A2Z8	Putative Glutamate dehydrogenase (EC 1.4.1.3)	GO:0004353; GO:0006520	-2.9146	-2.9183	2.87022	0.000231858	0.0022398	At5g07440
G571	Q9SX29	ATP-dependent Clp protease adapter protein CLPS1, chloroplastic	GO:0005840; GO:0006508; GO:0008233; GO:0009570; GO:0030163; GO:0030674; GO:1903052; GO:1990904	1.54454	1.54523	4.04383	0.000231946	0.00224021	At1g68660
G4442	none			-7.52267	-29.4797	-0.946708	0.000232651	0.00224659	NaN
G2566	V4LYZ4	Threonine dehydratase (EC 4.3.1.19) (Threonine deaminase)	GO:0004794; GO:0009097; GO:0030170	2.75036	2.75925	1.9559	0.000233182	0.00225127	At3g10050
G28381	V4KCC4	Protein kinase domain-containing protein	GO:0004674; GO:0005524; GO:0005886; GO:0006468; GO:0030957; GO:1900426	-2.03215	-2.03807	2.14609	0.00023361	0.00225497	At1g14370
G34760	V4L5G5	Protein enabled homolog		2.27462	2.27816	2.67351	0.000233723	0.00225562	At3g44940
G34315	none			2.0216	2.02766	0.822937	0.000234016	0.00225757	NaN
G3524	O24658	Endochitinase At2g43590 (EC 3.2.1.14)	GO:0000272; GO:0004568; GO:0006032; GO:0006952; GO:0008061; GO:0016998; GO:0099503	-1.67754	-1.67813	4.2281	0.000233985	0.00225757	At2g43590
G49701	A0A087HIR6	Knot1 domain-containing protein	GO:0031640; GO:0050832	-7.54975	-7.55255	7.81642	0.000234649	0.00226324	At5g44420
G10735	Q9FLX5	ABC transporter G family member 8 (ABC transporter ABCG.8) (AtABCG8) (Probable white-brown complex homolog protein 8) (AtWBC8)	GO:0005524; GO:0016020; GO:0042626; GO:0055085; GO:0140359	-5.54053	-6.02979	-1.10294	0.000234748	0.00226375	At5g52860
G42880	Q9LHE9	Myosin-1 (AtATM1)	GO:0000146; GO:0005516; GO:0005524; GO:0005768; GO:0005783; GO:0006897; GO:0007015; GO:0009506; GO:0009524; GO:0015629; GO:0016459; GO:0030050; GO:0051015	1.50137	1.50167	5.32895	0.00023481	0.0022639	At3g19960
G50542	UPI002078CBDE			1.92973	1.93085	3.56158	0.000234885	0.00226418	At5g57180
G22256	A0A1J7FN81	HEPN domain-containing protein	GO:0000079; GO:0019901	-3.08783	-3.10642	0.460674	0.000235103	0.00226584	At3g60550
G16142	A0A8S9JEH8	LRRNT_2 domain-containing protein		1.81369	1.8171	1.5517	0.000235907	0.00227315	At5g61240
G39771	A0A6D2J308	AP2/ERF domain-containing protein	GO:0003677; GO:0003700; GO:0005634	-1.75193	-1.75472	2.47255	0.000236476	0.00227819	At4g36900
G39189	Q8L8U9	CASP-like protein 2C1 (AtCASPL2C1)	GO:0005886; GO:0051539	1.57134	1.57182	4.76946	0.000236727	0.00228017	At4g25830
G18487	R0GPX0	C2H2-type domain-containing protein	GO:0009630	-1.88551	-1.89004	2.5132	0.000236813	0.00228055	At1g25250
G97	A0A565B2F4	YTH domain-containing protein	GO:0003723	-1.82126	-1.82262	3.15174	0.000237661	0.00228828	At1g79270
G17725	V4KCH0	EDR2_C domain-containing protein		3.31797	3.34359	0.306211	0.000238077	0.00229183	At1g13970
G24538	Q9FK78	Uncharacterized protein	GO:0071456	-2.77892	-2.79328	0.256709	0.000238813	0.00229847	At5g45630
G10926	A0A6J0MJ89	Protein TIC 20	GO:0009706	1.70839	1.71137	1.84767	0.000239541	0.00230503	At5g55710
G52774	P61847	50S ribosomal protein L32, chloroplastic	GO:0003729; GO:0003735; GO:0006412; GO:0009507; GO:0009536; GO:0015934	3.97483	4.00905	0.83288	0.000239981	0.00230882	AtCg01020
G24433	A0A8J7BK61	Glutathione S-transferase family protein	GO:0004364	1.82235	1.82501	2.26369	0.00024006	0.00230913	At5g44000
G49885	A0A654G796	Uncharacterized protein		-1.83321	-1.83685	1.92856	0.00024106	0.0023183	At5g40690
G35785	P82623	Defensin-like protein 245 (S locus cysteine-rich-like protein 4) (Protein SCRL4) (SCR-like protein 4)	GO:0005576; GO:0007165; GO:0031640; GO:0050832	-3.71198	-3.7561	2.97319	0.000241578	0.00232283	At1g60986
G12672	UPI00053C2698			-1.89942	-1.90219	2.88776	0.000241657	0.00232314	At1g16670
G34804	Q39023	Mitogen-activated protein kinase 3 (AtMPK3) (MAP kinase 3) (EC 2.7.11.24)	GO:0004672; GO:0004674; GO:0004707; GO:0005524; GO:0005634; GO:0005737; GO:0005938; GO:0006468; GO:0006970; GO:0006979; GO:0009409; GO:0009555; GO:0009611; GO:0009617; GO:0009626; GO:0009738; GO:0009875; GO:0010120; GO:0010183; GO:0010200; GO:0010224; GO:0010229; GO:0035556; GO:0048481; GO:0050826; GO:0080136; GO:0106310; GO:1902065	-2.14661	-2.14712	4.90265	0.000241879	0.00232482	At3g45640
G38390	A0A6P6BBA8	microtubule-associated protein futsch-like		-1.53304	-1.53322	5.98495	0.000242774	0.00233296	At5g40450
G20591	none			5.31222	5.79266	-1.38824	0.000243171	0.00233632	NaN
G22486	R0GXV5	Wound-induced protein 1-like		-2.55969	-2.57332	0.819822	0.00024333	0.00233741	At5g01740
G42239	A0A7R9VI32	Amino_oxidase domain-containing protein	GO:0016491	3.06782	3.09205	0.361132	0.00024376	0.00234108	At3g09580
G36188	A0A1D1Z6B9	Uncharacterized protein ORF54		1.77825	1.78403	2.07858	0.000244428	0.00234704	At1g69610
G9682	R0F9X4	Protein WEAK CHLOROPLAST MOVEMENT UNDER BLUE LIGHT 1-like		-2.30573	-2.30907	3.41597	0.000244562	0.00234787	At4g33390
G28071	Q9C9E1	Auxin-responsive protein SAUR78 (Protein SMALL AUXIN UP RNA 78)	GO:0005634; GO:0005737; GO:0009733; GO:0009873; GO:0019897; GO:0030307; GO:0071456	1.77384	1.77549	2.48342	0.000245121	0.00235278	At1g72430
G3527	A0A8T2C7S2	Protein kinase domain	GO:0016301; GO:0016310	2.11226	2.11658	1.81368	0.000245266	0.00235372	At4g18253
G16966	Q7XA78	Beta-carotene isomerase D27, chloroplastic (EC 5.2.1.14) (Protein DWARF-27 homolog) (AtD27)	GO:0005506; GO:0009507; GO:0009536; GO:0010223; GO:0106365; GO:1901601	3.41219	3.44912	0.11958	0.000245719	0.00235761	At1g03055
G36471	A0A2G9GLR9	1,3-beta-glucan synthase (EC 2.4.1.34)	GO:0000148; GO:0003843; GO:0006075	-1.58174	-1.58328	3.66127	0.000245997	0.00235982	At3g59100
G35300	Q9M1K5	Probable protein S-acyltransferase 4 (EC 2.3.1.225) (Probable palmitoyltransferase At3g56930) (Zinc finger DHHC domain-containing protein At3g56930)	GO:0005783; GO:0005794; GO:0005886; GO:0006612; GO:0018230; GO:0019706; GO:0030140; GO:0035618; GO:0048767	-2.43802	-2.45413	0.832213	0.000246167	0.00236099	At3g56930
G14170	A0A178WL51	MBD domain-containing protein		2.57993	2.59662	0.450257	0.0002471	0.00236948	At1g63240
G2416	V4LE91	LNK3	GO:0006355; GO:0007623	2.00831	2.01051	2.97277	0.000247515	0.002373	At3g12320
G14126	Q1HDT3	Cation/H(+) antiporter 16 (Protein CATION/H+ EXCHANGER 16) (AtCHX16)	GO:0005783; GO:0006813; GO:0006885; GO:0012505; GO:0015299; GO:0016020	-6.99185	-28.1569	0.351277	0.000247966	0.00237687	At1g64170
G24382	A0A1J3E7U9	Zinc finger protein ZAT10	GO:0003700	-4.55004	-4.64438	1.33569	0.000248828	0.00238467	At5g43170
G22344	Q9ZNR0	Cytochrome P450 78A6 (EC 1.14.-.-) (Protein ENHANCER OF DA1-1)	GO:0004497; GO:0005506; GO:0016020; GO:0016705; GO:0020037; GO:0048316	-3.59953	-3.64623	0.924441	0.000249091	0.00238673	At2g46660
G46963	A0A0V0H4Z6	Putative ovule protein	GO:0000162; GO:0004048	-1.98838	-1.98914	4.06658	0.000249499	0.00239017	At5g17990
G24760	Q9SVB7	Probable WRKY transcription factor 13 (WRKY DNA-binding protein 13)	GO:0000978; GO:0003700; GO:0005634; GO:0045893; GO:1901141; GO:1904369; GO:1990170	2.37026	2.38609	0.934465	0.000250005	0.00239456	At4g39410
G16955	P42760	Glutathione S-transferase F6 (AtGSTF6) (EC 2.5.1.18) (AtGSTF3) (GST class-phi member 6) (Glutathione S-transferase 1) (AtGST1) (Protein EARLY RESPONSE TO DEHYDRATION 11)	GO:0000325; GO:0004364; GO:0005507; GO:0005576; GO:0005737; GO:0005739; GO:0005829; GO:0006952; GO:0006979; GO:0009407; GO:0009414; GO:0009505; GO:0009506; GO:0043295; GO:0046686; GO:0050897; GO:2001147; GO:2001227	-5.63228	-5.67739	3.20775	0.000250436	0.00239822	At1g02930
G52856	D7L7H1	ATPase_AAA_core domain-containing protein	GO:0005524; GO:0016887	-4.09592	-4.22457	-0.485308	0.000251088	0.002404	At4g05340
G25999	A0A0D2N0W9	AP2/ERF domain-containing protein	GO:0003677; GO:0003700; GO:0005634	-5.18361	-5.36022	-0.584501	0.000251739	0.00240977	At5g47230
G11871	P42760	Glutathione S-transferase F6 (AtGSTF6) (EC 2.5.1.18) (AtGSTF3) (GST class-phi member 6) (Glutathione S-transferase 1) (AtGST1) (Protein EARLY RESPONSE TO DEHYDRATION 11)	GO:0000325; GO:0004364; GO:0005507; GO:0005576; GO:0005737; GO:0005739; GO:0005829; GO:0006952; GO:0006979; GO:0009407; GO:0009414; GO:0009505; GO:0009506; GO:0043295; GO:0046686; GO:0050897; GO:2001147; GO:2001227	-3.8846	-3.88687	5.53529	0.000252049	0.00241226	At1g02920
G48339	Q8RWG1	Protein ACTIVITY OF BC1 COMPLEX KINASE 1, chloroplastic (ABC1-LIKE KINASE 1) (EC 2.7.-.-) (EC 2.7.11.1) (Protein ABC1-LIKE KINASE RELATED TO CHLOROPHYLL DEGRADATION AND OXIDATIVE STRESS 1) (AtACDO1) (Protein BLEACHING AND DWARF IN RED LIGHT 1) (Protein PROTON GRADIENT REGULATION 6)	GO:0004672; GO:0004674; GO:0005524; GO:0005886; GO:0006468; GO:0006995; GO:0009414; GO:0009507; GO:0009637; GO:0009767; GO:0010027; GO:0010109; GO:0010114; GO:0010287; GO:0015996; GO:0031540; GO:0080177; GO:0080183; GO:0106310; GO:1901562; GO:1902171; GO:1902326; GO:1904143	1.5841	1.58514	3.63005	0.00025249	0.00241602	At4g31390
G16312	A0A059BGB6	Retinoblastoma-binding protein 5	GO:0048188	1.52912	1.53024	3.17955	0.000252645	0.00241703	At3g21060
G42829	UPI0003E75578			-3.94574	-4.0278	0.565221	0.000252703	0.00241712	At3g19030
G27559	Q9SAR0	1-aminocyclopropane-1-carboxylate synthase 6 (ACC synthase 6) (EC 4.4.1.14) (S-adenosyl-L-methionine methylthioadenosine-lyase 6)	GO:0006520; GO:0006952; GO:0006979; GO:0008483; GO:0009611; GO:0009612; GO:0009693; GO:0009733; GO:0009753; GO:0009835; GO:0010087; GO:0016847; GO:0030170; GO:0042802; GO:0051301	-2.89521	-2.89586	5.09398	0.000253033	0.00241982	At4g11280
G7969	A0A8T1YWB5	DnaJ domain		-3.44441	-3.53014	-0.490287	0.000253226	0.00242119	At5g09540
G13784	A0A3P6C4W5	Uncharacterized protein		3.14375	3.16984	0.0293604	0.000253299	0.00242142	At3g18800
G25029	A0A6J0MB59	transcription factor bHLH63-like	GO:0005634; GO:0006355; GO:0046983	-2.10336	-2.10557	3.26252	0.000253439	0.0024223	At4g34530
G41341	D7MTA4	Uncharacterized protein	GO:0005777	-2.36817	-2.3726	1.81769	0.000253775	0.00242503	At5g65300
G2031	Q9LVI4	Protein TIFY 6B (Jasmonate ZIM domain-containing protein 3) (Protein JASMONATE INSENSITIVE 3)	GO:0005634; GO:0006952; GO:0009611; GO:0009867; GO:0031347; GO:0042802; GO:2000022	-2.16766	-2.173	1.33606	0.00025411	0.00242777	At3g17860
G48040	A0A7N2LWE4	Xylem cysteine proteinase 1-like	GO:0006508; GO:0008234	1.76616	1.76757	2.82214	0.00025433	0.0024294	At1g20850
G12330	A0A7J9HZC9	Uncharacterized protein	GO:0016020	3.49785	3.52953	-0.0128315	0.000254836	0.00243377	At1g10790
G16415	V4LAU0	AP2/ERF domain-containing protein	GO:0000976; GO:0003700; GO:0005634; GO:0006952; GO:0009873	-8.39115	-28.6266	1.24999	0.000255155	0.00243587	At3g23240
G23407	A0A453HWB3	RING-type domain-containing protein		-2.9516	-3.00353	-0.589653	0.000255146	0.00243587	At1g69085
G144	D7KV98	VQ domain-containing protein	GO:0005634; GO:0006883; GO:0030007; GO:0043433; GO:1901001	-1.95252	-1.95921	1.34739	0.000255554	0.00243922	At1g78310
G22700	A0A6J0KCL7	3-ketoacyl-CoA synthase (EC 2.3.1.-)	GO:0006633; GO:0016020; GO:0102756	-2.90852	-2.93315	0.103028	0.000256092	0.00244388	At5g04530
G16751	UPI00053AE782			1.4436	1.44384	5.49265	0.000256705	0.00244925	At2g18960
G15104	Q94CH8	GDSL esterase/lipase EXL1 (EC 3.1.1.-) (Family II extracellular lipase 1) (Family II lipase EXL1)	GO:0005576; GO:0016042; GO:0016298	-1.78471	-1.78722	3.02014	0.000256839	0.00245007	At1g75880
G22049	A0A251N6H4	Str_synth domain-containing protein	GO:0005773; GO:0009058; GO:0016844	-2.38039	-2.38175	3.57123	0.000256945	0.0024506	At3g57030
G23081	A0A6J0KGH0	putative clathrin assembly protein At5g10410	GO:0005543; GO:0005794; GO:0005905; GO:0030136; GO:0048268; GO:0072583	-3.66355	-3.70471	0.985212	0.000257021	0.00245085	At5g10410
G24003	Q3E958	Ethylene-responsive transcription factor SHINE 3	GO:0003677; GO:0003700; GO:0005634; GO:0009873	2.22366	2.22772	1.70002	0.000257358	0.00245359	At5g25390
G41914	Q8GZQ3	Polyribonucleotide nucleotidyltransferase 1, chloroplastic (AtcpPNPase) (EC 2.7.7.8) (Polynucleotide phosphorylase 1) (PNPase 1) (Protein PIGMENT DEFECTIVE 326) (Protein RESISTANT TO INHIBITION WITH FSM 10)	GO:0000175; GO:0000958; GO:0000965; GO:0003729; GO:0004654; GO:0005739; GO:0005829; GO:0006364; GO:0006397; GO:0006401; GO:0008033; GO:0009507; GO:0009570; GO:0010323; GO:0015995; GO:0016036; GO:0016120; GO:0016123; GO:0031425	1.60458	1.60551	3.17221	0.000257974	0.00245852	At3g03710
G6347	Q9LS08	Transcription factor AIG1 (AtAIG1) (Basic helix-loop-helix protein 32) (AtbHLH32) (bHLH 32) (Protein TARGET OF MOOPTEROS 5) (Transcription factor EN 54) (bHLH transcription factor bHLH032)	GO:0003677; GO:0003700; GO:0005634; GO:0006355; GO:0009718; GO:0016036; GO:0046983; GO:0048364; GO:0080147	2.4515	2.45883	1.30514	0.000257957	0.00245852	At3g25710
G37736	Q9FMT8	Major facilitator superfamily protein (Nodulin-like protein)	GO:0000325; GO:0016020	-2.26829	-2.26921	4.72404	0.000258531	0.00246335	At5g14120
G22915	R0GTP5	CaM_binding domain-containing protein	GO:0005516	-1.99527	-1.99732	3.28118	0.000258776	0.00246522	At5g07820
G34414	A0A6J0JFQ3	uncharacterized protein LOC108806155 isoform X2 (uncharacterized protein LOC108811618 isoform X2)	GO:0006952; GO:0016020	1.44998	1.45045	4.36856	0.000259155	0.00246835	At2g48070
G40878	none			-2.25177	-2.25947	1.89419	0.00025924	0.00246869	NaN
G34530	none			-4.83523	-5.07891	-0.417068	0.000259992	0.00247537	NaN
G48919	A0A8S9JSN1	Protein kinase domain-containing protein		4.88623	5.1449	-0.88627	0.000260226	0.00247712	At3g22060
G8375	V4LCL1	Uncharacterized protein	GO:0009651	1.67211	1.6742	2.6699	0.000260922	0.00248328	At5g02020
G40692	A0A0D3AM62	EF-hand domain-containing protein	GO:0005509	-3.84086	-3.84286	4.37369	0.00026106	0.00248411	At4g27280
G16838	none			-4.15692	-4.39305	-0.603888	0.000261133	0.00248433	NaN
G40999	A0A822YMS5	Phosphatidate cytidylyltransferase	GO:0016020	3.39596	3.44685	-0.680196	0.000261539	0.00248771	At5g59500
G23026	Q9FIB0	Cytochrome P450 78A7 (EC 1.14.-.-)	GO:0004497; GO:0005506; GO:0016020; GO:0016705; GO:0020037; GO:0090709	-8.75838	-29.6284	2.02839	0.000261747	0.00248921	At5g09970
G26286	UPI00084867B8			-2.93723	-2.96053	1.0927	0.000261861	0.00248964	At4g32300
G37206	Q8LC22	DUF1677 domain-containing protein		2.70122	2.72742	0.442552	0.000261943	0.00248964	At5g25840
G41532	A0A1J3FD72	Abhydrolase_4 domain-containing protein	GO:0016787	2.47195	2.47395	2.70385	0.000261928	0.00248964	At1g80280
G1817	R0HZP0	DUF2470 domain-containing protein		1.4557	1.45635	3.82044	0.000262927	0.0024977	At3g21200
G2657	A0A654F590	Elongation factor P	GO:0003746; GO:0005737	1.53529	1.53677	2.49806	0.000262864	0.0024977	At3g08740
G49697	A0A087HIR6	Knot1 domain-containing protein	GO:0031640; GO:0050832	-6.51449	-6.51692	7.23299	0.000262942	0.0024977	At5g44420
G33587	V4MHT3	LRRNT_2 domain-containing protein	GO:0002239; GO:0050832	3.756	3.7597	2.85335	0.000263158	0.00249927	At2g34930
G46250	A0A8S9NRV8	Urea-proton symporter DUR3		1.45243	1.4528	4.43539	0.000263295	0.00250009	At5g45380
G35710	A0A8T2BPI3	F12M16.11		-4.08909	-4.19369	0.0957682	0.000263842	0.00250481	At1g62422;At1g62415
G15076	A0A1J3ISH5	Bifunctional nuclease 1	GO:0004518	2.29941	2.3047	1.34848	0.000263897	0.00250485	At1g75380
G14364	A0A1J3D564	Putative WRKY transcription factor 19	GO:0006952	1.61068	1.61168	3.69941	0.000265451	0.00251911	At1g56520
G35839	A0A3P6C3K8	ZCF37	GO:0016020	-2.72511	-2.74208	0.750459	0.000265513	0.00251922	At1g10220
G18207	A0A0D3D7K2	Protein MIZU-KUSSEI 1-like	GO:0010274	-2.31489	-2.3205	1.79222	0.000266002	0.00252337	At1g21050
G16297	V4NMY3	BHLH domain-containing protein	GO:0005634; GO:0046983	-7.3415	-28.5806	-0.981404	0.000266768	0.00253016	At3g20640
G41888	A0A2K3N544	Calcium-dependent protein kinase 30-like protein	GO:0004672; GO:0005509; GO:0005524; GO:0006468; GO:0006970; GO:0010152; GO:1902584	1.89774	1.89784	6.84142	0.000266946	0.00253136	At1g74740
G50039	A0A565CX03	LOB domain-containing protein		-6.73062	-27.7939	0.0247469	0.00026711	0.00253244	At5g66870
G124	Q9ZVA5	EP1-like glycoprotein 4 (Curculin-like (Mannose-binding) lectin family protein)	GO:0005576; GO:0005739; GO:0030246	-7.89433	-30.0027	-0.506851	0.000267484	0.00253549	At1g78860
G27946	UPI00053C15B5			2.07242	2.07262	6.09758	0.000267544	0.00253557	At1g74470
G1706	Q9XIW0	CBL-interacting serine/threonine-protein kinase 7 (EC 2.7.11.1) (SNF1-related kinase 3.10) (SOS2-like protein kinase PKS7) (Serine/threonine-protein kinase SR2) (AtSR2) (AtSRPK1)	GO:0004674; GO:0005524; GO:0006468; GO:0009409; GO:0035556; GO:0106310	-1.50238	-1.50253	6.12602	0.000269035	0.00254922	At3g23000
G10621	UPI0012D1E288			2.13722	2.14488	1.04278	0.000269545	0.00255357	At5g51010
G34687	Q38864	Expansin-A5 (AtEXPA5) (Alpha-expansin-5) (At-EXP5) (AtEx5) (Ath-ExpAlpha-1.4)	GO:0005576; GO:0009664; GO:0009826; GO:0016020; GO:0080022	2.55559	2.55728	3.07319	0.000269604	0.00255363	At3g29030
G21021	Q6IM95	Small polypeptide DEVIL 6 (Small polypeptide ROTUNDIFOLIA LIKE 16) (Small polypeptide ROT-FOUR-LIKE 16)	GO:0005886; GO:0008285; GO:0048367	-2.35658	-2.37113	0.280414	0.000269819	0.00255518	At3g25717
G12118	A0A836Y4G8	Telomere repeat-binding protein	GO:0042162	2.22848	2.23675	0.71338	0.000270462	0.00256034	At1g07540
G24119	UPI0020798CA8			-3.26188	-3.28199	0.884177	0.000270468	0.00256034	At3g05200
G5259	A0A565BY75	UMP-CMP kinase (EC 2.7.4.14) (Deoxycytidylate kinase) (CK) (dCMP kinase) (Uridine monophosphate/cytidine monophosphate kinase) (UMP/CMP kinase) (UMP/CMPK)	GO:0005524; GO:0005634; GO:0005737; GO:0006207; GO:0006221; GO:0016310; GO:0033862; GO:0036430; GO:0036431	-1.92764	-1.9341	1.72548	0.000271417	0.00256884	At3g60180
G2646	A0A8S1ZTK7	Ferritin (EC 1.16.3.1)		-2.67756	-2.70339	0.832884	0.00027194	0.00257329	At5g01600
G47526	A0A0D3EHN2	DUF4283 domain-containing protein		5.59094	5.85857	0.444241	0.000271991	0.00257329	At5g05250
G23207	Q9LXU9	IRK-interacting protein		1.56364	1.56499	2.81216	0.000272234	0.0025751	At5g12900
G34344	D7LFW4	S5A_REDUCTASE domain-containing protein	GO:0006629; GO:0016020; GO:0016627	1.53418	1.53499	3.0247	0.000272404	0.00257622	At2g46890
G48060	A0A6J0M0C4	proline-rich receptor-like protein kinase PERK12 isoform X2	GO:0004714; GO:0005524	1.75699	1.75912	2.263	0.000272919	0.00258059	At4g35030
G46168	O80341	Ethylene-responsive transcription factor 5 (AtERF5) (Ethylene-responsive element-binding factor 5) (EREBP-5)	GO:0000976; GO:0003700; GO:0005634; GO:0006952; GO:0009409; GO:0009733; GO:0009873	-3.08148	-3.08547	2.69929	0.000273169	0.00258246	At5g47230
G27128	A0A0D3ALP4	Arabinogalactan peptide 13-like	GO:0016020	-1.77407	-1.7781	1.37117	0.000273338	0.00258357	At5g56540
G31887	none			2.35825	2.36624	0.983193	0.000273595	0.0025855	NaN
G8054	A0A178UQF9	Transcription factor MYB-HB-like family		-4.02213	-4.07759	1.8225	0.000274127	0.00259003	At5g07700
G34098	A0A0D3BPE0	Transcription factor PAR1	GO:0006355	2.88932	2.90694	0.130274	0.000274323	0.00259139	At2g42870
G48842	Q27SZ6	Endoglucanase (EC 3.2.1.4)	GO:0008810; GO:0016020; GO:0030245	-1.59367	-1.59488	3.96038	0.000274498	0.00259255	At4g24260
G22978	A0A0D3EGS9	Polyketide_cyc domain-containing protein	GO:0010239; GO:0031426; GO:0042548; GO:0042644; GO:0048027	2.38178	2.38988	1.4805	0.000274725	0.0025942	At5g08720
G39507	D7MAS8	Flocculation protein FLO11-like		-1.61654	-1.61665	6.4802	0.000274831	0.00259471	At4g32020
G21172	UPI00053B8D46			5.65165	6.13255	-1.03505	0.000275109	0.00259683	At5g35920
G15163	O49286	F-box protein SKP2B (F-box/LRR-repeat protein 5) (AtFB5) (SKP2-like protein 2) (AtSKP2;2)	GO:0010286; GO:0019005; GO:0031146; GO:0051603; GO:1901332	-2.05222	-2.05517	2.99476	0.000275231	0.0025975	At1g77000
G36821	A0A565C2X9	TIR domain-containing protein	GO:0007165	-7.08882	-29.1029	-0.39355	0.000276202	0.00260616	At1g57850
G28924	A0A0K0MG54	Squamosa promoter-binding-like protein 11	GO:0003677; GO:0005634; GO:0046872	2.35514	2.35641	3.47139	0.000276269	0.0026063	At1g27360
G28060	M4DHS1	Transmembrane protein	GO:0016020	1.7296	1.73128	2.79824	0.000276839	0.00261118	At1g72600
G24492	V4LB09	Ycf3-interacting protein 1, chloroplastic	GO:0009414; GO:0009535; GO:0009658; GO:0010286; GO:0042538; GO:0048564; GO:0080183	1.46683	1.46718	5.02187	0.000279514	0.0026359	At5g44660
G50847	UPI0009015104			1.68006	1.68232	2.74991	0.000279934	0.00263936	At5g51585
G10084	V4LDD1	DUF4005 domain-containing protein		1.45174	1.45215	4.5945	0.000281049	0.00264937	At1g01110
G9181	Q8LJW1	ACT domain-containing protein ACR7 (Protein ACT DOMAIN REPEATS 7)	GO:0005829; GO:0016597; GO:0071456	1.59653	1.59765	3.62538	0.000281209	0.00265038	At4g22780
G16871	Q9ZTZ7	K(+) efflux antiporter 1, chloroplastic (AtKEA1)	GO:0005576; GO:0009507; GO:0009658; GO:0009941; GO:0010109; GO:0015386; GO:0016020; GO:0031969	1.49507	1.49537	4.81666	0.000281273	0.00265048	At1g01790
G25866	A0A8S9SNF7	Lecithin-cholesterol acyltransferase-like 4		-1.52116	-1.52169	4.91822	0.00028134	0.0026506	At4g19860
G25840	V4MFN4	FAD-binding PCMH-type domain-containing protein	GO:0005576; GO:0016491; GO:0071949	-5.89023	-27.2672	3.01998	0.000281571	0.00265227	At4g20800
G41609	none			1.90284	1.90339	5.30712	0.000281841	0.00265431	NaN
G44482	UPI001BFE9790			1.5013	1.50145	5.65499	0.000281975	0.00265507	At2g28900
G11672	Q9FH99	F-box protein At5g67140	GO:0019005; GO:0031146	1.62901	1.63049	3.44093	0.000282245	0.00265711	At5g67140
G30408	O49255	NAC transcription factor 29 (AtNAC029) (Protein NAC-LIKE, ACTIVATED BY AP3/PI) (AtNAP)	GO:0000976; GO:0003700; GO:0005634; GO:0009793; GO:0009825; GO:0009835; GO:0009908; GO:0010150	-4.5368	-4.619	-0.127032	0.000282493	0.00265793	At1g69490
G33469	A0A1J3F8S2	Glycine-rich protein 23		-1.68408	-1.68413	7.71523	0.000282452	0.00265793	At2g32690
G48963	A0A565CEE0	PH domain-containing protein	GO:0006869; GO:0008289	-1.54964	-1.55031	3.89685	0.00028241	0.00265793	At4g22540
G29062	A0A6J0JR32	gibberellin 2-beta-dioxygenase 3	GO:0016491; GO:0046872	-1.74165	-1.74472	1.71555	0.000283408	0.00266603	At3g46500
G31849	A0A565B999	C2H2-type domain-containing protein	GO:0003700	-3.96052	-4.00569	0.0773082	0.000283722	0.00266847	At3g19580
G3186	A0A6D2JFM8	Uncharacterized protein		1.61869	1.62043	2.8233	0.000283881	0.00266946	At3g01860
G11688	Q9FKZ3	LOB domain-containing protein 36 (ASYMMETRIC LEAVES 2-like protein 1) (AS2-like protein 1)	GO:0006355; GO:0009954; GO:0009965; GO:0048441	-7.22136	-27.4639	1.25675	0.000284528	0.00267504	At5g66870
G46822	A0A397XKU8	G protein gamma domain-containing protein		2.33535	2.34823	0.203715	0.0002847	0.00267615	At5g20635
G1584	A0A078I3N9	Nudix hydrolase (AtNUDT) (EC 3.6.1.13) (EC 3.6.1.22) (ADP-ribose pyrophosphatase) (NADH pyrophosphatase)	GO:0035529; GO:0046872; GO:0047631; GO:0051287	-4.58556	-4.74968	-0.476311	0.000284768	0.00267627	At4g12720
G3822	O80946	ABC transporter G family member 1 (ABC transporter ABCG.1) (AtABCG1) (White-brown complex homolog protein 1) (AtWBC1)	GO:0005524; GO:0009624; GO:0010208; GO:0016020; GO:0042626; GO:0055085; GO:0140359	-2.0984	-2.09911	5.02238	0.000285655	0.0026841	At2g39350
G19171	A0A6J0KWE8	uncharacterized protein LOC108822758		1.52005	1.52015	7.08695	0.000286775	0.00269412	At1g48300
G31714	M4EYM9	Protein kinase domain-containing protein	GO:0004674; GO:0005524; GO:0006468	2.12215	2.12836	2.24567	0.000287035	0.00269605	At3g22750
G13069	Q9LDA9	CRS2-associated factor 2, chloroplastic (Chloroplastic group IIA intron splicing facilitator CRS2-associated factor 2)	GO:0000373; GO:0003729; GO:0006397; GO:0009570; GO:1990904	1.52281	1.5238	3.3773	0.000287284	0.00269788	At1g23400
G47729	A0A540NS63	TGc domain-containing protein		1.60105	1.60211	3.48088	0.000287599	0.00270032	At4g38225
G50331	A0A398A5X1	U1-type domain-containing protein	GO:0005777; GO:0008270; GO:1903231	-1.52966	-1.53026	4.24365	0.000288026	0.00270382	At3g61090
G22861	R0GWQ7	Uncharacterized protein	GO:0006355; GO:0007623	2.31752	2.32033	3.13818	0.000288398	0.0027068	At5g06980
G22408	Q9LYC5	Glutaredoxin-C14 (AtGrxC14) (Protein ROXY 8)	GO:0005634; GO:0005737	4.03884	4.17118	0.581655	0.000288714	0.00270873	At3g62960
G23025	Q67XU1	At5g09960 (Sorbin/SH3 domain protein) (Uncharacterized protein At5g09960)	GO:0005886	-2.14361	-2.14744	1.94699	0.000288677	0.00270873	At5g09960
G7510	A0A0D3AJK3	GrpE protein homolog	GO:0000774; GO:0005759; GO:0006457; GO:0042803; GO:0051087	1.50059	1.50122	3.64076	0.000289552	0.00271608	At5g17710
G43304	Q9SHZ3	Nucleobase-ascorbate transporter 1 (AtNAT1)	GO:0009506; GO:0016020; GO:0022857; GO:0071702	2.06817	2.07215	1.51323	0.000289757	0.0027173	At2g05760
G6195	A0A8X7VS55	Uncharacterized protein		-5.49277	-5.89109	-0.464733	0.000289791	0.0027173	At3g28520
G49414	UPI00053ACC27			1.65306	1.65318	5.82171	0.000290469	0.00272314	At4g15393
G5693	R0H3X9	AB hydrolase-1 domain-containing protein		1.81708	1.81921	3.00319	0.000290552	0.0027234	At3g52610
G39985	A0A178V3H7	GDSL esterase/lipase	GO:0016788	2.04473	2.04715	2.27889	0.000290651	0.00272381	At1g56670
G51422	Q9MAM4	Protein IQ-DOMAIN 18 (AtIQD18)	GO:0005516; GO:0005737; GO:0005856; GO:0005886; GO:0016604	1.58529	1.58615	3.24101	0.000292313	0.00273887	At1g01110
G12385	Q9SAA2	ATP-dependent Clp protease proteolytic subunit 6, chloroplastic (EC 3.4.21.92) (Endopeptidase ClpP6) (nClpP6) (nClpP1)	GO:0004176; GO:0004252; GO:0006515; GO:0009368; GO:0009570; GO:0051117	1.45855	1.45885	4.71015	0.000292385	0.00273903	At1g11750
G45521	A0A315AL24	Kinesin-like protein KIN-7C		1.5196	1.52002	4.08361	0.000292608	0.0027406	At3g51150
G30505	A0A6J0NQA7	extensin		-2.27142	-2.2792	0.710578	0.000293051	0.00274423	At1g70985
G3287	none			3.87268	4.04083	0.0452315	0.000293357	0.00274658	NaN
G34473	Q9ZUL8	Defensin-like protein 10 (Low-molecular-weight cysteine-rich protein 72) (Protein LCR72) (Plant defensin 2.6)	GO:0005576; GO:0006952; GO:0031640; GO:0050832	7.49438	30.0297	-1.05927	0.00029376	0.00274983	At2g02140
G39762	D7MB01	HSF_DOMAIN domain-containing protein	GO:0003700; GO:0005634; GO:0009408; GO:0043565; GO:0045892	-2.26863	-2.27225	3.95602	0.000294031	0.00275184	At4g36990
G34231	A0A6I9U7M1	axial regulator YABBY 1-like	GO:0003677; GO:0032502	4.49629	4.54689	0.200077	0.000294149	0.00275243	At2g45190
G9160	Q38898	Potassium channel AKT2/3	GO:0005249; GO:0005789; GO:0009506; GO:0009737; GO:0034765; GO:0042391; GO:0042802	1.59549	1.59601	4.0337	0.000295002	0.00275989	At4g22200
G21418	R0FQE1	PMEI domain-containing protein	GO:0004857	-2.37417	-2.3782	1.56853	0.000296443	0.00277285	At3g47380
G12817	UPI001F16C103			4.3704	4.47949	-0.541502	0.000296815	0.0027758	At1g19130
G18492	A0A8S9M8G6	Caffeoyl-CoA O-methyltransferase		-1.66655	-1.66906	2.10924	0.000296944	0.00277648	At1g67980
G26125	V4MRT0	CASP-like protein	GO:0005886	-4.7785	-4.91383	0.120621	0.000297183	0.0027777	At4g15630
G26823	A0A1U7XS84	uncharacterized protein LOC104241666		-2.19026	-2.1937	2.21361	0.000297186	0.0027777	At5g62770
G47242	A0A6D2JIM8	Protein CLT1, chloroplastic	GO:0016020	-2.46863	-2.47947	1.29492	0.000297542	0.0027805	At5g12170
G45599	none			-2.7951	-2.84329	0.702237	0.000298191	0.00278605	NaN
G14288	A0A816PS91	(rape) hypothetical protein	GO:0005524; GO:0006952; GO:0043531	1.97021	1.97659	1.34929	0.000298845	0.00279162	At5g05400
G11187	UPI0009010C0F			1.48528	1.48579	3.94248	0.000299259	0.00279444	At5g59770
G25397	A0A0A9PML1	ABC transporter domain-containing protein	GO:0005524; GO:0016020	3.0818	3.13589	-0.601494	0.000299209	0.00279444	At4g28630
G19650	A0A6A3AVS5	Protein RER1	GO:0005737; GO:0016020; GO:0043231; GO:0051179	3.7867	3.86423	-0.830268	0.000299333	0.0027946	At2g21600
G1052	P42749	Ubiquitin-conjugating enzyme E2 5 (EC 2.3.2.23) (E2 ubiquitin-conjugating enzyme 5) (Ubiquitin carrier protein 5) (Ubiquitin-conjugating enzyme E2-21 kDa 2) (Ubiquitin-protein ligase 5)	GO:0000209; GO:0004842; GO:0005524; GO:0005634; GO:0006511; GO:0061631	-2.10564	-2.11275	1.44994	0.000299637	0.00279639	At1g63800
G20150	UPI00053B5E38			-1.67521	-1.67627	3.66518	0.000299596	0.00279639	At2g33330
G20966	Q6R8G5	Phosphate transporter PHO1 homolog 5 (Protein PHO1 homolog 5) (AtPHO1;H5)	GO:0000822; GO:0005737; GO:0005768; GO:0005794; GO:0005802; GO:0005886; GO:0006817; GO:0015114; GO:0016036	-2.15548	-2.15604	4.74961	0.000300185	0.00280062	At2g03240
G41679	V4M825	WW domain-containing protein		1.59468	1.59525	3.84799	0.000300203	0.00280062	At1g78170
G47674	A0A565CGW8	Protein kinase domain-containing protein	GO:0004672; GO:0005524; GO:0006468; GO:0016020; GO:0030246; GO:0050896	2.89822	2.90486	2.6696	0.000301095	0.00280841	At5g01540
G21008	Q96518	Peroxidase 16 (Atperox P16) (EC 1.11.1.7) (ATP22a)	GO:0005576; GO:0006979; GO:0020037; GO:0042744; GO:0046872; GO:0140825	-6.87736	-28.2444	0.216346	0.000301683	0.0028123	At2g18980
G48575	A0A1J3HP74	Membrane protein of ER body 1	GO:0005384; GO:0016020; GO:0030026	-2.32243	-2.32435	3.03907	0.000301572	0.0028123	At4g27860
G51732	A0A6J0MCV5	rhamnogalacturonan endolyase (EC 4.2.2.23)	GO:0005576; GO:0005975; GO:0030246; GO:0102210; GO:1901575	1.72687	1.72926	2.22162	0.000301627	0.0028123	At1g09890
G12692	D7MJN4	CYP72C1	GO:0004497; GO:0005506; GO:0016705; GO:0020037	-2.64084	-2.65254	1.73815	0.000302027	0.00281457	At3g14630
G36041	Q8W593	Probable lactoylglutathione lyase, chloroplastic (EC 4.4.1.5) (Glyoxalase I)	GO:0004462; GO:0005737; GO:0005739; GO:0009409; GO:0009507; GO:0009570; GO:0009579; GO:0010319; GO:0019243; GO:0031977; GO:0046872	1.40204	1.40226	5.23209	0.00030204	0.00281457	At1g67280
G38001	D7M0P4	X8 domain-containing protein		3.24206	3.24342	4.1433	0.000302616	0.00281941	At1g66852
G51137	A0A5S9XP30	Phorbol-ester/DAG-type domain-containing protein		-2.88471	-2.91632	0.0679869	0.000303528	0.00282737	At4g01740
G50137	S8C842	VQ domain-containing protein		-2.49302	-2.52142	1.40886	0.000304124	0.00283239	At5g65170
G33740	V4NZF3	RAB6-interacting golgin		-2.35623	-2.37274	0.564911	0.0003049	0.00283909	At2g37300
G35150	G7L1P5	Transmembrane protein, putative	GO:0016020	1.47115	1.47186	3.70264	0.000305154	0.00284092	At3g53470
G33428	A0A8K0MNQ1	Uncharacterized protein	GO:0016020	-7.25472	-28.5797	-1.05553	0.000305283	0.00284158	At1g05575
G26399	V4NL40	BHLH domain-containing protein	GO:0006355	2.0009	2.00588	0.893415	0.000305655	0.00284451	At5g39240
G44112	A0A151SQY7	Carbonyl reductase [NADPH] 2 (EC 1.1.1.100)	GO:0004316	-2.39541	-2.40725	1.20618	0.000305855	0.00284584	At1g62610
G798	UPI00053C644B			-2.65204	-2.66251	1.33672	0.000307088	0.00285677	At1g64050
G49587	UPI00201AB80D			1.62327	1.62425	3.82563	0.00030748	0.00285988	At4g13010
G37347	A0A6D2L8Y5	poly(A)-specific ribonuclease (EC 3.1.13.4)	GO:0003676; GO:0004535; GO:0005634; GO:0006402; GO:0030014	-2.83084	-2.83326	3.20239	0.000307776	0.0028621	At5g22250
G20196	A0A8T2AJ36	Senescence regulator S40		-5.30253	-5.75901	-1.11659	0.00030816	0.00286513	At2g34340
G39506	U6JM62	Protein kinase domain-containing protein	GO:0004674; GO:0005524; GO:0006468; GO:0016020	2.69544	2.71915	0.0660721	0.000308454	0.00286733	At2g25220
G21063	none			5.54421	6.01959	-1.26581	0.000308606	0.0028682	NaN
G10660	Q9FHM9	Protein EXORDIUM-like 3	GO:0005615; GO:0009505; GO:0009506; GO:0048046	2.7463	2.74668	5.5909	0.000309217	0.00287334	At5g51550
G5988	A0A1D1Z4E2	Putative glycerol-3-phosphate transporter 1	GO:0016020	-3.3462	-3.41002	0.922572	0.000309522	0.00287564	At2g13100
G14525	none			2.12974	2.13515	1.77144	0.000309975	0.0028793	NaN
G42279	R0HZR6	Glycosyltransferase family 61 protein	GO:0005794; GO:0016020; GO:0016763	-7.09907	-27.4698	2.18645	0.00031044	0.00288309	At3g10320
G47764	A0A6D2HY41	Glycine-rich protein 2-like	GO:0003676; GO:0008270	-1.60686	-1.60733	4.12885	0.000311663	0.0028939	At4g38680
G49695	A0A087HIR6	Knot1 domain-containing protein	GO:0031640; GO:0050832	-8.33817	-8.34187	8.0297	0.000311963	0.00289559	At5g44420
G8311	Q9LYX1	L-type lectin-domain containing receptor kinase VIII.2 (LecRK-VIII.2) (EC 2.7.11.1)	GO:0002229; GO:0004675; GO:0005524; GO:0005886; GO:0006468; GO:0030246; GO:0042742; GO:0106310	-1.74266	-1.74334	4.81675	0.000311934	0.00289559	At5g03140
G22090	Q9SCL7	Acetylglutamate kinase, chloroplastic (EC 2.7.2.8) (N-acetyl-L-glutamate 5-phosphotransferase) (NAG kinase) (AtNAGK)	GO:0003991; GO:0005524; GO:0005829; GO:0006526; GO:0009507; GO:0009534; GO:0009570; GO:0016310; GO:0034618; GO:0042450	1.44613	1.44661	4.0933	0.000312375	0.00289888	At3g57560
G36333	H6CSA3	Violaxanthin de-epoxidase	GO:0010028; GO:0046422	1.61449	1.61678	2.10291	0.00031288	0.00290302	At1g08550
G49437	P47998	Cysteine synthase 1 (EC 2.5.1.47) (At.OAS.5-8) (Beta-substituted Ala synthase 1;1) (ARAth-Bsas1;1) (CSase A) (AtCS-A) (Cys-3A) (O-acetylserine (thiol)-lyase 1) (OAS-TL A) (O-acetylserine sulfhydrylase) (Protein ONSET OF LEAF DEATH 3)	GO:0000325; GO:0003729; GO:0004124; GO:0005634; GO:0005737; GO:0005777; GO:0005829; GO:0005886; GO:0006535; GO:0007568; GO:0009507; GO:0009567; GO:0009570; GO:0009860; GO:0019344; GO:0046686; GO:0048046	-1.41876	-1.41887	6.21934	0.000313372	0.00290704	At4g14880
G38541	UPI0005CB31D1			-1.9534	-1.96197	1.32362	0.000313693	0.00290947	At4g00960
G9761	none			5.43637	5.91131	-1.4785	0.000314303	0.00291458	NaN
G43782	A0A0D3C6D0	Pectinesterase (EC 3.1.1.11)	GO:0004857; GO:0030599; GO:0042545; GO:0045330; GO:0045490	-5.19179	-5.58031	0.485499	0.000314403	0.00291497	At3g27980
G25453	P49599	Protein phosphatase 2C 57 (AtPP2C57) (EC 3.1.3.16) (Protein phosphatase 2C PPH1) (PP2C PPH1) (Thylakoid-associated phosphatase of 38 kDa)	GO:0000287; GO:0005634; GO:0005730; GO:0005737; GO:0006470; GO:0009507; GO:0009570; GO:0009579; GO:0009767; GO:0016020; GO:0016311; GO:0016791; GO:0017018; GO:0030145; GO:0080005	1.68219	1.68262	4.73583	0.000315412	0.00292377	At4g27800
G50142	A0A8X7S6Q6	Uncharacterized protein		-7.92914	-8.40838	1.9848	0.000315665	0.00292557	At5g65020
G27204	Q9FIA1	GDSL esterase/lipase At5g55050 (EC 3.1.1.-) (Extracellular lipase At5g55050)	GO:0005576; GO:0009536; GO:0016042; GO:0016298	2.36767	2.38174	0.360113	0.000315967	0.00292782	At5g55050
G52015	none			5.02784	5.52363	-1.14336	0.000316567	0.00293284	NaN
G28616	F4HP43	Histone deacetylase complex subunit	GO:0000118; GO:0003712; GO:0006355; GO:0042752	-1.64916	-1.65097	2.47191	0.000317806	0.00294376	At1g19330
G18604	A0A565AV23	Transcription factor VOZ1	GO:0006355; GO:0048578	-1.68798	-1.68888	4.23632	0.000318435	0.00294904	At1g28520
G13671	I6ZMF5	Abscisic acid responsive elements-binding factor 2	GO:0003700; GO:0005634; GO:0045893	-2.21261	-2.21907	1.65864	0.000318931	0.00295307	At1g45249
G50665	Q9FFT2	CASP-like protein 2D1 (AtCASPL2D1)	GO:0005886; GO:0051539	-2.29711	-2.30707	0.79101	0.000320427	0.00296637	At5g54980
G51689	Q8GYP5	Transcription factor MYB60 (Myb domain protein 60) (AtMYB60)	GO:0000976; GO:0003700; GO:0005634; GO:0009409; GO:0009411; GO:0009414; GO:0009416; GO:0009637; GO:0009646; GO:0009733; GO:0009737; GO:0009744; GO:0010118; GO:0080148; GO:1902074	2.03182	2.03795	1.23579	0.000320897	0.00297017	At1g08810
G26335	A0A8T1YQJ8	DUF4005 domain-containing protein		2.34241	2.34543	2.14863	0.000321965	0.0029795	At5g37260
G49729	F4K773	TPX2 (Targeting protein for Xklp2) protein family	GO:0005737; GO:0005880; GO:0008017; GO:0030295; GO:0060236; GO:0072686; GO:0090307	-5.39172	-5.80446	2.14202	0.000322152	0.00298067	At5g37478
G22686	A0A087G4T1	Zinc finger protein ZAT10-like	GO:0000978; GO:0003700; GO:0005634; GO:0055062; GO:2000280	-6.3686	-6.41709	2.97937	0.000322369	0.002982	At5g04340
G27363	A0A0D2SSY9	PHB domain-containing protein		-1.90281	-1.9068	2.00934	0.000322416	0.002982	At5g62740
G52559	Q9C758	Transcription factor TCP24	GO:0003677; GO:0003700; GO:0005634; GO:0006355; GO:0008285; GO:0043565; GO:0048366; GO:2000032	1.67333	1.67448	2.72091	0.000322572	0.00298289	At1g30210
G17004	none			1.89577	1.89957	1.62155	0.000322684	0.00298336	NaN
G12500	V4KCI8	Cytochrome P450 78A5-like	GO:0004497; GO:0005506; GO:0005783; GO:0008284; GO:0016020; GO:0016705; GO:0020037; GO:0035265; GO:0040009; GO:0046622; GO:0048437	8.58828	30.1252	-1.43079	0.000323227	0.00298783	At1g13710
G20115	A0A8X8BF97	Uncharacterized protein		-2.3836	-2.38452	4.48209	0.000323492	0.00298972	At2g32240
G30458	F4I5D5	WAT1-related protein At1g70260	GO:0005783; GO:0005886; GO:0022857; GO:1900150; GO:1900425; GO:1902289	8.91925	29.2255	0.943382	0.000324716	0.00299953	At1g70260
G44811	A0A6D2IML9	VQ domain-containing protein		-3.76385	-3.77172	2.42923	0.000324663	0.00299953	At2g22880
G5692	D7LU93	DUF4366 domain-containing protein	GO:0016020	8.04213	29.352	-1.12871	0.000324735	0.00299953	At3g52620
G3754	Q9XEE6	Zinc finger CCCH domain-containing protein 29 (AtC3H29) (AtSZF2)	GO:0003677; GO:0003700; GO:0005634; GO:0006355; GO:0009409; GO:0046872; GO:0050832; GO:0071456	-3.12895	-3.13627	2.16962	0.00032532	0.00300437	At2g40140
G37316	A0A6J0NLV0	protein CHAPERONE-LIKE PROTEIN OF POR1, chloroplastic	GO:0016020	1.38983	1.39029	4.06129	0.000325907	0.00300923	At5g23040
G24768	V4MKI8	Pentatricopeptide repeat-containing protein	GO:0003729; GO:0009793	2.04728	2.05009	2.13211	0.000327047	0.0030192	At4g39620
G17789	A0A178W828	KNATM	GO:0003677; GO:0005634	-7.03237	-29.032	-0.383829	0.000327819	0.00302576	At1g14760
G2376	A0A6D2HSV6	NAC domain-containing protein	GO:0003677; GO:0006355	-7.35137	-28.5379	0.332895	0.000328381	0.00302982	At3g12977
G38272	A0A0D3EIE6	Homeobox domain-containing protein	GO:0003677; GO:0005634; GO:0006355	1.76338	1.76517	2.49284	0.00032835	0.00302982	At5g02030
G24126	Q94CI7	Sugar transporter ERD6-like 17 (Sugar-porter family protein 1)	GO:0009624; GO:0016020; GO:0022857; GO:0051119; GO:0055085	-1.96721	-1.96888	4.2585	0.000329398	0.00303863	At5g27350
G40857	A0A1S2YPI1	protein CHLOROPLAST IMPORT APPARATUS 2-like	GO:0005634	1.72423	1.72705	2.00631	0.000329826	0.00304202	At4g25990
G4932	none			-2.49885	-2.51314	0.603768	0.000330047	0.00304349	NaN
G23658	R0HB33	Nudix hydrolase domain-containing protein		1.54548	1.547	2.4935	0.000330178	0.00304413	At5g19460
G46693	P29516	Tubulin beta-8 chain (Beta-8-tubulin)	GO:0000226; GO:0000278; GO:0003729; GO:0003924; GO:0005200; GO:0005525; GO:0005737; GO:0005794; GO:0005829; GO:0005874; GO:0007017; GO:0045298; GO:0046872	1.54609	1.54624	6.5824	0.000330312	0.00304479	At5g23860
G25639	A0A0D3DMS1	Pectate lyase (EC 4.2.2.2)	GO:0030570; GO:0045490; GO:0046872	-2.74492	-2.74814	5.14277	0.000330916	0.0030498	At4g24780
G9540	A0A1J3H0J6	DUF4005 domain-containing protein		2.50291	2.5229	0.580605	0.000330985	0.00304987	At4g30230
G8185	A0A0D3EHN2	DUF4283 domain-containing protein		4.5027	4.60816	0.421441	0.00033139	0.00305303	At5g05250
G11971	Q940Q1	Probable pectate lyase 1 (EC 4.2.2.2) (Pectate lyase A1)	GO:0030570; GO:0045490; GO:0046872	1.75514	1.75526	6.7528	0.000331747	0.00305575	At1g04680
G31477	D7L1A7	Auxin-responsive protein SAUR21-like	GO:0009733	7.61345	49.4197	-1.44536	0.000332409	0.00306128	At3g03840
G42986	A0A2R4LMI3	Glycosyltransferase (EC 2.4.1.-)	GO:0008194; GO:0016134; GO:0046527	-3.55722	-3.63855	-0.37465	0.000332529	0.00306181	At3g21760
G13868	R0I2K7	Pentatricopeptide repeat-containing protein		3.37186	3.40154	-0.0234549	0.000332623	0.00306211	At1g51080
G25969	O49689	Uncharacterized protein AT4g17900		-1.67372	-1.67727	2.89516	0.00033271	0.00306234	At4g17900
G6853	Q9LV70	At5g48430 (Dermal glycoprotein) (Dermal glycoprotein, extracellular-like) (Eukaryotic aspartyl protease family protein)	GO:0004190; GO:0006508	-7.22991	-28.3617	-0.979838	0.000333879	0.00307253	At5g48430
G20133	D7LH49	Rapid ALkalinization Factor	GO:0005576	7.39049	50.6393	-1.49379	0.00033416	0.00307397	At2g32885
G50407	A0A7J8WEN4	Suppressor of disruption of TFIIS-like		1.92734	1.92941	2.53571	0.0003341	0.00307397	At2g32150
G14537	A0A0C3QM08	Deoxyhypusine synthase	GO:0005739; GO:0008612	4.16252	4.27616	-0.647448	0.000334233	0.00307407	At5g05920
G15084	A0A3Q7GA76	Transposase		1.99085	1.99584	1.54568	0.000334548	0.0030764	At1g75460
G48072	A0A1P8B760	Probable amidase At4g34880 (EC 3.5.1.4)	GO:0004040; GO:0043864	-3.28448	-3.38018	-0.032025	0.000335039	0.00308035	At4g34880
G22854	A0A1R3GB26	LRRNT_2 domain-containing protein		-1.74586	-1.74595	6.5538	0.000335162	0.0030809	At5g06870
G5435	V4L280	Uncharacterized protein		1.87524	1.8776	1.80884	0.00033523	0.00308095	At3g56810
G15215	Q9C9S4	Trehalose-phosphate phosphatase B (AtTPPB) (EC 3.1.3.12) (Trehalose 6-phosphate phosphatase)	GO:0004805; GO:0005992	-1.9325	-1.93736	1.47177	0.000335445	0.00308236	At1g78090
G52785	A0A6M8YKQ1	30S ribosomal protein S2, chloroplastic	GO:0003735; GO:0006412; GO:0009507; GO:0015935	2.49622	2.52166	-0.502618	0.000336464	0.00309115	AtCg00160
G45881	none			1.51078	1.51141	4.08484	0.00033797	0.00310441	NaN
G6004	A9NUV6	Alpha-1,4 glucan phosphorylase (EC 2.4.1.1)	GO:0005975; GO:0008184; GO:0030170; GO:0102250; GO:0102499	1.47086	1.47093	6.82806	0.000338076	0.00310481	At3g46970
G52876	V4KUC8	DUF3054 domain-containing protein	GO:0003729; GO:0016020	1.61511	1.61593	3.62149	0.000338345	0.0031067	At1g44920
G6903	A0A087G9N6	BZIP domain-containing protein	GO:0000976; GO:0003700; GO:0005634; GO:0006521; GO:0009267; GO:0009617; GO:0009651; GO:0009901; GO:0010182; GO:0045893; GO:0046982; GO:0071333	-5.11788	-5.56448	-1.24433	0.00033846	0.00310718	At5g49450
G36512	A0A7C9DME2	Acetyl-CoA C-acyltransferase (EC 2.3.1.16)	GO:0003988	1.76127	1.7639	1.7348	0.000338976	0.00311134	At2g33150
G47055	none			4.23113	4.39932	-1.46654	0.000339067	0.0031116	NaN
G6020	UPI0010AB32D0			2.22685	2.23933	0.190546	0.000339147	0.00311176	At3g45900
G37072	A0A078G4P0	Pectate lyase (EC 4.2.2.2)	GO:0030570; GO:0045490; GO:0046872	2.98679	2.98883	3.30063	0.000340034	0.00311932	At5g48900
G25374	A0A699JFC1	Phospholipase A2 domain-containing protein	GO:0004623; GO:0006644; GO:0050482	1.71972	1.72073	3.88603	0.000340533	0.00312332	At4g29070
G5772	M4FCT0	Str_synth domain-containing protein	GO:0005773; GO:0009058; GO:0016844	2.9742	2.98922	0.842661	0.000340889	0.003126	At3g51420
G26363	V4LXH6	AAI domain-containing protein	GO:0006869	-7.34106	-7.59799	1.73898	0.000341026	0.00312625	At5g38180
G34747	O22241	Arogenate dehydratase 4, chloroplastic (AtADT4) (EC 4.2.1.91)	GO:0004664; GO:0005737; GO:0006952; GO:0009094; GO:0009507; GO:0009570; GO:0047769	3.01041	3.03871	-0.00855612	0.000341042	0.00312625	At3g44720
G19075	Q9LPE8	Ethylene-responsive transcription factor ERF014	GO:0000976; GO:0003700; GO:0005634; GO:0009861; GO:0009863; GO:0009873; GO:0045088; GO:0045893; GO:1900030	-2.79457	-2.83178	-0.450525	0.000341615	0.00313092	At1g44830
G10378	V4L7S0	DNA-directed RNA polymerase		-1.59342	-1.59384	4.48677	0.000343169	0.00314458	NaN
G20798	O22901	Transcription factor UPBEAT1 (Basic helix-loop-helix protein 151) (AtbHLH151) (bHLH 151) (Transcription factor EN 146) (Transcription factor bHLH151) (bHLH transcription factor bHLH151)	GO:0000976; GO:0003700; GO:0005634; GO:0006355; GO:0030154; GO:0046983; GO:2000280	2.8759	2.89374	0.66359	0.000343375	0.00314589	At2g47270
G13368	A0A078ISM6	Pyruvate dehydrogenase E1 component subunit beta (EC 1.2.4.1)	GO:0004739; GO:0006086	1.49992	1.50002	6.2669	0.000343809	0.00314928	At1g30120
G4790	A0A3P6CF11	Myb_DNA-bind_3 domain-containing protein		-7.09435	-27.9568	-0.690222	0.000345398	0.00316325	At2g19365
G49438	O23342	Preprotein translocase subunit SECE1	GO:0006605; GO:0008320; GO:0009306; GO:0009535	1.60096	1.60299	2.36671	0.000346202	0.00317003	At4g14870
G36181	A0A087HGX6	Transcription factor MYB52-like		-7.57899	-29.0397	-1.22929	0.000349441	0.0031991	At1g73410
G21947	Q9M2S9	Expansin-A16 (AtEXPA16) (Alpha-expansin-16) (At-EXP16) (AtEx16) (Ath-ExpAlpha-1.7)	GO:0005576; GO:0006949; GO:0009664; GO:0016020	1.9004	1.9064	0.988797	0.000349655	0.00320047	At3g55500
G48073	K7AFY4	Peptidyl-prolyl cis-trans isomerase (PPIase) (EC 5.2.1.8)	GO:0000413; GO:0003755	-1.44972	-1.44976	7.46757	0.000350005	0.00320308	At4g34870
G11646	A0A8S9QAZ3	Myb_CC_LHEQLE domain-containing protein		-3.24522	-3.25142	2.84989	0.000350467	0.00320509	At5g67390
G16061	Q9LVZ8	Protein LURP-one-related 12	GO:0005829	1.90142	1.90424	2.27057	0.000350484	0.00320509	At3g15810
G23052	Q4ABN9	Epidermal patterning factor-like protein	GO:0005576; GO:0010052	2.61743	2.63914	0.418245	0.000350382	0.00320509	At5g10310
G31877	A0A1J3EF47	Myosin heavy chain kinase B	GO:0016301; GO:0016310	2.16479	2.18038	0.587147	0.00035036	0.00320509	At1g49450
G15329	A0A0D3D221	Fe2OG dioxygenase domain-containing protein		3.93938	4.00317	0.36071	0.000350643	0.00320536	At1g80340
G6104	Q9LXM2	Probable CCR4-associated factor 1 homolog 9 (EC 3.1.13.4)	GO:0000289; GO:0000932; GO:0002213; GO:0003723; GO:0004535; GO:0005634; GO:0008408; GO:0009611; GO:0030015; GO:0042742; GO:0043928; GO:0046872	-3.29461	-3.29588	4.5788	0.000350579	0.00320536	At3g44260
G25586	A0A0D3DG50	beta-carotene 3-hydroxylase (EC 1.14.15.24)	GO:0005506; GO:0016117; GO:0016491; GO:0031969	1.55279	1.55382	3.08928	0.000350785	0.00320548	At5g52570
G38923	A0A565CF85	peptidylprolyl isomerase (EC 5.2.1.8)	GO:0003755	1.40951	1.40987	4.80309	0.000350737	0.00320548	At4g19830
G37565	Q9LF61	Xylulose 5-phosphate/phosphate translocator, chloroplastic (Xul-5-P/phosphate translocator)	GO:0005794; GO:0008643; GO:0009536; GO:0009941; GO:0015120; GO:0015297; GO:0015713; GO:0031969; GO:0035436; GO:0071917	1.56215	1.56343	2.64467	0.000351009	0.00320694	At5g17630
G49241	A0A1J3FAZ1	Ethylene-responsive transcription factor 6	GO:0003677; GO:0003700; GO:0005634	-4.04361	-4.09814	-0.179661	0.00035187	0.0032142	At4g17490
G41421	V4KV14	AP2/ERF domain-containing protein	GO:0000976; GO:0003700; GO:0005634	-4.41051	-4.65215	-1.36204	0.000352363	0.00321812	At3g50260
G10544	A0A1J3F681	Endo-1,4-beta-xylanase A	GO:0031176; GO:0045493; GO:0110165	1.78457	1.78769	2.11902	0.000353604	0.00322885	At4g08160
G12790	R0GUV7	Protein LONGIFOLIA 2	GO:0051513	1.52984	1.53022	4.52225	0.000354676	0.00323745	At1g18620
G14767	A0A1L6K4N6	Putative WRKY DNA-binding protein 57	GO:0003700; GO:0005634; GO:0043565	-6.65222	-26.6802	-1.17297	0.000354616	0.00323745	At1g69310
G6017	UPI00053983C4			5.38816	5.87312	-1.2783	0.000355108	0.00324079	At3g46680
G49000	Q940N9	Protein DETOXIFICATION 39 (AtDTX39) (Multidrug and toxic compound extrusion protein 39) (MATE protein 39)	GO:0015297; GO:0016020; GO:0022857; GO:0042910; GO:1990961	1.9856	1.98966	1.2579	0.000355534	0.00324409	At4g21910
G1784	A0A087HBI6	Septum-promoting GTP-binding protein 1	GO:0003924; GO:0005525; GO:0090404	2.14746	2.15472	1.09933	0.000355885	0.00324636	At3g21700
G42814	R0HRA8	AAI domain-containing protein	GO:0005504; GO:0009627	-2.29192	-2.29799	1.0094	0.000355914	0.00324636	NaN
G18488	R0GQG7	Purple acid phosphatase (EC 3.1.3.2)	GO:0003993; GO:0005576; GO:0046872	1.6098	1.61218	2.07601	0.000356038	0.00324689	At1g25230
G9204	A0A1J3DH30	Protein PHLOEM PROTEIN 2-LIKE A8	GO:0007165	-6.87019	-28.1566	0.257246	0.000356129	0.00324712	At1g72930
G21000	Q9SI52	Phosphatidylinositol 4-kinase gamma 7 (AtPI4Kgamma7) (PI-4Kgamma7) (PI4K gamma 7) (EC 2.7.1.67) (Ubiquitin-like domain kinase gamma 7) (UbDK gamma 7)	GO:0004430; GO:0005524; GO:0046777; GO:0046854	-1.44396	-1.44439	4.76558	0.000356623	0.00325102	At2g03890
G29885	Q8GY42	NAC transcription factor 25 (AtNAC025)	GO:0003700; GO:0005634; GO:0009793; GO:0009831; GO:0010628; GO:0043565; GO:0048731	4.76345	5.04841	-1.42736	0.000356745	0.00325154	At1g61110
G33123	A0A822ZTH1	Glucan endo-1,3-beta-D-glucosidase	GO:0004553; GO:0005975	2.34497	2.34544	5.61699	0.000357217	0.00325525	At2g27500
G47855	Q9SZV0	Ribonuclease III domain-containing protein RNC1, chloroplastic (Chloroplast ribonuclease III domain protein)	GO:0003725; GO:0003729; GO:0004525; GO:0005634; GO:0006364; GO:0006396; GO:0006397; GO:0008380; GO:0009507; GO:0010468; GO:1990904	1.41867	1.41891	4.99252	0.000357321	0.00325559	At4g37510
G5394	Q94A08	Probable galactinol--sucrose galactosyltransferase 2 (EC 2.4.1.82) (Protein SEED IMBIBITION 2) (Raffinose synthase 2)	GO:0006979; GO:0009506; GO:0016757; GO:0034484; GO:0052692	-2.04624	-2.04914	2.021	0.000357552	0.0032571	At3g57520
G25400	V4P4I5	Piriformospora indica-insensitive protein 2	GO:0009860; GO:0016324	2.49692	2.50602	0.570942	0.000359126	0.00327084	At4g28560
G45246	A0A078I8Q6	BnaA06g39010D protein	GO:0003677; GO:0006355	3.34232	3.34513	3.26574	0.000359424	0.00327295	At3g44350
G33264	A0A3P6CEL5	3-oxoacyl-[acyl-carrier-protein] reductase (EC 1.1.1.100)	GO:0004316; GO:0009507	1.50986	1.51006	5.50941	0.000359974	0.00327735	At2g29300
G40744	Q42545	Cell division protein FtsZ homolog 1, chloroplastic (AtFtsZ1) (AtFtsZ1-1) (Chloroplast FtsZ) (CpFtsZ) (Protein ACCUMULATION AND REPLICATION OF CHLOROPLASTS 10) (Protein PLASTID MOVEMENT IMPAIRED4)	GO:0003924; GO:0005525; GO:0005737; GO:0005874; GO:0007017; GO:0007049; GO:0009507; GO:0009535; GO:0009536; GO:0009570; GO:0009637; GO:0009658; GO:0009902; GO:0010020; GO:0032153; GO:0042802; GO:0043572; GO:0043621; GO:0048285; GO:0051301; GO:0070938	1.4528	1.45315	4.52742	0.000360248	0.00327925	At5g55280
G26392	A0A8S2B0F6	Genome assembly, chromosome: 7		1.73396	1.73672	2.2087	0.000361758	0.00329238	At5g39030
G1758	A0A0A9MCC0	Gamma aminobutyrate transaminase 3, chloroplastic-like	GO:0008483; GO:0030170	-1.44005	-1.44018	6.30654	0.000362591	0.00329936	At3g22200
G13159	A0A5A7QEX8	Rab geranylgeranyltransferase alpha subunit	GO:0016020; GO:0016740	-1.59439	-1.59489	4.14034	0.000362856	0.00330116	NaN
G27939	A0A1J3JLL8	Glutathione S-transferase U7	GO:0009407; GO:0016740	3.40991	3.47316	0.00118864	0.000363687	0.00330812	At1g17180
G38727	A0A1J3EAT5	Dihydrolipoyl dehydrogenase 1, chloroplastic	GO:0016491; GO:0045454; GO:0050660	1.5341	1.53437	4.9008	0.000364148	0.0033117	At4g16155
G23874	A0A078I9F4	superoxide dismutase (EC 1.15.1.1)	GO:0004784; GO:0042644; GO:0046872	1.71635	1.71812	2.16665	0.000364252	0.00331204	At5g23310
G18290	R0I4J8	Gibberellin regulated protein	GO:0005576; GO:0009740	1.7207	1.72425	2.08857	0.000365524	0.00332299	At1g22690
G16650	Q9ZNT3	Actin-depolymerizing factor 5 (ADF-5) (AtADF5)	GO:0005737; GO:0005829; GO:0015629; GO:0030042; GO:0051015; GO:0051017	-1.92884	-1.93329	2.64244	0.000366029	0.00332698	At2g16700
G11294	D7MV18	Transcription factor MYB-HB-like family	GO:0000976; GO:0005634; GO:0006355; GO:0009625; GO:0009682; GO:0010439; GO:0050832	-1.87902	-1.88107	3.18596	0.000366342	0.00332921	At5g61420
G33407	A0A6J0NGE2	uncharacterized protein LOC108853899 isoform X1		1.72138	1.72188	5.12747	0.000366815	0.00333289	At2g31560
G20582	I2FKW2	Phosphoenolpyruvate carboxylase (EC 4.1.1.31)	GO:0006099; GO:0008964; GO:0015977	2.03295	2.03453	3.3917	0.000367012	0.00333408	At2g42600
G34057	Q8S9M1	Probable plastid-lipid-associated protein 13, chloroplastic (Fibrillin-7b) (AtPGL30)	GO:0005829; GO:0009507; GO:0009534; GO:0009570; GO:0009579; GO:0010287	1.6008	1.60221	2.66181	0.000367779	0.00334043	At2g42130
G11656	D7MKR3	Protein kinase domain-containing protein	GO:0004672; GO:0005524; GO:0006468; GO:0016020	2.52435	2.52493	4.46911	0.000368218	0.0033438	At5g67280
G31115	V4K823	AP2/ERF domain-containing protein	GO:0000976; GO:0000981; GO:0005634; GO:0045723; GO:1901959; GO:1904278	-1.92643	-1.92674	5.39568	0.000368533	0.00334605	At1g79700
G3456	V4L9R1	Protein TRIGALACTOSYLDIACYLGLYCEROL 4, chloroplastic	GO:0034196; GO:0070300; GO:1990052	1.58063	1.58149	3.02586	0.0003687	0.00334695	At2g44640
G53226	none			1.87505	1.87743	2.38295	0.000369512	0.00335371	NaN
G41522	A0A5K0VZI4	VOC domain-containing protein		1.65076	1.65163	4.18587	0.000369594	0.00335383	At1g80160
G10670	A0A392Q611	Ankyrin repeat-containing protein		1.84108	1.84397	1.95045	0.000369725	0.00335442	At2g42130
G28202	R0IGK1	Uncharacterized protein		-2.0513	-2.06234	0.831397	0.000369948	0.00335583	NaN
G52326	A0A178WEM6	Leucine-rich repeat extensin-like protein 3	GO:0016020	-6.3892	-27.5892	-0.951581	0.000370048	0.00335611	At1g23050
G51017	none			-4.86894	-4.99457	0.380166	0.000370546	0.00336001	NaN
G26127	Q38854	1-deoxy-D-xylulose-5-phosphate synthase, chloroplastic (1-deoxyxylulose-5-phosphate synthase) (DXP synthase) (DXPS) (EC 2.2.1.7) (Protein CLOROPLASTOS ALTERADOS 1)	GO:0008661; GO:0009228; GO:0009507; GO:0009570; GO:0015995; GO:0016114; GO:0016744; GO:0019288; GO:0042802; GO:0046872; GO:0052865	1.55799	1.55809	6.38361	0.000370886	0.00336248	At4g15560
G31394	A0A830CML2	NAC domain-containing protein 72	GO:0003677; GO:0006355	2.28061	2.29055	2.03254	0.000371148	0.00336424	At2g17040
G21593	V4NH74	UPF0481 protein At3g47200-like	GO:0016020	-2.80434	-2.82508	0.518566	0.000371896	0.0033704	At2g36430
G17429	A0A8S9GMM3	Histidine kinase domain-containing protein		-2.46967	-2.47092	4.26086	0.000372223	0.00337275	At1g09570
G29965	Q93VV5	Protein NRT1/ PTR FAMILY 4.3 (AtNPF4.3) (Nitrate transporter 1.14)	GO:0006857; GO:0009624; GO:0016020; GO:0022857	-2.62042	-2.63983	0.873067	0.000372639	0.0033759	At1g59740
G30626	none			1.62016	1.62165	2.9606	0.000373167	0.00338007	NaN
G5595	UPI0019403F00			-1.92393	-1.9316	1.33969	0.000373335	0.00338097	At3g05975
G52619	Q9C6W5	ABC transporter G family member 14 (ABC transporter ABCG.14) (AtABCG14) (Protein INSENSITIVE TO TEMPERATURE 211) (White-brown complex homolog protein 14) (AtWBC14)	GO:0005524; GO:0005886; GO:0009736; GO:0010184; GO:0010222; GO:0010588; GO:0015562; GO:0016020; GO:0042542; GO:0042626; GO:0042742; GO:0055085; GO:0140115; GO:0140352; GO:0140359	-1.90764	-1.91585	2.31459	0.000373882	0.0033853	At1g31770
G36743	A0A6A1W3X5	Retrotrans_gag domain-containing protein		2.029	2.03538	0.932786	0.000374139	0.00338702	At5g41170
G15035	A0A2U1NVH4	Catalytic domain-containing protein		-1.5585	-1.559	4.31953	0.000378097	0.00342222	At1g74790
G28844	A0A5K0XAE5	Expansin	GO:0005576; GO:0009664; GO:0016020	1.69497	1.69503	7.7895	0.000378389	0.00342423	At1g26770
G480	Q9C9I7	Rieske (2Fe-2S) domain-containing protein (Uncharacterized protein At1g71500) (Uncharacterized protein At1g71500/F26A9_12) (Uncharacterized protein F26A9.12)	GO:0005739; GO:0008942; GO:0009507; GO:0009534; GO:0009535; GO:0009941; GO:0010207; GO:0042549; GO:0046872; GO:0051537	2.34252	2.34316	5.01695	0.000379411	0.00343286	At1g71500
G43685	V4N2C0	BHLH domain-containing protein	GO:0005634; GO:0009631; GO:0042803	2.49209	2.49813	1.10139	0.000379562	0.0034336	At2g46810
G46348	A0A0D3E6A3	Auxin-responsive protein	GO:0000976; GO:0005634; GO:0006355; GO:0009734; GO:0042802	2.21256	2.21852	1.14785	0.000380284	0.0034395	At4g14550
G13589	V4L1B5	AN1-type domain-containing protein		-2.65346	-2.66849	0.540795	0.00038074	0.00344299	At1g32690
G23561	A0A8S2ALH4	Genome assembly, chromosome: 6		2.50131	2.50602	1.92812	0.000380881	0.00344364	At5g18050
G13215	H9VJ93	G6PD_C domain-containing protein	GO:0004345; GO:0006006; GO:0050661	2.72424	2.75603	0.400216	0.000381492	0.00344854	At5g40760
G30639	Q93ZH2	Nuclear transcription factor Y subunit A-3 (AtNF-YA-3) (Transcriptional activator HAP2C)	GO:0000978; GO:0000981; GO:0006357; GO:0016602	-1.51135	-1.51178	4.62105	0.000381627	0.00344913	At1g72830
G40397	A0A444CST3	CRAL-TRIO domain-containing protein		-1.47998	-1.48063	3.85024	0.00038197	0.0034516	At4g08690
G8292	A0A0D3AHM1	MoCF_biosynth domain-containing protein	GO:0003824	1.59701	1.5974	4.56235	0.000382101	0.00345216	At5g03430
G48152	UPI000CECFA03			-1.94359	-1.95285	1.71039	0.000382182	0.00345226	At4g33960
G42585	Q7XBC0	ThiJ-like protein	GO:0005737; GO:1903189	-1.55438	-1.55455	5.93442	0.000382992	0.00345894	At3g14990
G1579	A0A087GPJ1	Transmembrane protein	GO:0016020	1.59531	1.5972	2.51855	0.000383436	0.00346194	At2g04360
G34939	M4DNE0	Transcription factor LAF1-like		-4.41511	-4.79012	1.31059	0.000383464	0.00346194	At3g48920
G28273	A0A6D2IVK2	O-fucosyltransferase family protein	GO:0006004; GO:0016020; GO:0016740	3.12215	3.18959	-0.619818	0.00038364	0.0034629	At1g29200
G29318	none			7.27747	28.5243	-1.22965	0.000383733	0.00346311	NaN
G3519	A0A834X1F5	Uncharacterized protein	GO:0016020	1.47056	1.471	4.19262	0.000383882	0.00346382	At2g43630
G32431	Q9SFB1	F17A17.37 protein (Uncharacterized protein At3g08030)	GO:0005643; GO:0005886; GO:0099503	2.08245	2.08406	2.38447	0.00038415	0.00346561	At3g08030
G35964	A0A6D2J6C1	Cytochrome P450 89A2-like	GO:0004497; GO:0005506; GO:0016705; GO:0020037	2.32037	2.33317	1.09274	0.000384537	0.00346847	At1g64940
G37622	Q9LQS1	Probable acyl-activating enzyme 8 (EC 6.2.1.-) (AMP-binding protein 8) (AtAMPBP8)	GO:0006631; GO:0016874	1.51631	1.51703	4.04589	0.000385979	0.00348084	At1g75960
G43599	A0A5S9WZR0	CAAX amino terminal protease family protein	GO:0004222; GO:0016020; GO:0071586	1.72272	1.72587	1.93037	0.000386967	0.00348911	At2g20725
G43495	Q9ZV51	RING-H2 finger protein ATL56 (EC 2.3.2.27) (RING-type E3 ubiquitin transferase ATL56)	GO:0016020; GO:0016567; GO:0016740; GO:0046872; GO:0071456	2.09991	2.10262	1.80523	0.00038839	0.0035013	At2g18670
G18044	A0A2U1N7E5	Protein kinase, ATP binding site-containing protein	GO:0004674; GO:0005524; GO:0006468	-8.10043	-29.241	0.400081	0.000388538	0.003502	At3g06230
G28595	Q9M9V7	Protein NRT1/ PTR FAMILY 2.9 (AtNPF2.9) (Nitrate transporter 1.9)	GO:0005886; GO:0010233; GO:0015112; GO:0090408	-1.9805	-1.98332	3.12942	0.000390555	0.00351954	At1g18880
G23240	A0A0D3EFT4	AP2/ERF domain-containing protein	GO:0003677; GO:0003700; GO:0005634; GO:0009873	-4.71137	-4.9483	-0.205623	0.000390651	0.00351977	At5g13330
G17069	A0A087HKZ5	Folate-biopterin transporter 9, chloroplastic	GO:0016020	4.53976	4.67211	0.933692	0.00039299	0.0035402	At2g33280
G20246	A0A2I0L765	Nucleotid_trans domain-containing protein		-1.43709	-1.43742	4.95499	0.000393246	0.00354186	At2g35610
G2315	A0A565B798	RNase III domain-containing protein	GO:0004525; GO:0006396	1.5269	1.52741	4.20426	0.000393369	0.00354218	At1g55140
G38685	A0A1J3K3Z0	WAT1-related protein	GO:0016020; GO:0022857	1.52742	1.52773	5.75655	0.000393424	0.00354218	At3g28130
G21059	A0A6D2IW77	WAT1-related protein	GO:0016020; GO:0022857	-2.52073	-2.5467	0.312394	0.000393707	0.00354407	At3g28100
G51154	Q9M0X9	4-coumarate--CoA ligase-like 7 (EC 6.2.1.-) (4-coumarate--CoA ligase isoform 6) (At4CL6)	GO:0004321; GO:0005524; GO:0005777; GO:0006633; GO:0009695; GO:0016405; GO:0031408	1.76391	1.76522	3.08233	0.000393856	0.00354478	At4g05160
G43006	Q9LHJ3	Protein CYSTEINE-RICH TRANSMEMBRANE MODULE 9 (AthCYSTM9)	GO:0005634; GO:0005737; GO:0005886	-4.32959	-4.79119	0.912442	0.0003942	0.00354723	At3g22240
G20333	A0A078IS66	Short-chain dehydrogenase TIC 32 A, chloroplastic (EC 1.1.1.-) (Pod-specific dehydrogenase SAC25) (Translocon at the inner envelope membrane of chloroplasts 32 A) (BnTIC32A)	GO:0005516; GO:0009706; GO:0015031; GO:0016491	-2.91422	-2.92939	1.68238	0.000394738	0.00355077	At2g37540
G6076	V4L5G5	Protein enabled homolog		1.79189	1.79564	1.80671	0.000394668	0.00355077	At3g44940
G40002	V4LDD1	DUF4005 domain-containing protein		1.52894	1.52988	3.52512	0.000395238	0.00355463	At1g01110
G40556	A0A5C7H5W2	C2H2-type domain-containing protein		2.1116	2.11722	1.23901	0.000395736	0.00355846	At5g52010
G11285	A0A6J0LKM4	Flavin-containing monooxygenase (EC 1.-.-.-)	GO:0004499; GO:0050660; GO:0050661	-1.67074	-1.67102	5.07955	0.000396303	0.00356292	At5g07800
G26203	O23264	Selenium-binding protein 1 (AtSBP1)	GO:0000103; GO:0005829; GO:0008430; GO:0009506; GO:0042542; GO:0046686; GO:0071291	-1.4814	-1.48145	7.4204	0.000396561	0.00356458	At4g14030
G26411	Q9FKA0	NAC domain-containing protein 92 (ANAC092) (AtNAC2) (AtNAC6) (Protein ORESARA 1)	GO:0000976; GO:0003700; GO:0005634; GO:0006979; GO:0009651; GO:0009723; GO:0009733; GO:0009737; GO:0010029; GO:0010150; GO:0010468; GO:0042542; GO:0042803; GO:0043068; GO:0043565; GO:0045893; GO:0048527; GO:0051091; GO:0080187; GO:0090400; GO:1900057; GO:1902074; GO:1904250	-5.18314	-5.45067	-1.12287	0.000396989	0.00356779	At5g39610
G49052	R0GZT5	diaminohydroxyphosphoribosylaminopyrimidine deaminase (EC 3.5.4.26)	GO:0008270; GO:0008835; GO:0009231	1.53168	1.53296	2.85542	0.000398164	0.00357769	At4g20960
G22783	A0A565B797	Transcription factor DIVARICATA	GO:0003677	-3.01	-3.0707	-0.0289824	0.000399316	0.0035874	At3g11280
G16643	A0A7G2EAJ1	Arginine decarboxylase (EC 4.1.1.19)	GO:0006527; GO:0008295; GO:0008792	1.6357	1.63736	2.68488	0.000399518	0.00358791	At2g16500
G26966	Q42410	Zinc finger protein ZAT12 (Protein RESPONSIVE TO HIGH LIGHT 41)	GO:0000976; GO:0003700; GO:0005634; GO:0006979; GO:0009408; GO:0009409; GO:0009416; GO:0009611; GO:0009631; GO:0009643; GO:0010200; GO:0010224; GO:0042538; GO:0046872; GO:0071456	-4.08439	-4.11786	0.716488	0.000399466	0.00358791	At5g59820
G42091	V4LFS5	Uncharacterized protein		2.68896	2.70561	0.0413632	0.000400847	0.00359919	At3g06840
G27885	Q96502	Zinc finger protein CONSTANS-LIKE 2	GO:0003677; GO:0003700; GO:0005634; GO:0008270; GO:0009658; GO:0009909	2.85555	2.86292	1.44441	0.000401655	0.0036058	At3g02380
G18728	D7KFN2	FAD-binding domain-containing protein	GO:0005576; GO:0016491; GO:0071949	-5.09779	-5.28091	-0.522434	0.000402051	0.00360869	At1g30700
G8039	Q9SD85	Flavonoid 3'-monooxygenase (EC 1.14.14.82) (Cytochrome P450 75B1) (Flavonoid 3'-hydroxylase) (AtF3'H) (Protein TRANSPARENT TESTA 7)	GO:0005506; GO:0005789; GO:0009733; GO:0009813; GO:0016020; GO:0016709; GO:0016711; GO:0020037	2.49707	2.5062	0.689541	0.000402434	0.00361148	At5g07990
G10587	R0GQF5	Ovule protein		-2.22611	-2.22973	1.76241	0.000402938	0.00361534	At5g50335
G50831	A0A803M0L4	peroxidase (EC 1.11.1.7)	GO:0004601; GO:0006979; GO:0020037; GO:0046872	2.0437	2.04509	8.44464	0.000403028	0.00361549	At5g51890
G36103	V4JSZ7	4HBT domain-containing protein		1.52426	1.52561	2.83867	0.000404713	0.00362996	At1g68280
G47650	A0A8K0HBF4	Short-chain dehydrogenase TIC 32, chloroplastic-like		-3.62038	-3.68134	0.408547	0.000405294	0.00363451	At2g37540
G2838	V4M013	Germin-like protein	GO:0030145; GO:0048046	4.29321	4.38447	-0.597058	0.000405786	0.00363826	At3g05930
G84	P47996	Inosine-5'-monophosphate dehydrogenase 1 (IMP dehydrogenase 1) (IMPD 1) (IMPDH 1) (EC 1.1.1.205)	GO:0000166; GO:0003938; GO:0005737; GO:0005739; GO:0006177; GO:0006183; GO:0046872	-3.93085	-4.0384	-0.673272	0.000408784	0.00366448	At1g79470
G41149	Q24JK1	Transcription factor MYB96 (Myb-related protein 96) (AtMYB96)	GO:0003700; GO:0005634; GO:0006355; GO:0006952; GO:0009409; GO:0009414; GO:0009733; GO:0009738; GO:0009787; GO:0009789; GO:0010115; GO:0010468; GO:0043565; GO:0045893; GO:1904278; GO:2000033	-1.77551	-1.77739	2.53261	0.000408892	0.00366478	At5g62470
G29029	A0A0D3D627	Precursor of CEP14	GO:0006970; GO:0006995	-3.68717	-3.78445	-0.181068	0.000409878	0.00367296	At1g29290
G28184	none			5.30115	5.82063	-1.50555	0.000412308	0.00369407	NaN
G8465	none			-7.45821	-29.105	-1.34676	0.000412781	0.00369763	NaN
G21020	Q9LS08	Transcription factor AIG1 (AtAIG1) (Basic helix-loop-helix protein 32) (AtbHLH32) (bHLH 32) (Protein TARGET OF MOOPTEROS 5) (Transcription factor EN 54) (bHLH transcription factor bHLH032)	GO:0003677; GO:0003700; GO:0005634; GO:0006355; GO:0009718; GO:0016036; GO:0046983; GO:0048364; GO:0080147	1.58063	1.58226	2.46335	0.000413353	0.00370209	At3g25710
G50313	UPI00092FB273			-1.77448	-1.77707	3.07217	0.000413524	0.00370295	At5g61530
G23174	F4JZG9	Thylakoid membrane protein TERC, chloroplastic (Protein PIGMENT DEFECTIVE 149) (Protein TELLURITE RESISTANCE C) (AtTerC)	GO:0009534; GO:0009535; GO:0010027; GO:0090351	1.55676	1.55873	2.28562	0.00041577	0.00372239	At5g12130
G1115	A0A2P2PKX7	Valacyclovir hydrolase	GO:0016020; GO:0016787	-1.66934	-1.67089	2.66537	0.000416434	0.00372766	At5g41900
G20783	O82799	B3 domain-containing transcription factor NGA1 (Protein NGATHA 1)	GO:0003700; GO:0005634; GO:0009908; GO:0043565; GO:0048366; GO:1901371	1.81702	1.82038	2.04949	0.000416569	0.0037282	At2g46870
G39933	none			7.11777	29.4597	-0.906722	0.000418526	0.00374503	NaN
G49499	A0A087G6H0	BED-type domain-containing protein		-1.7371	-1.73883	2.54322	0.00041915	0.00374993	At4g14200
G9381	V4P539	GDP-L-galactose phosphorylase 1-like	GO:0000166; GO:0005737; GO:0008928; GO:0009408; GO:0009753; GO:0010471; GO:0010472; GO:0010473; GO:0016787; GO:0019853; GO:0042742; GO:0052544; GO:0080046; GO:0080048	1.6234	1.62383	4.64267	0.000419846	0.00375549	At4g26850
G34756	Q9FYC4	Farnesoic acid carboxyl-O-methyltransferase (EC 2.1.1.325) (SABATH methyltransferase FAMT)	GO:0002238; GO:0008757; GO:0009611; GO:0009751; GO:0009753; GO:0019010; GO:0032259; GO:0046872; GO:0080027	-8.93683	-9.43766	3.86722	0.000422726	0.00378057	At3g44860
G29497	A0A6D2K6F0	Uncharacterized protein	GO:0032875	-2.14299	-2.15276	0.762882	0.000424518	0.00379591	At1g51355
G26345	F4K773	TPX2 (Targeting protein for Xklp2) protein family	GO:0005737; GO:0005880; GO:0008017; GO:0030295; GO:0060236; GO:0072686; GO:0090307	-4.40314	-4.56154	3.34086	0.000426292	0.0038104	At5g37478
G49130	A0A059CKC7	TPR_REGION domain-containing protein	GO:0009507	-1.53137	-1.53174	4.58916	0.000426232	0.0038104	At4g19160
G45724	UPI000B770F0B			3.17568	3.18209	1.7287	0.00042675	0.0038138	At3g54770
G41661	V4KJ36	Fe2OG dioxygenase domain-containing protein	GO:0016491; GO:0046872	5.32487	6.02089	-1.02383	0.000428025	0.0038245	At1g78440
G16052	A0A7J7HW72	STAS domain-containing protein	GO:0016020; GO:0055085	2.96911	2.99024	0.072687	0.000429004	0.00383256	At3g15990
G24975	A0A7N2LWE4	Xylem cysteine proteinase 1-like	GO:0006508; GO:0008234	1.83321	1.83459	3.03289	0.000429539	0.00383665	At1g20850
G7438	V4LEV5	Carboxypeptidase (EC 3.4.16.-)	GO:0004185; GO:0005576; GO:0006508	-3.25298	-3.3062	0.23468	0.000429913	0.00383929	At3g12203
G47525	UPI000CED4D02			4.76585	4.76927	4.3741	0.000430072	0.00383973	At5g05270
G713	A0A087HG08	Calcium-binding protein CML23	GO:0005509; GO:0009909; GO:0080164	-2.33873	-2.3495	0.710901	0.000430117	0.00383973	At1g66400
G15137	Q9C9K1	Chlorophyll a-b binding protein 7, chloroplastic (Light-harvesting chlorophyll B-binding protein 7) (AtLHCB7) (Lhcb7)	GO:0009416; GO:0009522; GO:0009523; GO:0009535; GO:0009768; GO:0016168	1.63819	1.63938	3.13913	0.000430302	0.00384069	At1g76570
G10769	A0A078FNG6	(rape) hypothetical protein (BnaC03g21780D protein)	GO:0004144; GO:0005886; GO:0019432; GO:0047196	-2.99263	-3.01555	0.8396	0.000430972	0.00384577	At2g43255
G4561	D7LHM8	Senescence regulator S40		-1.64432	-1.64546	3.54264	0.000431027	0.00384577	At2g28400
G6436	A0A540LSU8	Xyloglucan endotransglucosylase/hydrolase (EC 2.4.1.207)	GO:0004553; GO:0010411; GO:0016762; GO:0042546; GO:0048046; GO:0071555	-1.57516	-1.57605	5.63583	0.000432936	0.00386212	At2g01850
G16107	R0G6I2	Uncharacterized protein		-5.05987	-5.51007	-1.00893	0.000436092	0.00388956	At3g15110
G46630	Q8GYN8	Stress induced protein (Uncharacterized protein At5g25240) (Uncharacterized protein At5g25240/F21J6_107)		-1.98256	-1.98642	2.29775	0.00043853	0.00391061	At5g25240
G5652	A0A8X8ZVL5	Uncharacterized protein		-1.51468	-1.51488	5.70683	0.000439063	0.00391465	At3g53400
G13804	A0A6D2K2D1	Abhydrolase_3 domain-containing protein	GO:0016787	-3.83052	-3.96086	-1.15782	0.000441141	0.00393177	At1g49660
G31004	Q9MAX3	Sulfate transporter 1.2	GO:0005886; GO:0008271; GO:0009970; GO:0015293	-2.50588	-2.52022	0.639328	0.000441112	0.00393177	At1g78000
G37461	A0A087G8I3	Uncharacterized protein		2.11069	2.11564	0.968437	0.000441332	0.00393276	At5g19340
G32675	UPI00053C488F			-4.10552	-4.34555	-0.553794	0.00044162	0.00393462	At3g43810
G37822	S8E0P4	EamA domain-containing protein	GO:0016020	-1.46641	-1.46659	6.20765	0.000442162	0.00393874	At5g12170
G46787	A0A817B1U5	(rape) hypothetical protein	GO:0005524; GO:0016020; GO:0016887; GO:0019829; GO:0046872	1.98585	1.98703	3.36874	0.000443048	0.00394592	At5g21930
G26429	A0A816JS62	(rape) hypothetical protein		1.76045	1.76113	3.67127	0.000444094	0.00395415	NaN
G8259	Q940I2	Thioredoxin family protein (Uncharacterized protein MED24.18)	GO:0005886; GO:0009507; GO:0009534; GO:0009535; GO:0009941	1.41947	1.41975	5.26815	0.000444131	0.00395415	At5g03880
G21246	none			2.65671	2.67259	2.03105	0.000444668	0.00395821	NaN
G20594	D7LJE9	Transmembrane protein	GO:0016020	1.81821	1.82409	1.81912	0.00044503	0.00396072	At2g42975
G49314	A0A8T1Y603	Transmembrane protein		1.93966	1.94025	4.25817	0.000446288	0.00397121	At4g16515
G10309	A0A0D3E8E9	AAI domain-containing protein		-7.85437	-53.8507	-1.09809	0.000446799	0.00397504	At4g22460
G6793	Q9FIG9	Protein ACCUMULATION AND REPLICATION OF CHLOROPLASTS 6, chloroplastic (AtARC6)	GO:0009507; GO:0009536; GO:0009658; GO:0009706; GO:0009739; GO:0009941; GO:0010020; GO:0042803; GO:0043621	1.42525	1.42573	4.05947	0.000447693	0.00398228	At5g42480
G35713	A0A0D3E4V5	Calcium permeable stress-gated cation channel 1	GO:0005227; GO:0016020	3.91005	4.20702	3.01027	0.000448207	0.00398614	At1g62320
G13390	A0A6D2KZ87	Trimethylguanosine synthase	GO:0001510; GO:0008168; GO:0009452	-2.86021	-2.89288	0.453778	0.000448641	0.00398928	At1g30550
G30077	A0A2C9VFQ3	BHLH domain-containing protein	GO:0000978; GO:0000981; GO:0005634; GO:0006357; GO:0046983	-7.61381	-29.0488	-1.15603	0.000449408	0.00399539	At3g06120
G36867	none			1.66121	1.66362	1.96147	0.000452634	0.00402334	NaN
G52400	A0A068VMX0	DH200=94 genomic scaffold, scaffold_8521	GO:0016020; GO:0016491	-3.79221	-3.9134	-0.238802	0.000452859	0.00402462	At1g26100
G45518	D7LTN2	Zinc finger CCCH domain-containing protein 44-like	GO:0003677; GO:0046872	-1.58882	-1.58947	4.31908	0.000453288	0.00402771	At3g51120
G11014	Q9LVD6	Cytochrome P450 81F2 (EC 1.14.-.-) (Protein INDOLE GLUCOSINOLATE MODIFIER 1)	GO:0002213; GO:0005506; GO:0009617; GO:0009682; GO:0009759; GO:0016020; GO:0016709; GO:0019760; GO:0020037; GO:0042343; GO:0042742; GO:0050832; GO:0052544; GO:0071456	-9.03814	-30.1534	1.78796	0.000454106	0.00403425	At5g57220
G21698	A0A540L7D8	Envelope ADP,ATP carrier protein, chloroplastic	GO:0016020; GO:0055085	2.32851	2.33914	0.453641	0.000455683	0.00404732	At3g51870
G40759	V4LGM6	Protein kinase domain-containing protein	GO:0004672; GO:0005524; GO:0006468	-4.78839	-5.23621	-0.596883	0.00045574	0.00404732	At5g55560
G14857	UPI00053F861B			2.56308	2.57398	0.395563	0.000457907	0.00406515	At1g70860
G18653	A0A1J3F5T6	Auxin-induced protein X10A	GO:0009733	2.8645	2.8825	1.08627	0.000457912	0.00406515	At1g29500
G26167	A0A087HNP2	DUF4005 domain-containing protein		-1.50363	-1.50495	3.06914	0.000458012	0.00406531	At4g14750
G19973	none			-2.40295	-2.41742	0.670647	0.000459176	0.00407491	NaN
G13791	D7KEX4	Transmembrane protein 45B	GO:0016020	-6.89578	-27.0846	-0.0584605	0.000460174	0.00408304	At1g49470
G3197	A0A6D2JNE1	WPP domain-containing protein		-2.13278	-2.14805	0.70637	0.000461975	0.00409828	At3g01960
G13014	A0A6D2IQ50	C2 domain-containing protein	GO:0016020	1.61411	1.61597	2.35734	0.000463466	0.00411077	At5g12970
G16559	A0A6A3AJQ8	Aconitate hydratase	GO:0016836; GO:0043436	-1.52154	-1.52161	7.00043	0.00046385	0.00411344	At4g35830
G24069	Q8LPH6	Transcription factor MYB86 (Myb homolog 4) (AtMyb4) (Myb-related protein 86) (AtMYB86)	GO:0000976; GO:0005634; GO:0010119	1.94194	1.94436	2.15865	0.000464655	0.00411984	At5g26660
G52051	Q9FZ47	ACT domain-containing protein ACR11 (Protein ACT DOMAIN REPEATS 11)	GO:0005634; GO:0009409; GO:0009416; GO:0009507; GO:0009535; GO:0009570; GO:0009744; GO:0009941; GO:0010319	1.60185	1.60204	5.70549	0.000464938	0.00412161	At1g16880
G1950	A0A0D3CIN1	Fe2OG dioxygenase domain-containing protein	GO:0016491; GO:0046872	-1.66175	-1.66341	3.04563	0.000465608	0.00412681	At3g19000
G19377	Q9C8I6	LRR receptor-like serine/threonine-protein kinase IOS1 (EC 2.7.11.-) (Protein IMPAIRED OOMYCETE SUSCEPTIBILITY 1)	GO:0002229; GO:0002237; GO:0002238; GO:0002239; GO:0004674; GO:0005524; GO:0005886; GO:0006468; GO:0009620; GO:0009738; GO:0009788; GO:0010200; GO:0042802; GO:0042803; GO:0090406; GO:1900150; GO:1900426; GO:1902289; GO:2000071	-2.48513	-2.48827	3.76724	0.000466863	0.00413645	At1g51800
G28343	Q9ZWM9	AP2/ERF and B3 domain-containing transcription factor RAV1 (Ethylene-responsive transcription factor RAV1) (Protein RELATED TO ABI3/VP1 1)	GO:0000976; GO:0003677; GO:0003700; GO:0005634; GO:0009741; GO:0009873; GO:0009910; GO:0045892; GO:0048366; GO:0048527; GO:0071456	-5.58996	-6.06448	-1.16947	0.00046684	0.00413645	At1g13260
G39880	A0A178UUI1	Auxin-responsive protein SAUR21-like	GO:0009733	3.833	3.87475	-0.2328	0.000467733	0.00414342	At4g38825
G5888	Q0WMN5	Uncharacterized protein At3g49140		1.55475	1.55535	3.98117	0.000468023	0.00414525	At3g49140
G36444	A0A8S9RV45	BHLH domain-containing protein		-2.93686	-2.95221	0.928128	0.000468208	0.00414541	At2g31220
G51627	A0A1J3HPA2	Tropinone reductase-like protein	GO:0016020; GO:0016491	1.68029	1.68295	2.02154	0.000468205	0.00414541	At2g29350
G25816	O81906	G-type lectin S-receptor-like serine/threonine-protein kinase B120 (EC 2.7.11.1)	GO:0004674; GO:0005516; GO:0005524; GO:0005886; GO:0006468; GO:0030246; GO:0031625; GO:0045087; GO:0048544; GO:0106310	-2.0691	-2.07283	2.20152	0.000468332	0.00414576	At4g21390
G33601	R0HGN5	Arf-GAP domain-containing protein	GO:0005096	1.68396	1.68786	2.48733	0.000469804	0.00415805	At2g35210
G565	A0A8S9KC15	Proton-dependent oligopeptide or low-affinity nitrate transporter		-1.92418	-1.92434	6.11563	0.000470581	0.00416418	At3g25280
G14716	V4KF20	Exostosin domain-containing protein	GO:0000139; GO:0006486; GO:0016757	-2.36961	-2.37859	1.09568	0.000471377	0.00417048	At1g68470
G37219	A0A6A2YTP0	EIN3-binding F-box protein 2		-1.98843	-1.98898	5.1536	0.000471625	0.00417193	At5g25350
G38236	A0A087G4B7	PGG domain-containing protein	GO:0016020	-1.76559	-1.76746	3.16153	0.000472683	0.00418054	At5g02620
G50102	D7MUL6	Xyloglucan endotransglucosylase/hydrolase (EC 2.4.1.207)	GO:0004553; GO:0009414; GO:0010411; GO:0016020; GO:0016762; GO:0042546; GO:0048046; GO:0071555	2.91212	2.94472	0.00124838	0.000473993	0.00419138	At5g65730
G36144	P82280	AP2/ERF and B3 domain-containing transcription repressor RAV2 (Ethylene-responsive transcription factor RAV2) (Protein RELATED TO ABI3/VP1 2) (Protein RELATED TO APETALA2 8) (Protein TEMPRANILLO 2)	GO:0000976; GO:0003700; GO:0005634; GO:0009873; GO:0045892; GO:0071456	-7.05291	-29.3077	-0.690203	0.000476314	0.00421116	At1g68840
G31624	A0A0D3BD22	HMA domain-containing protein	GO:0046872	-3.03701	-3.06671	0.189331	0.000477056	0.00421696	At3g24450
G43183	A0A1J3IIC0	Transmembrane protein	GO:0016020	1.46538	1.4664	3.03812	0.000477364	0.00421893	At2g04360
G20712	V4L6A0	Epimerase domain-containing protein	GO:0005737; GO:0009646; GO:0010422; GO:0016020; GO:0016131	-1.76473	-1.76649	3.47152	0.000478466	0.00422792	At1g68540
G35627	V4KGE0	LEA_2 domain-containing protein	GO:0016020	1.78436	1.7863	2.14392	0.000480043	0.00424109	At1g64450
G38309	A0A7J9IB53	Uncharacterized protein		-1.52783	-1.52948	2.72728	0.000480269	0.00424233	At5g01970
G9240	A0A6D2IRR5	Epimerase domain-containing protein		-2.3998	-2.40886	1.52417	0.000480625	0.00424472	At4g24220
G16444	UPI00155758E5			2.26582	2.26627	8.04016	0.000481373	0.00424981	At3g23810
G9053	A0A6D2KS34	Glyco_trans_4-like_N domain-containing protein	GO:0016020; GO:0016757	-1.42777	-1.42867	3.92436	0.000481289	0.00424981	At4g19460
G25277	Q9M095	UPF0057 membrane protein At4g30650	GO:0016020; GO:0050832	1.64154	1.64173	5.91656	0.000484263	0.00427456	At4g30650
G4298	A0A2K3LFV8	Ent-kaurenoic acid oxidase 1-like protein	GO:0004497; GO:0005506; GO:0016705; GO:0020037	-3.78402	-3.81162	1.41643	0.000484437	0.00427457	At5g14400
G45248	A0A8T1ZVZ2	Protein BIC1		3.01294	3.04651	-0.251671	0.000484377	0.00427457	At3g44450
G24944	none			-2.72259	-2.77712	-0.129758	0.000485017	0.00427893	At4g35860
G44598	UPI0005397657			-6.05737	-6.523	0.446788	0.000486086	0.0042876	At2g28210
G11419	A0A5N6RFS8	S-adenosyl-L-methionine-dependent methyltransferases superfamily protein		2.13828	2.14287	1.37887	0.000486408	0.00428891	At5g63100
G42974	none			-2.2372	-2.24918	1.16627	0.000486389	0.00428891	NaN
G13308	Q9LP48	At1g29190/F28N24_12 (F28N24.12 protein) (Phosphatidylinositol 4-phosphate 5-kinase MSS4-like protein)	GO:0009507; GO:0009620	-2.04774	-2.05653	0.448688	0.000486573	0.0042896	At1g29195
G26414	A0A8X7WAD2	Uncharacterized protein		-3.18606	-3.2021	1.15458	0.000486709	0.00429003	At5g39670
G34275	O80842	Cell division protein FtsY homolog, chloroplastic (Chloroplast SRP receptor homolog, alpha subunit CpFtsY) (Fused signal recognition particle receptor)	GO:0003924; GO:0005047; GO:0005525; GO:0006605; GO:0006614; GO:0009535; GO:0009570; GO:0016020; GO:0046872	1.3824	1.38287	3.92551	0.000486853	0.00429054	At2g45770
G45667	Q9LFF1	Pentatricopeptide repeat-containing protein At3g53700, chloroplastic (Protein MATERNAL EFFECT EMBRYO ARREST 40)	GO:0003729; GO:0009507; GO:0009793	2.02283	2.03115	0.634535	0.00048759	0.00429551	At3g53700
G5625	V4L256	Str_synth domain-containing protein	GO:0005773; GO:0009058; GO:0016020; GO:0016844	2.17071	2.18021	0.661644	0.000487543	0.00429551	At3g57010
G15195	Q9CA25	Auxin transporter-like protein 3 (AUX1-like protein 3)	GO:0003333; GO:0005886; GO:0009733; GO:0009734; GO:0009926; GO:0010311; GO:0010328; GO:0015171; GO:0015293; GO:0016020; GO:0048829	1.55294	1.55337	3.99555	0.000489899	0.00431509	At1g77690
G28985	A0A087HRE6	Rapid ALkalinization Factor	GO:0005576; GO:0080092	7.70226	29.0468	-1.174	0.000490158	0.00431617	At1g28270
G912	A0A078FS73	BnaC03g44790D protein		-3.53909	-3.58873	-0.221402	0.000490196	0.00431617	NaN
G16969	V4LA31	Methylcrotonoyl-CoA carboxylase subunit alpha, mitochondrial	GO:0004485; GO:0005524; GO:0005739; GO:0006552; GO:0046872	-1.37745	-1.37779	4.81957	0.000490994	0.00432242	At1g03090
G83	Q9SAK2	Ent-kaur-16-ene synthase, chloroplastic (EC 4.2.3.19) (Ent-kaurene synthase) (AtKS) (Ent-kaurene synthase B) (KSB) (Protein GA REQUIRING 2)	GO:0000287; GO:0009507; GO:0009570; GO:0009686; GO:0009740; GO:0009899; GO:0010333; GO:0016102	1.4839	1.48416	5.56671	0.000492458	0.00433454	At1g79460
G6061	A0A8J4QBX0	WD_REPEATS_REGION domain-containing protein	GO:0005634	1.62637	1.62833	2.29694	0.000493052	0.004339	At4g38480
G30481	Q8RY46	ABC transporter B family member 26, chloroplastic (ABC transporter ABCB.26) (AtABCB26) (Antigen peptide transporter-like 1) (Transporter associated with antigen processing-like protein 1) (AtTAP1)	GO:0005524; GO:0005739; GO:0009507; GO:0009941; GO:0031969; GO:0042626; GO:0140359	1.46171	1.46248	3.8441	0.000494101	0.00434746	At1g70610
G395	F4HQ54	SET domain-containing protein		-2.01103	-2.0135	3.27947	0.000495105	0.00435552	At1g73210
G28243	M4DK07	DAG protein, chloroplastic	GO:0006397; GO:0009507; GO:0016554; GO:1900865	1.49735	1.49804	3.61568	0.000496059	0.00436313	At1g11430
G21390	UPI000C1D82E1			-1.88205	-1.88235	5.22431	0.000497168	0.00437211	At3g46620
G35270	A0A0D3DTK6	TNase-like domain-containing protein		-1.91234	-1.92198	1.90433	0.000497493	0.0043742	At3g56170
G2217	A0A087H9R2	30S ribosomal protein S20, chloroplastic	GO:0003729; GO:0003735; GO:0005840; GO:0006412; GO:0019843; GO:1990904	1.48709	1.48743	4.4374	0.000499367	0.00438989	At3g15190
G30227	A0A087HG24	Protein DETOXIFICATION (Multidrug and toxic compound extrusion protein)	GO:0009611; GO:0015297; GO:0016020; GO:0042910; GO:1990961	-4.93975	-5.04566	-0.254156	0.000501571	0.00440848	At1g66760
G19979	A0A087G3Y9	Transmembrane protein	GO:0016020	1.93324	1.93673	1.89029	0.000501856	0.00440996	At2g29180
G9481	A0A8T1Y215	Avr9/Cf-9 rapidly elicited protein		-3.0795	-3.17228	0.806125	0.000501917	0.00440996	At4g29110
G5909	R0FRY8	Abhydrolase_3 domain-containing protein	GO:0016787	1.65102	1.65203	4.04465	0.000502205	0.00441171	At3g48700
G35602	UPI00053A849B			1.46005	1.46044	3.95465	0.000502444	0.00441302	At3g63450
G6614	S8EDT1	Protein kinase domain-containing protein	GO:0016020	1.43739	1.43793	4.00534	0.000503782	0.00442399	At3g42880
G22839	A0A4S4DWT3	Transmembrane and coiled-coil domain-containing protein 1	GO:0005262; GO:0005789; GO:0032469	-1.76725	-1.77312	1.32084	0.000507388	0.00445487	At5g06660
G9498	R0H0Z4	Oxidoreductase/ transition metal ion binding protein		2.49165	2.51019	-0.168204	0.000507897	0.00445855	At4g29400
G33517	V4MA02	WW domain-containing protein	GO:0042335	-1.9394	-1.94661	1.34387	0.000508855	0.00446599	At1g28070
G47048	Q9LFS3	3-oxo-5-alpha-steroid 4-dehydrogenase family protein (AT5g16010/F1N13_150) (Steroid 5alpha-reductase-like protein)	GO:0006629; GO:0009507; GO:0009536; GO:0009941; GO:0016020; GO:0016491; GO:0016627	2.52758	2.52843	4.92742	0.000508925	0.00446599	At5g16010
G26542	A0A068UUP3	AB hydrolase-1 domain-containing protein	GO:0009820; GO:0016020	1.61901	1.61963	4.09156	0.00051047	0.00447875	At5g41900
G32703	A0A8S9G6F7	PQQ_3 domain-containing protein		-1.51372	-1.51481	3.23082	0.00051135	0.00448568	At3g02510
G47340	A0A0K0KFQ6	Trehalose 6-phosphate phosphatase (EC 3.1.3.12)	GO:0004805; GO:0005992	-7.20556	-28.8403	-1.37378	0.000511708	0.00448802	At5g10100
G35821	A0A2P2KXX7	Uncharacterized protein		1.65036	1.65274	2.18075	0.000512111	0.00449076	At1g59840
G41615	V4KBU1	WW domain-containing protein		2.10477	2.11226	1.37352	0.00051262	0.00449364	At1g16500
G617	A0A6D2HY44	Dof-type domain-containing protein	GO:0003677; GO:0003700; GO:0005634	5.04194	5.51373	-1.23977	0.000512616	0.00449364	At1g69570
G50886	UPI0010A4C160			-6.535	-27.5968	-0.892977	0.000512726	0.00449377	At1g21460
G7626	Q9LF24	Protein LONGIFOLIA 1 (Protein TON1 RECRUITING MOTIF 2)	GO:0005634; GO:0005829; GO:0009826; GO:0051513	3.4526	3.45452	3.72185	0.000513636	0.00450095	At5g15580
G49134	A0A5B7A918	DUF3464 family protein	GO:0016020	1.51584	1.51699	3.07254	0.000515724	0.00451845	At4g19100
G34348	A0A8T2ADB2	Cytochrome P450 superfamily		-2.66806	-2.67763	4.84398	0.000516133	0.00452123	At2g46960
G19072	A0A7C9DH22	WAT1-related protein	GO:0016020; GO:0022857	-2.91669	-2.93694	0.87709	0.000516393	0.00452271	At4g01430
G9487	UPI000539AECA			-1.5458	-1.54851	2.96931	0.000516512	0.00452295	At4g29210
G11022	P20431	ATPase 3, plasma membrane-type (EC 7.1.2.1) (Proton pump 3)	GO:0000287; GO:0005524; GO:0005886; GO:0008553; GO:0009506; GO:0009536; GO:0015662; GO:0016020; GO:0016887; GO:0034220; GO:0051453; GO:0120029; GO:1902600	-1.44826	-1.44931	3.95851	0.000517951	0.0045342	At5g57350
G9538	A0A8K0HI17	NADPH--cytochrome P450 reductase (CPR) (P450R) (EC 1.6.2.4)	GO:0003958; GO:0005789; GO:0010181; GO:0050660; GO:0050661	1.46532	1.46569	4.69946	0.00051798	0.0045342	At3g02280
G10074	A0A8T1ZJ45	AT-hook motif nuclear-localized protein		2.25788	2.26462	0.928917	0.000518512	0.00453787	NaN
G46292	none			-4.73634	-5.00415	-1.5507	0.000518583	0.00453787	NaN
G44161	A0A6D2K5Z3	DEAD-box ATP-dependent RNA helicase 33		1.50955	1.51036	3.53696	0.00051952	0.00454527	At2g37920
G16445	Q9LIS3	UDP-glucuronate 4-epimerase 6 (EC 5.1.3.6) (UDP-glucuronic acid epimerase 6) (AtUGlcAE2)	GO:0000138; GO:0005768; GO:0005794; GO:0005802; GO:0005975; GO:0032580; GO:0033481; GO:0050378; GO:0050829; GO:0050832	1.39892	1.39905	6.45194	0.000520487	0.00455293	At3g23820;At3g23820.1
G51289	Q9SYJ2	Probable glycerol-3-phosphate acyltransferase 3 (AtGPAT3) (EC 2.3.1.15)	GO:0004366; GO:0010143; GO:0016020; GO:0016024; GO:0016791; GO:0090447; GO:0102420	-5.36424	-5.86656	-1.73124	0.000521202	0.00455757	At4g01950
G7182	A0A1J3J3B9	RING-type domain-containing protein		-1.59707	-1.59817	3.47937	0.000521161	0.00455757	At5g18260
G11679	D7MKU4	Uncharacterized protein		-2.77448	-2.78312	1.28033	0.000522825	0.00457095	At5g67020
G18100	F4HP43	Histone deacetylase complex subunit	GO:0000118; GO:0003712; GO:0006355; GO:0042752	-1.42768	-1.42803	4.73308	0.000525234	0.00459056	At1g19330
G29872	A0A8S9IWI3	Arm_2 domain-containing protein		1.58369	1.58481	3.12999	0.000525252	0.00459056	At1g61350
G49507	V4LZY9	Glycosyltransferase (EC 2.4.1.-)	GO:0080018	2.79994	2.82856	-0.413579	0.000525358	0.00459067	At4g14090
G32145	A0A7C9D8N8	Protein Brevis radix-like 4	GO:0005634	-2.22455	-2.23593	0.451024	0.000525822	0.00459391	At2g21030
G12193	R0GLZ5	J domain-containing protein	GO:0016020	1.57345	1.57454	2.96455	0.000526125	0.00459522	At1g08640
G45778	A0A4V1EIX2	Delta-1-pyrroline-5-carboxylate synthetase (EC 2.7.2.11)	GO:0004349; GO:0004350; GO:0006561	-1.54174	-1.54223	4.33719	0.000526157	0.00459522	At3g55610
G26424	UPI0005399990			7.24181	28.6686	-1.30214	0.000529465	0.0046233	At5g39880
G50854	none			3.65397	3.7376	-1.03926	0.000530167	0.00462861	NaN
G40196	A0A087FZ57	Major latex allergen Hev b 5-like		1.50803	1.50816	5.8683	0.000531113	0.00463605	At4g12580
G48420	R0F2V6	HMA domain-containing protein	GO:0005524; GO:0016020; GO:0016887; GO:0019829; GO:0046872	1.93819	1.9424	1.62035	0.000531746	0.00464076	At4g30120
G4708	none			-1.67656	-1.67676	6.32753	0.000532169	0.00464364	NaN
G44458	A0A078F8G9	Aspartate aminotransferase (EC 2.6.1.1)	GO:0004069; GO:0005739; GO:0006520; GO:0009058; GO:0030170	-2.31295	-2.327	1.49323	0.000534302	0.00466143	At1g62800
G20785	D7LFW8	PPM-type phosphatase domain-containing protein	GO:0004722; GO:0005543; GO:0005886; GO:0006355; GO:0006470; GO:0010074	-1.37585	-1.37625	4.70675	0.000537171	0.00468563	At2g46920
G27948	R0IC73	Epidermal patterning factor-like protein		1.6811	1.68465	1.52307	0.000537591	0.00468847	At1g74458
G18858	Q9MAP7	Subtilisin-like protease SBT3.5 (EC 3.4.21.-) (Subtilase subfamily 3 member 5) (AtSBT3.5)	GO:0004252; GO:0005615; GO:0006508; GO:0009505	-4.5677	-4.59167	3.24393	0.000538154	0.00469255	At1g32940
G5307	A0A097PKK5	Tetratricopeptide repeat-like superfamily protein		1.60738	1.60875	2.58785	0.000538333	0.00469328	At3g59040
G38814	A0A314UTI8	Putative glycerol-3-phosphate transporter 4	GO:0016020; GO:0022857	-1.60905	-1.6107	3.31044	0.000539781	0.00470508	At4g17550
G39305	Q9M0I2	Expansin-B3 (At-EXPB3) (AtEXPB3) (Ath-ExpBeta-1.6) (Beta-expansin-3)	GO:0005576; GO:0006949; GO:0009506; GO:0016020; GO:0019953; GO:0071555	2.56513	2.5797	0.348426	0.000539879	0.00470511	At4g28250
G17605	A0A8S1ZIS9	Genome assembly, chromosome: 1		-1.71444	-1.71889	1.62599	0.000541116	0.00471506	At1g12060
G13180	Q8RWD0	Zinc finger protein CONSTANS-LIKE 16	GO:0003700; GO:0005634; GO:0006355; GO:0008270	1.88377	1.89118	1.88636	0.000542416	0.00472472	At1g25440
G52889	R0I7Y8	Homeobox domain-containing protein	GO:0003677; GO:0003700; GO:0005634; GO:0010067; GO:0010087; GO:0051301	-1.73946	-1.7421	1.66285	0.000542335	0.00472472	At1g46480
G17281	Q38804	Metallothionein-like protein 1C (MT-1C)	GO:0005507; GO:0022626; GO:0046688	-3.68201	-3.72758	0.537782	0.000544104	0.00473693	At1g07610
G2940	Q9SR12	Alba DNA/RNA-binding protein (At3g04620) (F7O18.10 protein)	GO:0003723; GO:0005634; GO:0048235	4.32036	4.56151	-1.50038	0.000544082	0.00473693	At3g04620
G36219	A0A022RW77	Uncharacterized protein	GO:0032875	-3.10235	-3.15846	0.0682059	0.000544036	0.00473693	At1g10690
G16309	D7KZY3	RNA recognition motif-containing protein	GO:0003723; GO:0006397; GO:0016554	1.64235	1.64524	1.84698	0.000544273	0.00473757	At3g20930
G459	D7KZ82	ABC transporter domain-containing protein	GO:0005524; GO:0005886; GO:0009408; GO:0009409; GO:0009738; GO:0010496; GO:0015562; GO:0048581; GO:0080168; GO:0140352; GO:0140359	-4.22754	-4.39467	-0.949609	0.000544799	0.00474131	At1g71960
G1269	Q9ZPW2	Anaphase-promoting complex subunit 10 (APC10) (Cyclosome subunit 10)	GO:0005680; GO:0007049; GO:0010087; GO:0016604; GO:0031145; GO:0032875; GO:0032876; GO:0051301; GO:0070979	-1.99172	-1.99841	1.31587	0.000545227	0.0047435	At2g18290
G3381	Q58FX0	BON1-associated protein 2 (Protein BON1-ASSOCIATED PROTEIN 1-LIKE)	GO:0006952; GO:0016020	-4.02536	-4.12944	-0.898619	0.000545242	0.0047435	At2g45760
G7302	A0A6J0MQU0	uncharacterized protein LOC108845576 (uncharacterized protein LOC108845577)	GO:0016020	1.79344	1.79619	1.94645	0.000545791	0.00474744	At5g20130
G5494	M1B3I2	Proline transporter 2	GO:0006865; GO:0016020	1.83168	1.83388	2.87259	0.000547135	0.00475746	At2g36590
G7192	D7LXV5	Bulb-type lectin domain-containing protein	GO:0030246	4.08877	4.22595	-0.850706	0.000547075	0.00475746	At5g18470
G23662	Q5PP33	At5g19500 (Tryptophan/tyrosine permease)	GO:0003333; GO:0005886; GO:0009507; GO:0009706	1.9042	1.9056	3.56509	0.000549968	0.00478041	At5g19500
G40154	A0A1J3ELL2	F-box protein		-2.03412	-2.03824	1.71133	0.000549878	0.00478041	At4g05010
G39492	O81770	Monogalactosyldiacylglycerol synthase 1, chloroplastic (AtMGD1) (EC 2.4.1.46) (MGDG synthase type A) (Protein EMBRYO DEFECTIVE 2797)	GO:0005886; GO:0008194; GO:0009247; GO:0009536; GO:0009706; GO:0009793; GO:0009941; GO:0010027; GO:0035250; GO:0046509	1.46305	1.46352	4.18949	0.000550794	0.00478676	At4g31780
G48455	Q8GV50	Phospholipase A2-delta (EC 3.1.1.4) (Secretory phospholipase A2-delta) (AtsPLA2-delta)	GO:0005509; GO:0005543; GO:0005576; GO:0005783; GO:0006644; GO:0009555; GO:0009846; GO:0009860; GO:0016042; GO:0047498; GO:0050482	4.83724	4.96878	-0.260285	0.000551447	0.00479075	At4g29470
G48668	V4LVF8	peptidylprolyl isomerase (EC 5.2.1.8)	GO:0003755; GO:0009414; GO:0009644; GO:0031647; GO:0031977	1.53618	1.53695	3.75867	0.00055143	0.00479075	At4g26555
G39424	Q9M099	Serine carboxypeptidase 24 (EC 3.4.16.6) (Bri1 suppressor 1) (Carboxypeptidase D) (Serine carboxypeptidase II) [Cleaved into: Serine carboxypeptidase 24 chain A (Serine carboxypeptidase II chain A); Serine carboxypeptidase 24 chain B (Serine carboxypeptidase II chain B)]	GO:0004185; GO:0005615; GO:0006508; GO:0009742	-4.87102	-5.31837	-1.69957	0.000551676	0.0047919	At4g30610
G14253	M4ERH6	Sulfite exporter TauE/SafE family protein	GO:0016020; GO:0016567; GO:0031464	2.2734	2.27495	3.43864	0.000552686	0.00479983	At1g61740
G49191	UPI000900C61F			-4.80977	-5.012	2.77366	0.000553112	0.00480233	At4g18253
G52413	A0A8T2C7A4	CLAVATA3/ESR (CLE)-related protein 43		-2.21381	-2.22836	0.622828	0.000553168	0.00480233	At1g25425
G47811	UPI001CF9BE8E			-1.70788	-1.7096	2.82909	0.000553607	0.0048053	At4g39390
G43366	A0A5J9V7S8	LRRNT_2 domain-containing protein		-1.95053	-1.95764	1.36807	0.000554129	0.00480899	At4g20270
G10379	A0A8T1ZDX3	Dirigent protein	GO:0071704	-4.44918	-5.07072	-1.30761	0.000554318	0.00480979	At4g11180
G5390	Q9SCL7	Acetylglutamate kinase, chloroplastic (EC 2.7.2.8) (N-acetyl-L-glutamate 5-phosphotransferase) (NAG kinase) (AtNAGK)	GO:0003991; GO:0005524; GO:0005829; GO:0006526; GO:0009507; GO:0009534; GO:0009570; GO:0016310; GO:0034618; GO:0042450	1.47199	1.47323	3.13453	0.000554795	0.00481308	At3g57560
G42563	none			8.24303	30.5228	-0.769709	0.000555537	0.00481868	NaN
G18832	Q9LQL2	Protein NRT1/ PTR FAMILY 7.3 (AtNPF7.3) (Nitrate transporter 1.5)	GO:0005886; GO:0010150; GO:0010167; GO:0015112; GO:0015293; GO:0015386; GO:0015706; GO:0055075; GO:1902600	-4.18051	-4.39943	1.91937	0.000560028	0.00485678	At1g32450
G50365	A0A0D3ED54	glutaminase (EC 3.5.1.2)	GO:0004359; GO:0042823	-1.85198	-1.85834	1.08878	0.00056125	0.00486652	At5g60540
G10928	G4XDX8	Chlororespiratory reduction 21	GO:0003723; GO:0009451	1.82148	1.82827	0.729153	0.000562099	0.00487303	At5g55740
G25301	Q9M0C5	Protein SMAX1-LIKE 2 (AtSMXL2)	GO:0007623; GO:1902347	1.72887	1.73016	2.88451	0.000562848	0.00487858	At4g30350
G38888	O49404	BES1/BZR1 homolog protein 3	GO:0003677; GO:0003700; GO:0006355; GO:0009742	-2.23708	-2.26186	0.541068	0.000562935	0.00487858	At4g18890
G10331	A0A0D3ASX6	Protein kinase domain-containing protein		1.53337	1.53491	2.92914	0.000564822	0.00489407	At4g12070
G28046	Q6Q470	threonine synthase (EC 4.2.3.1)	GO:0004795; GO:0009088; GO:0030170	-1.85186	-1.85286	3.55353	0.000565443	0.00489859	At1g72810
G1954	A0A6J0KUV3	myosin heavy chain kinase C	GO:0016301; GO:0016310	2.10631	2.11546	1.28978	0.000565774	0.00490061	At1g49450
G26431	A0A8X7VHG9	Uncharacterized protein		-2.03907	-2.0481	0.939983	0.000566026	0.00490193	NaN
G20931	A0A565BR78	NAC domain-containing protein	GO:0003677; GO:0006355	2.27362	2.28394	0.799814	0.000566432	0.00490459	At2g02450
G13955	A0A6D2HD37	NAC domain-containing protein	GO:0003677; GO:0006355	-2.14615	-2.15054	3.61691	0.000567589	0.00491375	At1g52880
G27749	A0A1J3CB40	GRF1-interacting factor 3	GO:0003713	2.31297	2.31974	1.36926	0.000567922	0.00491577	At1g01160
G26266	A0A087G1H9	SNARE associated Golgi protein	GO:0016020	1.5671	1.56929	2.04233	0.000572357	0.0049533	At4g13150
G43128	A0A0D3BD22	HMA domain-containing protein	GO:0046872	-3.5416	-3.58941	0.309389	0.000572554	0.00495414	At3g24450
G204	A0A8X7PQQ2	Uncharacterized protein		-4.4741	-4.91854	-0.456672	0.000574111	0.00496674	At1g77400
G39729	A0A5N5LY53	Ferulate 5-hydroxylase	GO:0004497; GO:0005506; GO:0016020; GO:0016705; GO:0020037	1.77576	1.77606	6.09954	0.000575299	0.00497614	At4g36220
G14250	O64790	Probable disease resistance protein At1g61300	GO:0005524; GO:0005886; GO:0006952; GO:0043531	2.6989	2.7021	3.2428	0.000579268	0.0050096	At1g61300
G17350	A0A6D2KJF7	Aluminum-activated malate transporter	GO:0015743; GO:0016020; GO:0098656	-7.55443	-27.5389	-1.12076	0.000580928	0.00502308	At1g08430
G4975	A0A1J3HF52	Transcription factor NAI1	GO:0005634; GO:0046983	-1.93379	-1.93441	4.86075	0.000581234	0.00502485	At2g22770
G500	A0A8X7UGK1	Uncharacterized protein		-6.93759	-27.6921	-0.682348	0.000582525	0.00503513	NaN
G8038	D7M0P4	X8 domain-containing protein		2.56645	2.56671	5.92883	0.000585313	0.00505834	At1g66852
G15292	Q8GY50	Leucine-rich repeat protein kinase family protein (Leucine-rich repeat receptor-like protein kinase) (Uncharacterized protein At1g79620/F20B17_5)	GO:0004672; GO:0004674; GO:0005524; GO:0005739; GO:0006468; GO:0016020; GO:0051512; GO:1901347	1.53979	1.54153	2.75808	0.000586235	0.00506543	At1g79620
G39257	UPI00053B6490			-2.2873	-2.31569	0.909184	0.000589409	0.00509197	At4g27190
G38634	Q8GWQ2	AT-hook motif nuclear-localized protein 20	GO:0003680; GO:0003700; GO:0005634; GO:0042742; GO:0043621; GO:0045087; GO:0045824; GO:1900425; GO:2000028	-7.13043	-28.1309	-0.827851	0.000589691	0.00509352	At4g14465
G51541	A0A6D2KQ24	Tyrosine-protein phosphatase domain-containing protein	GO:0006470; GO:0008138	-4.12697	-4.3673	-0.441254	0.000590865	0.00510253	At1g05000
G7779	A0A178UB53	5-FCL		-1.84392	-1.84827	1.82524	0.000590941	0.00510253	At5g13050
G30582	A0A0D3AQ00	MFS domain-containing protein	GO:0016020; GO:0042937; GO:0071916	1.59436	1.59476	4.1018	0.000591946	0.00511032	At1g72140
G20973	A0A6P3Z740	clp protease adapter protein ClpF, chloroplastic-like	GO:0003677; GO:0006508; GO:0008233	1.56259	1.56322	4.10688	0.000592526	0.00511443	At2g03390
G20994	A0A8T1ZT25	Sulfotransferase (EC 2.8.2.-)	GO:0016787	2.45891	2.46777	0.699048	0.000593929	0.00512565	At2g03760
G15482	V4LGR0	Transmembrane protein	GO:0016020	-1.48296	-1.48352	4.59525	0.000594462	0.00512935	At3g03870
G27055	D7MNZ4	Lipocln_cytosolic_FA-bd_dom domain-containing protein	GO:0006883; GO:0009414; GO:0009644; GO:0009898; GO:0009941; GO:0010286; GO:0010431; GO:0030644; GO:0042538; GO:0050826; GO:1901002; GO:1901562; GO:1902884	1.59719	1.5983	5.19456	0.000596843	0.005149	At5g58070
G42759	A0A2I0K699	Aldose 1-epimerase	GO:0005975; GO:0016853; GO:0030246	1.39229	1.39257	5.00064	0.000597377	0.00515272	At3g17930
G4853	Q9SJA7	Probable sarcosine oxidase (EC 1.5.3.1)	GO:0008115; GO:0050660	3.0864	3.13258	0.46893	0.000598648	0.00516278	At2g24580
G25758	UPI00053C9B9C			-1.47991	-1.4807	3.70975	0.000598777	0.005163	At2g31020
G44955	V4KSZ2	Purple acid phosphatase (EC 3.1.3.2)	GO:0003993; GO:0005576; GO:0046872	-1.8638	-1.87035	4.54756	0.000599469	0.00516806	At2g01890
G44824	none			2.56291	2.58625	0.0725452	0.00060005	0.00517216	NaN
G13577	R0GV87	NAC domain-containing protein	GO:0003677; GO:0006355; GO:0016020	-2.4328	-2.45392	0.336868	0.000600805	0.00517719	At1g33060
G39770	A0A0D3DI43	CBS domain-containing protein	GO:0009507; GO:0045454	1.40924	1.40938	5.77114	0.000600842	0.00517719	At4g36910
G27178	A0A6J0MJ89	Protein TIC 20	GO:0009706	1.48582	1.48707	2.82732	0.000602828	0.0051934	At5g55710
G34972	F4IZ80	Protein CYSTEINE-RICH TRANSMEMBRANE MODULE 10 (AthCYSTM10) (Protein WINDHOSE 3)	GO:0005634; GO:0005737; GO:0005886	-3.84811	-3.94591	1.50635	0.000603573	0.00519891	At3g49845
G5954	A0A565BTV9	MATH domain-containing protein		-4.3506	-4.80034	0.0762178	0.000605042	0.00521066	At3g48020
G42703	UPI00053A5FC8			-1.47724	-1.47884	2.85397	0.000605266	0.00521169	At5g18090
G15330	R0GCR2	AB hydrolase-1 domain-containing protein	GO:0016020	1.58806	1.58867	3.59795	0.00060615	0.00521839	At1g80280
G3420	R0FYF6	Auxin-responsive protein SAUR36-like	GO:0009733	-3.68144	-3.80217	-0.245703	0.000606394	0.00521871	At2g45210
G34793	Q8RWQ9	Thiol protease aleurain-like (EC 3.4.22.16)	GO:0004197; GO:0005615; GO:0005764; GO:0005829; GO:0051603	-1.3912	-1.39128	6.91742	0.000606398	0.00521871	At3g45310
G50616	D7ML57	Transmembrane protein TqsA-like	GO:0016020	-1.40122	-1.40151	5.32135	0.000606832	0.00522154	At5g55960
G49164	A0A6D2L4R8	DOG1 domain-containing protein	GO:0006351; GO:0043565	-7.50482	-29.0696	-1.28034	0.000607728	0.00522834	At3g14880
G14157	Q8W469	Signal peptide peptidase-like 2 (AtSPPL2) (EC 3.4.23.-)	GO:0005765; GO:0005768; GO:0010008; GO:0030660; GO:0033619; GO:0042500; GO:0098553; GO:0098554	-1.42091	-1.42142	3.78963	0.000608752	0.00523624	At1g63690
G49690	P30232	Defensin-like protein 2A (Cysteine-rich antifungal protein 2A) (AFP2A) (M2A)	GO:0031640; GO:0050832	-9.89282	-31.5476	2.65533	0.000608911	0.0052367	At5g44420
G46772	UPI000539E936			-1.81371	-1.81662	2.354	0.000609324	0.00523874	At5g22090
G49972	F4IQG4	Heavy metal-associated isoprenylated plant protein 30 (AtHIP30) (Protein NPCC11)	GO:0046872; GO:0050896	-2.02914	-2.0378	0.674768	0.00060936	0.00523874	At2g18196
G31399	A0A654ETG0	Major facilitator superfamily protein	GO:0016020; GO:0022857	-4.31222	-4.47496	1.21155	0.000610436	0.00524708	At2g16970
G48841	R0F7L0	AP2/ERF domain-containing protein		-2.17118	-2.18223	1.90763	0.000612423	0.00526325	At4g24265
G20038	A0A8T2AKB9	Transposon protein		7.74309	29.6857	-0.809524	0.000612926	0.00526665	At2g30766
G1566	A0A087GHH1	Bile acid:sodium symporter family protein	GO:0016020	1.52885	1.53048	2.93143	0.000615122	0.00528441	At3g25410
G9047	none			-2.85984	-2.88649	0.382124	0.000615206	0.00528441	NaN
G18224	A0A5K0UV23	Carboxyvinyl-carboxyphosphonate phosphorylmutase	GO:0003824	-1.52917	-1.52929	5.89297	0.000615652	0.00528733	At1g21440
G18865	A0A6P5X1J7	protein NTM1-like 9	GO:0003677; GO:0006355; GO:0016020	-1.86706	-1.8719	1.64819	0.000617403	0.00530145	At1g33060
G48388	F4JR57	Calmodulin-binding protein 60 F	GO:0003700; GO:0005516; GO:0005634; GO:0043565; GO:0080142	-1.7108	-1.7126	2.99741	0.000618752	0.00531211	At4g31000
G39035	UPI00053C163A			2.34119	2.34605	2.51412	0.000620486	0.00532607	At4g12430
G1369	O49607	Subtilisin-like protease SBT1.6 (EC 3.4.21.-) (Subtilase subfamily 1 member 6) (AtSBT1.6) (Subtilisin-like serine protease 2) (At-SLP2)	GO:0004252; GO:0005886; GO:0006508; GO:0008236; GO:0009827	-1.4144	-1.41453	5.94273	0.000621285	0.00533201	At4g34980
G14173	A0A1J3CQJ8	RHOMBOID-like protein (EC 3.4.21.-) (Rhomboid-like protein)	GO:0004252; GO:0006508; GO:0016020	2.46083	2.46248	3.07064	0.000621736	0.00533495	At3g53780
G50472	none			4.82034	4.99647	-0.723613	0.000623048	0.00534529	NaN
G32214	Q9LTV3	Auxin-responsive protein SAUR72 (Protein SMALL AUXIN UP RNA 72)	GO:0005737; GO:0009734	1.93118	1.93693	1.41263	0.000623158	0.0053453	At3g12830
G21093	A0A6J0M1C7	uncharacterized membrane protein At3g27390-like	GO:0016020	-1.50711	-1.50746	4.95917	0.00062508	0.00536086	At3g27390
G25447	none			-3.68279	-3.74784	-0.542642	0.000625546	0.00536393	NaN
G19148	A0A8S1ZI79	Phosphotransferase (EC 2.7.1.-)	GO:0004340; GO:0005737	-8.5848	-29.0393	1.02679	0.000626852	0.0053742	At1g47840
G25403	R0F607	NAC domain-containing protein	GO:0003677; GO:0006355	-4.80735	-5.24601	0.270826	0.000627906	0.0053823	At4g28530
G7126	A0A8M8UQV3	heavy metal-associated isoprenylated plant protein 9	GO:0046872	1.67315	1.67956	2.85192	0.000628047	0.00538257	At5g24580
G49422	A0A7C9A0Z3	AAI domain-containing protein		-3.40801	-3.44756	0.225654	0.00062955	0.00539453	At4g15160
G28988	A0A816L3H6	(rape) hypothetical protein	GO:0016020	2.40572	2.41686	0.528835	0.00063011	0.00539839	At1g28310
G22872	A0A0D3EH25	Protein kinase domain-containing protein	GO:0004672; GO:0005524; GO:0006468; GO:0009553; GO:0010103; GO:0016020; GO:0042802; GO:0048481	1.68451	1.68496	4.0743	0.000633745	0.0054286	At5g07180
G323	Q9C9P4	3-oxoacyl-[acyl-carrier-protein] synthase II, chloroplastic (EC 2.3.1.41) (Beta-ketoacyl-acyl-carrier-protein synthase II) (AtKAS2) (Beta-ketoacyl-ACP synthetase 2) (Protein FATTY ACID BIOSYNTHESIS 1)	GO:0004315; GO:0005829; GO:0006633; GO:0006636; GO:0009507; GO:0009536; GO:0009570; GO:0009631; GO:0009793	1.60793	1.60817	5.24545	0.000634532	0.00543439	At1g74960
G7910	A0A0D3B0J3	EDR2_C domain-containing protein		-1.89011	-1.89325	2.29064	0.000634876	0.0054364	At5g10750
G19047	A0A5B6YVH2	Putative amino acid permease 4-like	GO:0006865; GO:0016020	-1.72804	-1.72958	3.35981	0.000636191	0.00544672	At1g44100
G29471	Q9LPS9	Pirin-like protein At1g50590	GO:0005634	2.00493	2.00764	3.94075	0.00064085	0.00548566	At1g50590
G7495	none			-7.1907	-28.7	-1.19411	0.000642257	0.00549675	NaN
G35889	A0A5K0W1X0	Protein kinase domain-containing protein	GO:0004672; GO:0005524; GO:0006468	1.90484	1.91203	1.12768	0.000642451	0.00549746	At4g00960
G2105	V4LCT8	RING-type E3 ubiquitin transferase (EC 2.3.2.27)	GO:0006952; GO:0016020; GO:0061630	-3.48841	-3.49033	4.05875	0.000643041	0.00550156	At3g16720
G7568	A0A0N6W370	MYB transcription factor 43-2		-1.54975	-1.55015	5.58573	0.000644066	0.00550938	At1g66230
G4340	Q9SKB2	Leucine-rich repeat receptor-like serine/threonine/tyrosine-protein kinase SOBIR1 (EC 2.7.10.1) (EC 2.7.11.1) (Protein EVERSHED) (Protein SUPPRESSOR OF BIR1-1)	GO:0004674; GO:0004713; GO:0004714; GO:0005524; GO:0005777; GO:0005886; GO:0006952; GO:0010942; GO:0031349; GO:0060862; GO:0106310	-1.72857	-1.73331	1.82007	0.000645142	0.00551763	At2g31880
G38174	Q9FYE4	Probable calcium-binding protein CML50 (Calmodulin-like protein 50)	GO:0005509	-1.54919	-1.55044	3.08167	0.000645306	0.00551808	At5g04170
G2340	P21240	Chaperonin 60 subunit beta 1, chloroplastic (CPN-60 beta 1) (60 kDa chaperonin subunit beta 1) (RuBisCO large subunit-binding protein subunit beta, chloroplastic)	GO:0003729; GO:0005524; GO:0005634; GO:0006457; GO:0008219; GO:0009409; GO:0009507; GO:0009570; GO:0009627; GO:0009941; GO:0010319; GO:0019904; GO:0022626; GO:0042026; GO:0048046; GO:0051085; GO:0140662	1.5492	1.55044	2.55744	0.000647273	0.00553394	At3g13470
G15127	A0A6D2JRU8	Protein kinase domain-containing protein	GO:0004674; GO:0005524; GO:0006468	-1.79871	-1.80437	1.74444	0.000649005	0.0055467	At1g76360
G16708	R0G556	MCAfunc domain-containing protein	GO:0007166	2.41105	2.41563	2.06216	0.000649101	0.0055467	At2g17780
G4067	R0HE81	3'-5' exonuclease domain-containing protein	GO:0003676; GO:0008408	4.03568	4.13503	-0.895156	0.000649084	0.0055467	At3g12420
G4481	A0A1J3JGY8	C2H2-type domain-containing protein		-1.35476	-1.35507	4.93676	0.000649248	0.005547	At2g29660
G36722	V4LBT2	RING-type domain-containing protein	GO:0046872	-1.72165	-1.72254	3.8318	0.000650219	0.00555434	At5g47050
G18344	A0A565ASD2	Uncharacterized protein		-2.11441	-2.11561	3.85429	0.000651766	0.00556659	At1g23710
G36613	Q9S834	ATP-dependent Clp protease proteolytic subunit 5, chloroplastic (EC 3.4.21.92) (Endopeptidase ClpP5) (nClpP5) (nClpP1)	GO:0004176; GO:0004252; GO:0005576; GO:0006515; GO:0009368; GO:0009507; GO:0009532; GO:0009534; GO:0009570; GO:0009579; GO:0009840; GO:0009941; GO:0051117	1.42233	1.4226	5.27527	0.000651892	0.00556671	At1g02560
G9669	V4M5P9	IQ domain-containing protein IQM4-like	GO:0005516; GO:0005634; GO:0009507; GO:0009651; GO:0009737	-1.69407	-1.69573	2.96333	0.000652291	0.00556916	At4g33050
G590	Q8LJW3	ACT domain-containing protein ACR4 (Protein ACT DOMAIN REPEATS 4)	GO:0009506	1.7574	1.76172	2.68554	0.000652464	0.00556967	At1g69040
G5428	A0A0D2QQE3	S-acyltransferase (EC 2.3.1.225) (Palmitoyltransferase)	GO:0016020; GO:0019706	2.46054	2.4796	0.393771	0.000653176	0.00557479	At3g56920
G18767	V4KQX6	F-box/kelch-repeat protein SKIP25		2.33022	2.34213	0.4156	0.000654978	0.00558921	At1g31350
G14217	P0CJ65	Homeobox-leucine zipper protein ATHB-54 (HD-ZIP protein ATHB-54) (Homeodomain transcription factor ATHB-54)	GO:0000981; GO:0005634; GO:0043565; GO:0045893	1.43916	1.43942	5.47726	0.000655683	0.00559426	At1g27045
G381	A0A078FGC9	mitogen-activated protein kinase (EC 2.7.11.24)	GO:0004674; GO:0004707; GO:0005524; GO:0005634; GO:0005737; GO:0006468; GO:0035556	-1.70985	-1.71275	1.9122	0.00065643	0.00559871	At1g73670
G52668	A0A1J3CL26	Transmembrane protein	GO:0016020	1.50702	1.50857	3.26714	0.000656403	0.00559871	At4g10430
G52296	none			-6.8058	-27.9997	-1.02443	0.000658496	0.00561536	NaN
G10112	P55826	Protoporphyrinogen oxidase 1, chloroplastic (PPO1) (EC 1.3.3.4)	GO:0004729; GO:0005829; GO:0006779; GO:0006782; GO:0006783; GO:0009507; GO:0009534; GO:0009941; GO:0015995; GO:0016491	1.39418	1.39436	5.61041	0.000659916	0.0056265	At4g01690
G5938	A0A199W875	histone deacetylase (EC 3.5.1.98)	GO:0004407; GO:0006325; GO:0016575; GO:0046872	-2.786	-2.83721	-0.404426	0.000660632	0.00563163	At5g35600
G4402	A0A2K3JNF8	glutathione transferase (EC 2.5.1.18)	GO:0004364; GO:0005737	-2.12717	-2.12745	6.27272	0.000662987	0.00565074	At2g30870
G51886	none			2.54662	2.57671	-0.374406	0.000663822	0.00565688	NaN
G33374	none			1.70998	1.71144	3.44517	0.000664315	0.00565881	NaN
G3530	A0A8T2A9Z0	Transmembrane protein		-2.25599	-2.2647	1.39304	0.000664279	0.00565881	At2g43540
G786	R0HUY7	TIR domain-containing protein	GO:0006952; GO:0007165	-2.5442	-2.55409	0.999279	0.000664391	0.00565881	At1g72930
G41674	Q8LF90	At1g78260 (RNA recognition motif-containing protein SEB-4) (RNA-binding (RRM/RBD/RNP motifs) family protein)	GO:0003729; GO:0003730; GO:0005634; GO:0005739	2.73393	2.75397	0.0132468	0.000665881	0.00567052	At1g78260
G41400	D7MV47	Myb_CC_LHEQLE domain-containing protein		-2.46514	-2.47136	1.63532	0.000666674	0.0056763	At5g67390
G6378	R0HHK6	Transmembrane protein	GO:0016020	7.1705	27.5154	-0.414198	0.000666798	0.00567638	At2g03310
G13941	Q9SSR1	DCC family protein At1g52590, chloroplastic	GO:0010287; GO:0015035	1.71239	1.7167	1.87561	0.000667781	0.00568373	At1g52590
G39535	D7M9R8	2Fe-2S ferredoxin-type domain-containing protein	GO:0051537; GO:0140647	1.50186	1.5031	2.90305	0.000667892	0.00568373	At4g32590
G37691	Q9LFP7	Serine/threonine-protein kinase PBL34 (EC 2.7.11.1) (PBS1-like protein 34) (Receptor-like cytoplasmic kinase PBL34)	GO:0002221; GO:0004674; GO:0005524; GO:0005886; GO:0006468; GO:0006952; GO:0031663; GO:0106310	-2.22956	-2.23181	3.05568	0.000668512	0.00568804	At5g15080
G14387	UPI000CD54D4C			-7.58306	-28.157	-1.6816	0.00067168	0.00571401	NaN
G40174	A0A087G148	MFS domain-containing protein		-1.68373	-1.68694	2.70124	0.000671926	0.00571512	At1g54730
G13099	V4KSS9	WD_REPEATS_REGION domain-containing protein		1.65469	1.6572	2.29279	0.000672477	0.00571883	At1g24130
G8296	A0A251K3X2	HMA domain-containing protein	GO:0046872	-1.47494	-1.47586	4.33835	0.000675544	0.00574392	At5g03380
G23236	M4CX92	Protein kinase domain-containing protein	GO:0004672; GO:0005524; GO:0005886; GO:0006468	1.82963	1.83198	2.16495	0.000676622	0.0057521	At5g13290
G15552	A0A1Q3CBF0	Aminotran_4 domain-containing protein	GO:0003824	-2.0175	-2.02828	1.40853	0.000677229	0.00575627	At3g05190
G14834	A0A178WN17	Protein TSSC4		-2.93188	-2.97499	0.400201	0.000678322	0.00576457	At1g70420
G50515	A0A8S0Q2Q1	CBL-interacting serine threonine- kinase 21	GO:0016301; GO:0016310	2.62045	2.63795	0.0344332	0.000679115	0.00577033	At5g57630
G2562	A0A8X7VUV8	Uncharacterized protein		-4.0292	-4.18374	-0.562175	0.000679536	0.00577291	At3g10120
G44239	A0A0K9QFP2	F-box domain-containing protein		-2.86712	-2.91843	0.575879	0.000680249	0.00577798	At2g27310
G39529	A0A398AQN5	Boron transporter 4-like	GO:0005452; GO:0016020	5.20327	5.46017	-0.80144	0.000684625	0.00581415	At4g32510
G48934	Q96323	Leucoanthocyanidin dioxygenase (LDOX) (Leucocyanidin oxygenase) (EC 1.14.20.4) (Anthocyanidin synthase) (ANS) (Leucoanthocyanidin hydroxylase) (Protein TANNIN DEFICIENT SEED 4) (TDS4) (Protein TRANSPARENT TESTA 11) (TT11) (Protein TRANSPARENT TESTA 17) (TT17) (Protein TRANSPARENT TESTA 18) (TT18)	GO:0007033; GO:0009611; GO:0009718; GO:0009753; GO:0010023; GO:0031418; GO:0046872; GO:0050589; GO:0051213	3.96374	3.96893	3.04415	0.000684919	0.00581565	At4g22880
G12043	O65797	Delta-9 acyl-lipid desaturase 1 (EC 1.14.19.-)	GO:0005789; GO:0006636; GO:0009979; GO:0016717; GO:0031969; GO:0042761; GO:0046872	-7.28968	-7.53622	1.15259	0.000685295	0.00581585	At1g06080
G14477	V4MES1	MFS domain-containing protein	GO:0016020; GO:0051119	-5.59056	-5.84735	0.0135722	0.000685236	0.00581585	At1g08930
G27871	Q9S823	Protein LONGIFOLIA 2 (Protein TON1 RECRUITING MOTIF 1)	GO:0005829; GO:0005856; GO:0008017; GO:0009826; GO:0051513	1.3871	1.38734	4.50089	0.000685199	0.00581585	At3g02170
G23898	A0A816NM72	Bidirectional sugar transporter SWEET	GO:0008643; GO:0016020	-5.09151	-5.5491	-0.495582	0.000686387	0.00582412	At5g23660
G866	Q9C646	Probable disease resistance protein RXW24L	GO:0005524; GO:0006952; GO:0043531; GO:0051707	-2.8282	-2.84353	1.6921	0.000686714	0.0058259	At1g58410
G825	A0A565BEJ1	Calcium uniporter protein	GO:0005262; GO:0005743; GO:0015292; GO:0051560	2.12662	2.13669	0.668971	0.000688173	0.00583727	At1g09575
G24274	M4F8U4	Nitrile-specifier protein 5	GO:0005634; GO:0030234; GO:0080028	-2.16534	-2.16723	3.12333	0.000689352	0.00584627	At5g48180
G42459	Q56W79	AT3G13000 protein (Uncharacterized protein At3g13000)	GO:0000325; GO:0003700; GO:0006355	-1.535	-1.53569	4.0192	0.00068954	0.00584686	At3g13000
G28342	A0A087HN86	ROTUNDIFOLIA like 8	GO:0005886; GO:0008285; GO:0048367	-3.7949	-3.8657	1.16927	0.000689782	0.00584792	At3g25717
G51277	A0A178UZY9	WWE domain-containing protein		-4.25096	-4.49709	-1.47495	0.000690012	0.00584886	At4g01897
G45744	UPI0020C1043E			1.59989	1.60006	5.76672	0.000690232	0.00584973	At2g39280
G45226	UPI000539643F			1.45378	1.45416	4.58738	0.000690959	0.00585489	At3g43220
G33586	R0HUP3	CLAVATA3/ESR (CLE)-related protein 25	GO:0010089; GO:0033612	2.89268	2.90832	0.221584	0.000692003	0.0058621	At2g34925
G33878	A0A835PZG2	Hydrolase_4 domain-containing protein		2.3531	2.35377	5.35374	0.000692046	0.0058621	At2g39410
G3220	UPI001CFC3DC0			-4.32414	-4.34818	2.38522	0.000693592	0.00587318	At5g27320
G47093	A0A8S9HQS0	RNA-directed RNA polymerase		-2.51614	-2.54577	0.253394	0.000693488	0.00587318	At5g15190
G48913	A0A8T2EET6	Protein kinase-like domain superfamily	GO:0016301; GO:0016310	-3.45107	-3.57148	-0.112139	0.000693831	0.0058742	At4g23320
G22840	A0A0D3EH97	Thioredoxin domain-containing protein	GO:0009570; GO:0045454	1.51418	1.51659	2.34982	0.000697418	0.0059035	At5g06690
G44396	A0A2I0V7A3	Cytochrome b5 isoform B	GO:0016020	1.51398	1.51504	5.00586	0.00069753	0.0059035	At2g32720
G3278	UPI00053B6D22			-2.43654	-2.45168	1.76822	0.000699405	0.00591836	At3g62260
G50993	Q38836	Agamous-like MADS-box protein AGL11 (Protein SEEDSTICK)	GO:0000978; GO:0000981; GO:0005634; GO:0006357; GO:0045944; GO:0046983	-3.89771	-3.93123	0.270499	0.000699989	0.00592229	At4g09960
G1411	O23081	Cysteine-rich receptor-like protein kinase 41 (Cysteine-rich RLK41) (EC 2.7.11.-)	GO:0004674; GO:0005524; GO:0005886; GO:0006468; GO:0106310	-3.6623	-3.78264	1.00649	0.000700619	0.0059266	At4g00970
G30246	A0A6D2JEE5	DUF4005 domain-containing protein		-1.63136	-1.63252	2.61891	0.000701093	0.0059296	At1g67050
G16512	D7L7H5	Magnesium transporter CorA-like family protein	GO:0015693; GO:0016020; GO:0046873	1.57852	1.58115	2.0851	0.000703632	0.00595006	At2g04305
G12278	A0A7J9JSC0	Protein kinase domain-containing protein	GO:0004672; GO:0005524; GO:0006468; GO:0016020	-3.73192	-3.73577	4.81904	0.00070456	0.00595689	At1g09970
G10820	V4LKU5	DUF3506 domain-containing protein		2.08749	2.10408	3.71343	0.000705771	0.00596611	At5g54240
G6112	Q9LXV9	Thylakoid lumenal P17.1 protein (Uncharacterized protein At3g44020/T15B3_160) (Uncharacterized protein T15B3_160)	GO:0016020	1.65249	1.65508	2.18134	0.000707846	0.00598262	At3g44020
G8220	none			-6.83957	-28.0695	-1.01451	0.000708183	0.00598445	NaN
G38636	UPI00053B2BDA			-3.60852	-3.68786	-0.716646	0.000709168	0.00599176	At3g23170
G22625	Q9LZF1	Heavy metal-associated isoprenylated plant protein 6 (AtHIP06) (Cadmium induced protein CdI19)	GO:0005886; GO:0046872; GO:0071456	-1.41303	-1.41356	4.78284	0.000709704	0.00599526	At5g03380
G29214	UPI0000481B2D			-2.43441	-2.45653	1.00937	0.000713756	0.00602846	At1g33420
G1232	O64624	Pentatricopeptide repeat-containing protein At2g18940, chloroplastic	GO:0003729; GO:0009507	1.50192	1.50285	3.2212	0.000714407	0.00603293	At2g18940
G32667	A0A1J3CAY3	Late embryogenesis abundant protein At5g17165-like		-1.46328	-1.46364	5.47524	0.000714868	0.0060358	At5g17165
G34779	none			7.15689	7.84321	-1.42138	0.000715023	0.00603607	NaN
G44400	A0A0D3B4J4	FAD dependent oxidoreductase		4.28914	4.29266	4.51441	0.000716624	0.00604856	At2g32640
G41600	A0A0D3D1U3	DUF620 domain-containing protein		1.9753	1.98125	1.01256	0.000718183	0.00606068	At1g79420
G24774	A0A565C889	Uncharacterized protein		-2.02802	-2.03132	2.69973	0.000720564	0.00607974	At4g39720
G10210	A0A6J0LTH1	Xyloglucan endotransglucosylase/hydrolase (EC 2.4.1.207)	GO:0004553; GO:0006073; GO:0016762; GO:0048046; GO:0071555	2.10847	2.1087	5.62636	0.000721122	0.00608342	At4g03210
G3824	A0A565BM46	Girdin-like		-1.64989	-1.65324	2.11564	0.000723119	0.00609916	At2g39300
G39274	UPI000CE1CE80			1.51912	1.51946	4.51892	0.000723235	0.00609916	At4g27600
G18028	Q9LMS3	Laccase-1 (EC 1.10.3.2) (Benzenediol:oxygen oxidoreductase 1) (Diphenol oxidase 1) (Urishiol oxidase 1)	GO:0005507; GO:0016491; GO:0046274; GO:0048046; GO:0048226; GO:0052716	2.08267	2.08549	1.75071	0.000724346	0.00610749	At1g18140
G41988	A0A078HTM5	Sodium/hydrogen exchanger	GO:0005886; GO:0015385; GO:0015386; GO:0051453; GO:0071805; GO:0090333; GO:0098719	-1.54566	-1.54646	3.62551	0.00072475	0.00610882	At3g05030
G44907	UPI0011146C98			-1.53017	-1.53046	5.26974	0.000724638	0.00610882	At5g03690
G34102	D7LJE9	Transmembrane protein	GO:0016020	2.05934	2.0638	1.99965	0.000725517	0.00611425	At2g42975
G45645	A0A6D2JQI7	Cytochrome P450 71B7	GO:0004497; GO:0005506; GO:0016705; GO:0020037	-7.20785	-29.4636	0.632948	0.000726655	0.00612279	At1g13080
G18104	A0A087HPM0	DUF4129 domain-containing protein	GO:0016020	-1.3987	-1.39901	5.04085	0.000728556	0.00613777	At1g19380
G35234	Q9M3C6	Photosystem I assembly factor PSA3, chloroplastic (Protein PHOTOSYSTEM I ASSEMBLY 3) (Protein PIGMENT DEFECTIVE 329)	GO:0005634; GO:0005739; GO:0005829; GO:0009507; GO:0009535; GO:0009570; GO:0009941; GO:0048564; GO:0098572	1.57154	1.57277	3.00356	0.000729843	0.00614756	At3g55250
G30335	R0IBB9	Transcription factor MYB62-like	GO:0003700; GO:0005634; GO:0043565	-3.71888	-3.78997	-0.588771	0.000730552	0.00615249	At1g25340
G50698	A0A1J3G1X7	gag_pre-integrs domain-containing protein		-2.31851	-2.32814	0.480433	0.000731139	0.00615639	NaN
G28906	Q9FYK2	Probable calcium-binding protein CML25 (Calmodulin-like protein 25)	GO:0005509; GO:0005634; GO:0005737; GO:0048767	3.88172	3.99752	-1.21879	0.000731994	0.00616254	At1g24620
G51865	A0A8T2CC87	Cytochrome P450		-4.77946	-5.2359	-1.07942	0.000733486	0.00617405	At3g26180
G30366	A0A8X8B606	Uncharacterized protein		-1.71995	-1.7235	2.04188	0.000737427	0.00620511	At1g68760
G7129	A0A2K3MU77	Beta-glucosidase 24-like protein	GO:0004553; GO:0005975	-5.80899	-26.2392	3.42325	0.000737318	0.00620511	At2g44470
G51743	Q9M439	Branched-chain-amino-acid aminotransferase 2, chloroplastic (Atbcat-2) (EC 2.6.1.42)	GO:0004084; GO:0009097; GO:0009098; GO:0009099; GO:0009507; GO:0050048; GO:0052654; GO:0052655; GO:0052656; GO:0071669	-4.62583	-5.07402	-0.761515	0.000738956	0.00621692	At1g10070
G33287	A0A1J3JGY8	C2H2-type domain-containing protein		-1.36268	-1.36316	4.17472	0.000739848	0.00622337	At2g29660
G16635	none			4.61062	4.75395	-0.837586	0.000741002	0.00623201	NaN
G9398	Q9C5R9	AT4g27350		1.93334	1.94256	0.633083	0.000741382	0.00623415	At4g27350
G3303	A0A078HSN5	BnaC04g00620D protein	GO:0005385; GO:0005773; GO:0005774; GO:0005886; GO:0071577	-1.39438	-1.395	4.18381	0.00074151	0.00623417	At2g46800
G1496	A0A3P6ADZ5	(field mustard) hypothetical protein		1.45441	1.45511	3.53099	0.000742646	0.00624266	At3g24255
G11107	Q94AT2	Transmembrane protein (Uncharacterized protein At5g58570)	GO:0016020	3.18682	3.22193	0.391055	0.000745973	0.00626957	At5g58570
G21782	A0A7J9EVP8	SASA domain-containing protein	GO:0016787	-1.8593	-1.86523	2.43142	0.000747691	0.00628294	At4g34215
G38470	A0A1J3GL56	Putative serine/threonine-protein kinase	GO:0004674; GO:0005524; GO:0006468; GO:0016020; GO:0030247	-2.08323	-2.09436	1.16287	0.00074805	0.00628489	At1g66880
G14986	V4K9P8	Kinesin motor domain-containing protein	GO:0003777; GO:0005524; GO:0007018; GO:0008017	-1.70961	-1.71498	1.58143	0.000748369	0.0062865	At1g73860
G30701	A0A6D2JQD1	AB hydrolase-1 domain-containing protein		1.48336	1.48484	4.48681	0.000748614	0.0062875	At1g73750
G18933	none			3.08567	3.1424	-0.960142	0.000749981	0.00629791	NaN
G30430	A0A1S3C2W5	hypersensitive-induced response protein 2	GO:0009705; GO:0043424	1.51031	1.51069	4.59997	0.000751327	0.00630814	At3g01290
G19412	A0A8S0SJ83	Hydrolase acyltransferase (Alpha beta hydrolase superfamily)	GO:0016746; GO:0016787	1.99367	2.00615	0.308112	0.000755967	0.00634602	At1g52510
G44132	A0A8T2AAA7	ABI3-like factor		-1.7102	-1.71297	2.20278	0.000756324	0.00634794	At2g38465
G1544	D7L852	Protein-serine/threonine phosphatase	GO:0006979	-2.15352	-2.16411	2.37067	0.000756588	0.00634878	At2g04795
G21227	Q940V4	Cytochrome P450 85A2 (AtCYP85A2) (28-norcastasterone synthase) (EC 1.14.14.-) (28-nordeoxoteasterone synthase) (EC 1.14.14.-) (28-norteasterone synthase) (EC 1.14.14.-) (28-nortyphasterol synthase) (EC 1.14.14.-) (3-dehydroteasterone synthase) (EC 1.14.14.-) (Brassinolide synthase) (EC 1.14.14.-) (Brassinosteroid-6-oxidase 2) (BR6ox 2) (C6-oxidase 2) (Castasterone synthase) (EC 1.14.14.-) (Teasterone synthase) (EC 1.14.14.-) (Typhasterol synthase) (EC 1.14.14.-)	GO:0004497; GO:0005506; GO:0005783; GO:0009416; GO:0010268; GO:0016020; GO:0016125; GO:0016132; GO:0016491; GO:0018343; GO:0020037; GO:0102734	-1.9019	-1.90439	2.6444	0.000756681	0.00634878	At3g30180
G32755	A0A087H656	Uncharacterized protein		2.08763	2.09698	0.535558	0.000759394	0.00637047	At3g01430
G18324	D7KMQ1	Pectinesterase (EC 3.1.1.11)	GO:0004857; GO:0030599; GO:0042545; GO:0045330; GO:0045490	4.71523	5.16551	-0.846623	0.000760291	0.00637692	At1g23200
G2055	UPI000C1D5393			1.42067	1.42139	3.84328	0.000760767	0.00637983	At3g17470
G5193	A0A8S9LHX0	ULP_PROTEASE domain-containing protein		1.72107	1.72561	1.59218	0.000761289	0.00638312	At3g61320
G5816	A0A6J1BSM3	protein indeterminate-domain 2-like		2.28572	2.30635	0.0987369	0.000762541	0.00639254	At5g66730
G13066	Q3ED65	2-phytyl-1,4-beta-naphthoquinone methyltransferase, chloroplastic (EC 2.1.1.329) (Demethylphylloquinone methyltransferase) (Menaquinone biosynthesis methyltransferase ubiE-like protein)	GO:0006744; GO:0008168; GO:0009507; GO:0032259; GO:0042372; GO:0052624	1.59156	1.59265	2.94768	0.000763639	0.00640066	At1g23360
G9470	A0A654FM40	ANAPC4_WD40 domain-containing protein		3.93989	4.04447	-0.541955	0.000763957	0.00640224	NaN
G52325	A0A0D3D776	Leucine-rich repeat extensin-like protein 3	GO:0016020	-3.43309	-3.5234	0.594848	0.000764944	0.00640943	At1g23040
G34589	A0A6J0JJ58	short-chain dehydrogenase reductase 2a-like	GO:0009507	-2.35811	-2.37792	-0.178105	0.00076661	0.00642231	At3g26760
G31753	A0A1J3G776	UDP-glycosyltransferase 71B6	GO:0016740	-6.7346	-27.8378	-0.872857	0.000768454	0.00643666	At4g15270
G22303	A0A8I7B5S6	Cysteine synthase A	GO:0004124; GO:0005739; GO:0019499; GO:0050017	-1.34758	-1.34762	7.60559	0.000768608	0.00643686	At3g61440
G40559	Q9FJ87	Protein DETOXIFICATION 50 (AtDTX50) (DETOXIFICATION EFFLUX CARRIER 50) (Multidrug and toxic compound extrusion protein 50) (MATE protein 50) (Protein ABNORMAL SHOOT 3-like 1)	GO:0005770; GO:0005886; GO:0009737; GO:0010015; GO:0015297; GO:0016020; GO:0022857; GO:0031902; GO:0042910; GO:0080168; GO:0090440; GO:1990961; GO:2000070	-4.20793	-4.36585	-0.86238	0.000769607	0.00644414	At5g52050
G18601	Q9SGP6	Glutaredoxin-C9 (AtGrxC9) (Protein ROXY 19)	GO:0000122; GO:0005634; GO:0005737; GO:0009751; GO:0009863; GO:0009867	3.83783	3.89276	0.454126	0.000772374	0.00646622	At1g28480
G32934	UPI001921C667			-2.84958	-2.87283	0.69324	0.000772728	0.00646809	At2g23755
G7318	A0A8S2AQX8	Genome assembly, chromosome: 6		1.61951	1.62096	2.71635	0.000773519	0.00647362	At5g20360
G35731	Q9SYB0	Sulfite exporter TauE/SafE family protein 2	GO:0016020; GO:0016567; GO:0031464	2.68007	2.68664	1.19512	0.000773983	0.0064764	At1g61740
G6457	none			-6.73865	-27.7247	-0.854009	0.000776824	0.00649908	NaN
G15849	V4NQK6	Rho-GAP domain-containing protein	GO:0005096; GO:0007165; GO:0009664; GO:0034059	1.38371	1.38447	3.41554	0.000778158	0.00650914	At3g11490
G49185	A0A1J3HGX3	Glycine-rich cell wall structural protein 2-like		3.22207	3.24215	0.540588	0.000779026	0.0065153	At4g18280
G14208	D7KUQ1	Fibrous sheath CABYR-binding protein-like		-1.75688	-1.75734	4.5294	0.000780691	0.00652812	At1g62480
G48768	A0A1J3HQ01	21 kDa protein	GO:0004857	7.13181	51.1348	-1.77075	0.000784062	0.0065552	At4g00080
G48504	A0A1Z5RB50	PfkB domain-containing protein	GO:0016301; GO:0016310; GO:0016773	1.48254	1.48289	4.62903	0.000784904	0.00656114	At4g28706
G42677	A0A1J3HPI5	Jacalin-related lectin 34	GO:0030246	-2.12037	-2.12047	6.95036	0.000785301	0.00656334	At3g16470
G50168	A0A087GE54	Transmembrane protein	GO:0005615; GO:0010227	3.12604	3.17537	-0.140056	0.000788243	0.00658682	At5g64667
G11011	Q9LU68	Protein CHLOROPLAST IMPORT APPARATUS 2	GO:0005634; GO:0006355; GO:0009507; GO:0045036	3.42998	3.4691	1.0321	0.000788462	0.00658754	At5g57180
G332	A0A392PG53	Pentatricopeptide repeat-containing protein chloroplastic-like		1.45957	1.46011	3.96318	0.00078893	0.00659008	At1g74850
G43015	Q39219	Ubiquinol oxidase 1a, mitochondrial (EC 1.10.3.11) (Alternative oxidase 1a)	GO:0005739; GO:0005743; GO:0009409; GO:0009507; GO:0009916; GO:0010230; GO:0031930; GO:0045333; GO:0046872; GO:0070469; GO:0102721; GO:0106292	1.60769	1.60903	3.04697	0.000789032	0.00659008	At3g22370
G43020	Q8S8Y9	Serine/threonine-protein kinase WNK2 (AtWNK2) (EC 2.7.11.1) (Protein kinase with no lysine 2)	GO:0004672; GO:0004674; GO:0005524; GO:0005737; GO:0006468; GO:0035556; GO:0048573; GO:0106310	1.49879	1.49944	3.95959	0.000789237	0.00659068	At3g22420
G39560	D7M9B9	Homeobox domain-containing protein	GO:0005634; GO:0006355; GO:0008285; GO:0009640; GO:0010073; GO:0010227; GO:0010228; GO:0010371; GO:0043565; GO:0090470	-2.07372	-2.08254	0.349086	0.000789916	0.00659524	At4g32980
G44178	A0A087G2K2	Uncharacterized protein		-1.612	-1.61229	5.40486	0.000791619	0.00660835	At2g37480
G14194	Q6NLF7	Non-specific lipid transfer protein GPI-anchored 7 (AtLTPG-7) (Protein LTP-GPI-ANCHORED 7)	GO:0005886	-1.42653	-1.42663	6.51087	0.000792188	0.00661198	At1g62790
G38203	A0A0D3AHM1	MoCF_biosynth domain-containing protein	GO:0003824	1.49856	1.49905	4.14218	0.000792412	0.00661273	At5g03430
G15191	D8QMV0	AP2/ERF domain-containing protein	GO:0003677; GO:0003700; GO:0005634	2.5089	2.51972	0.914427	0.000792609	0.00661326	At1g46768
G35727	A0A1J3EPH1	Beta-glucosidase 46	GO:0004553; GO:0005975	-2.13235	-2.13375	3.59294	0.000793553	0.00662002	At1g61810
G22323	A0A8S2AIF4	Genome assembly, chromosome: 5		-3.01364	-3.0505	0.110946	0.000793811	0.00662107	At4g23810
G22652	Q9LZR8	PAN domain-containing protein At5g03700	GO:0005768; GO:0005794; GO:0005802; GO:0016020; GO:0048544	-2.79106	-2.82731	0.161071	0.00079751	0.00665079	At5g03700
G51336	Q0WV12	Homeobox-leucine zipper protein ANTHOCYANINLESS 2 (HD-ZIP protein ANL2) (Homeodomain protein AHDP) (Homeodomain transcription factor ANL2)	GO:0000976; GO:0000981; GO:0003700; GO:0005634; GO:0006723; GO:0008289; GO:0009827; GO:0043481; GO:0048364; GO:0048765	1.56964	1.57043	3.39839	0.000797977	0.00665357	At4g00730
G39431	D7MBS9	Pyr_redox_2 domain-containing protein	GO:0015979; GO:0016491	1.49885	1.50044	2.36864	0.0007989	0.00666015	At4g30720
G14324	A0A6J0JCF5	polygalacturonase At1g48100-like	GO:0004650; GO:0005975	-7.12073	-28.7287	-1.47679	0.000799548	0.00666443	At1g10640
G12335	D7KLK2	Cytochrome c oxidase assembly factor 5		-1.6538	-1.65658	2.01545	0.000801175	0.00667686	At1g10865
G24497	A0A5K1FRN0	Haloacid dehalogenase-like hydrolase domain-containing protein 3		-1.4227	-1.42338	3.97178	0.000802601	0.00668762	At5g44730
G34777	V4M7E2	TIR domain-containing protein	GO:0007165; GO:0016020	2.55377	2.57516	0.363518	0.000803108	0.00669072	At4g16930
G48220	V4M5P9	IQ domain-containing protein IQM4-like	GO:0005516; GO:0005634; GO:0009507; GO:0009651; GO:0009737	-1.66004	-1.66098	3.74161	0.000804101	0.00669787	At4g33050
G33145	Q9ZVD2	NDR1/HIN1-like protein 13	GO:0005886; GO:0009506; GO:0042742	-2.47127	-2.47559	2.28462	0.000805883	0.00671158	At2g27080
G19592	A0A1J3ILP8	Putative LRR receptor-like serine/threonine-protein kinase	GO:0004674; GO:0016020; GO:0016310	-2.34961	-2.35083	3.88519	0.000806389	0.00671466	At2g42800
G43678	none			-4.95536	-5.20124	-1.02133	0.000807603	0.00672365	NaN
G15811	V4NQS6	Galacturonokinase	GO:0004335; GO:0005524; GO:0005737; GO:0006012; GO:0046396; GO:0047912	1.6428	1.64526	2.76337	0.000811066	0.00675134	At3g10700
G39526	I1MWQ0	Galactose-binding domain-containing protein		1.54522	1.54561	4.50435	0.000815004	0.00678298	At4g32460
G21173	A0A1J3IH35	Cytochrome P450 71B35	GO:0004497; GO:0005506; GO:0016705; GO:0020037	1.49337	1.49373	4.79803	0.000816894	0.00679702	At3g26290
G5212	A0A0D3CV20	Protein LITTLE ZIPPER 1-like		-2.49873	-2.52927	-0.429305	0.000816966	0.00679702	At3g60890
G33796	A0A078G084	Vacuolar cation/proton exchanger	GO:0006874; GO:0009705; GO:0015369; GO:0070588	2.60328	2.61651	0.782962	0.000819197	0.00681444	At2g38170
G19281	D7KFV3	SCP domain-containing protein	GO:0009607	-7.10307	-28.3479	-0.993547	0.000821461	0.00683114	At1g50060
G25345	none			-2.72086	-2.74324	0.497207	0.00082148	0.00683114	NaN
G40277	A0A6J0LFX0	uncharacterized protein LOC108829857 (uncharacterized protein LOC108829858)		-4.34132	-4.58665	0.0257583	0.000825793	0.00686585	At4g23870
G2268	Q9LUL2	Serine/threonine-protein kinase WAG2 (EC 2.7.11.1)	GO:0004674; GO:0005524; GO:0005634; GO:0005737; GO:0005829; GO:0005886; GO:0006468; GO:0009734; GO:0009926; GO:0016301; GO:0048825; GO:0106310	-2.61887	-2.62203	3.22378	0.000826438	0.00687006	At3g14370
G40809	A0A6P5XRX1	RING-type E3 ubiquitin transferase (EC 2.3.2.27)	GO:0046872; GO:0061630	-1.79386	-1.80008	1.67138	0.000830316	0.00690114	At1g55530
G2928	Q9SR00	Pentatricopeptide repeat-containing protein At3g04760, chloroplastic	GO:0003729; GO:0009507	1.47624	1.47711	3.3047	0.000830625	0.00690139	At3g04760
G50684	none			2.76253	2.81277	-0.719186	0.000830566	0.00690139	NaN
G44187	A0A565CBL3	WRKY transcription factor 44	GO:0003700; GO:0005634; GO:0043565	4.13559	4.28482	-0.965612	0.00083104	0.00690368	At2g37260
G50063	R0GN94	Transcription factor MYB44-like		-2.38779	-2.38864	4.91766	0.0008326	0.00691548	At5g67300
G39977	A0A7J7CG94	Putative BRASSINOSTEROID INSENSITIVE 1-associated receptor kinase 1	GO:0004674; GO:0005524; GO:0006468; GO:0016020	-1.88274	-1.88565	2.9114	0.00083305	0.00691806	At4g01330
G14677	Q9FXE3	SufE-like protein 2, chloroplastic (Protein SULFUR E 2)	GO:0008047; GO:0009507; GO:0016226; GO:0051176	-1.94494	-1.95256	1.32781	0.000834207	0.00692651	At1g67810
G17223	A0A8S0Q2B6	Probable LRR receptor-like serine threonine-kinase At1g06840 isoform X1	GO:0050832	-1.47068	-1.47086	5.68792	0.000835943	0.00693975	At5g37450
G21235	A0A5K0WH15	3-deoxy-manno-octulosonate cytidylyltransferase		1.36503	1.36553	3.993	0.000836453	0.00694283	At3g32930
G9917	O81346	Tryptophan N-monooxygenase 1 (EC 1.14.14.156) (Cytochrome P450 79B2) (Tryptophan N-hydroxylase 1)	GO:0002229; GO:0005506; GO:0006569; GO:0006952; GO:0009414; GO:0009617; GO:0009625; GO:0009682; GO:0009684; GO:0010120; GO:0016020; GO:0016709; GO:0020037; GO:0042742; GO:0052544	-3.72657	-3.79763	-0.411223	0.000836694	0.00694367	At4g39950
G28148	UPI00053C0D73			4.0967	4.11935	0.973384	0.000837403	0.00694838	At1g23030
G48358	A0A565CBG3	Glutamine amidotransferase type-1 domain-containing protein		-1.57054	-1.57063	7.08241	0.000838087	0.0069529	At4g30530
G29854	M4ERH6	Sulfite exporter TauE/SafE family protein	GO:0016020; GO:0016567; GO:0031464	2.70058	2.70505	2.13795	0.00084026	0.00696976	At1g61740
G30610	A0A3P6G0M1	J domain-containing protein		-2.15667	-2.16158	2.72369	0.000841443	0.0069784	At1g72416
G45672	A0A0D3DSV7	Protein kinase domain-containing protein	GO:0004672; GO:0005524; GO:0006468; GO:0009555; GO:0016020; GO:0030246; GO:0042742	-1.69744	-1.70144	2.18074	0.000842563	0.00698652	At4g02420
G49190	UPI00053AF0C8			-2.74323	-2.78195	0.0439179	0.000843313	0.00699156	At4g18253
G31731	Q8S8Y9	Serine/threonine-protein kinase WNK2 (AtWNK2) (EC 2.7.11.1) (Protein kinase with no lysine 2)	GO:0004672; GO:0004674; GO:0005524; GO:0005737; GO:0006468; GO:0035556; GO:0048573; GO:0106310	1.57851	1.57998	2.51473	0.000844273	0.00699835	At3g22420
G1573	Q9ZSP5	Subtilisin-like protease SBT5.3 (EC 3.4.21.-) (Auxin-induced in root cultures protein 3) (Subtilase subfamily 5 member 3) (AtSBT5.3) (Subtilisin-like protease AIR3)	GO:0004252; GO:0005576; GO:0006508; GO:0009733; GO:0010102	1.91724	1.91781	5.5456	0.000848308	0.00703063	At2g04160
G36495	Q06588	1-aminocyclopropane-1-carboxylate oxidase 4 (ACC oxidase) (EC 1.14.17.4) (Ethylene-forming enzyme) (EFE)	GO:0005576; GO:0005829; GO:0006952; GO:0009620; GO:0009693; GO:0009815; GO:0009835; GO:0031418; GO:0046872; GO:0051213; GO:0071398	1.53653	1.5378	2.32772	0.000849013	0.00703528	At1g05010
G39398	none			-3.37884	-3.45048	-0.714953	0.000850361	0.00704528	NaN
G1861	A0A087HB53	Glycine-rich cell wall structural protein-like	GO:0000325; GO:0009413; GO:0009737; GO:0009751; GO:0030307; GO:0046622	2.22414	2.22445	4.64218	0.000851048	0.00704947	At3g20470
G26683	D7MT93	Transposase		-2.44808	-2.46544	0.682609	0.000851151	0.00704947	At5g65207
G23372	A0A0D3B185	Gibberellin regulated protein	GO:0005576; GO:0009740	1.7276	1.72791	5.04199	0.000851655	0.00705246	At5g15230
G40450	Q9FGR7	Pentatricopeptide repeat-containing protein At5g50280, chloroplastic (Protein EMBRYO DEFECTIVE 1006)	GO:0009507	1.48616	1.4874	2.75661	0.000854436	0.00707431	At5g50280
G11227	A0A6P4B3V3	Protein transport protein Sec61 subunit beta	GO:0005784; GO:0006886	-1.46274	-1.46354	3.71836	0.000855135	0.00707842	At5g60460
G44158	D7LKR3	RING-CH-type domain-containing protein	GO:0008270; GO:0009555; GO:0016020	-2.41142	-2.44028	-0.301607	0.000855219	0.00707842	At2g37950
G25603	A0A8S2AZP2	Genome assembly, chromosome: 7		2.37521	2.37781	2.53082	0.000859044	0.00710889	At4g25470
G51212	D7LX91	Phorbol-ester/DAG-type domain-containing protein		-4.23648	-4.47505	-1.09436	0.000859389	0.00711057	At4g11547
G874	none			2.32529	2.35057	-0.220986	0.000861447	0.00712639	NaN
G7545	Q9LFJ7	ADP-ribosylation factor	GO:0003924; GO:0005525; GO:0005794; GO:0006886; GO:0016192	-2.40005	-2.42784	0.41715	0.000861615	0.0071266	At5g17060
G30362	Q9SX29	ATP-dependent Clp protease adapter protein CLPS1, chloroplastic	GO:0005840; GO:0006508; GO:0008233; GO:0009570; GO:0030163; GO:0030674; GO:1903052; GO:1990904	1.56784	1.56954	2.80309	0.000863574	0.0071416	At1g68660
G16735	D7L078	Transcription repressor (Ovate family protein)	GO:0005634; GO:0045892	3.69468	3.85734	-1.52862	0.00086402	0.00714411	At2g18500
G24089	Q9M9W9	Probable protein phosphatase 2C 34 (AtPP2C34) (EC 3.1.3.16)	GO:0004722; GO:0005886; GO:0006470; GO:0009414; GO:0017018; GO:0035970; GO:0045926; GO:0046872; GO:1904526	2.21963	2.23012	0.268254	0.000866814	0.00716601	At3g05640
G37856	V4N6D3	Exostosin domain-containing protein	GO:0000139; GO:0006486; GO:0016757	-1.80132	-1.80254	3.64708	0.000867139	0.0071675	At5g11610
G33193	none			-6.82771	-28.7116	-1.49071	0.000867589	0.00717002	NaN
G28058	A0A3P6D740	Translocase	GO:0016020	1.77015	1.77137	3.22115	0.00086882	0.007179	At1g72640
G27735	Q9SYI0	Protein translocase subunit SECA1, chloroplastic (AtcpSecA) (EC 7.4.2.4) (Protein ALBINO OR GLASSY YELLOW 1)	GO:0005524; GO:0006605; GO:0009535; GO:0009570; GO:0015462; GO:0016464; GO:0017038	1.34482	1.34514	4.75861	0.000869372	0.00718178	At4g01800
G42376	A0A8S9S8G1	RAB6-interacting golgin		1.59986	1.60227	2.28766	0.000869447	0.00718178	At5g06670
G19617	UPI000539BDA4			1.9075	1.9077	5.58032	0.000869837	0.00718381	At2g21140
G3099	Q9M895	Probable inactive ATP-dependent zinc metalloprotease FTSHI 3, chloroplastic (AtFTSHI3) (Protein FTSH INACTIVE PROTEASE 3)	GO:0004176; GO:0004222; GO:0005524; GO:0005829; GO:0006508; GO:0008270; GO:0009534; GO:0009941; GO:0016887; GO:0031969	1.414	1.41483	3.31099	0.000871811	0.00719891	At3g02450
G33552	none			7.17665	28.5011	-1.22589	0.000873767	0.00721386	NaN
G5126	A0A0V0HF42	Putative ovule protein	GO:0016020	-4.36807	-4.51198	3.10423	0.000875253	0.00722492	At3g62730
G50217	R0GAV7	Fe2OG dioxygenase domain-containing protein	GO:0016491; GO:0046872	-1.36868	-1.36884	6.33299	0.000876122	0.00723089	At5g63580
G2108	Q9LUR4	Bidirectional sugar transporter SWEET16 (AtSWEET16) (Protein SUGARS WILL EVENTUALLY BE EXPORTED TRANSPORTERS 16)	GO:0005353; GO:0005355; GO:0005886; GO:0006970; GO:0006995; GO:0008515; GO:0008643; GO:0009409; GO:0009705; GO:0009744; GO:0009749; GO:0009750; GO:0016020; GO:0051119; GO:0051260; GO:1902334	6.30279	27.7199	-0.116525	0.000878846	0.00725217	At3g16690
G15257	S8EEA7	Ovule protein		1.53378	1.5347	3.40951	0.000880263	0.00726265	At1g78995
G15083	A0A3N6PRH8	cytokinin dehydrogenase (EC 1.5.99.12)	GO:0009690; GO:0019139; GO:0071949	-2.95182	-2.9594	3.12737	0.000882239	0.00727773	At1g75450
G4463	none			-2.5119	-2.5187	1.26175	0.000882968	0.00728254	NaN
G27760	none			-1.82952	-1.83794	1.91137	0.000887122	0.00731436	NaN
G4226	A0A067EBA6	Epimerase domain-containing protein	GO:0016616	-1.59952	-1.60011	4.0053	0.000887041	0.00731436	At2g33590
G26653	V4KV92	Auxin-responsive protein	GO:0000976; GO:0005634; GO:0006355; GO:0009734	1.39125	1.39132	6.65118	0.000888283	0.00732271	At5g65670
G29443	none			3.97106	4.23072	0.101185	0.000890845	0.00734262	NaN
G41968	A0A1J3IP84	Pentatricopeptide repeat-containing protein, chloroplastic		2.20872	2.21957	0.276698	0.000893081	0.00735982	At3g04760
G3666	A0A0D3BP40	Calcium-binding protein CML35	GO:0005509	1.36998	1.37023	5.39283	0.000893972	0.00736593	At2g41410
G8413	A0A178UCI6	DCD domain-containing protein	GO:0034976	-1.52674	-1.52975	3.60547	0.000900912	0.00742188	At5g01660
G46193	A0A1J3FAP3	Protein VARIATION IN COMPOUND TRIGGERED ROOT growth response		1.68725	1.68938	2.13307	0.000901251	0.00742344	At5g46500
G31110	Q8GY50	Leucine-rich repeat protein kinase family protein (Leucine-rich repeat receptor-like protein kinase) (Uncharacterized protein At1g79620/F20B17_5)	GO:0004672; GO:0004674; GO:0005524; GO:0005739; GO:0006468; GO:0016020; GO:0051512; GO:1901347	1.64096	1.6427	3.87532	0.000901588	0.0074249	At1g79620
G39022	UPI000CECFD8D			1.35729	1.3577	4.57547	0.000901732	0.0074249	At4g22240
G7267	A0A8T1QNA1	ANAPC4_WD40 domain-containing protein		2.14926	2.16323	0.0848487	0.000901877	0.0074249	At4g33260
G4365	A0A087GMW6	B-box zinc finger protein 25	GO:0008270; GO:0010100	2.65327	2.67275	0.329179	0.000902067	0.00742523	At2g31380
G2140	Q41951	Aquaporin TIP2-1 (Delta-tonoplast intrinsic protein) (Delta-TIP) (Tonoplast intrinsic protein 2-1) (AtTIP2;1) [Cleaved into: Aquaporin TIP2-1, N-terminally processed]	GO:0000325; GO:0000326; GO:0005794; GO:0005886; GO:0006833; GO:0009505; GO:0009506; GO:0009705; GO:0009941; GO:0015200; GO:0015250; GO:0016020; GO:0042802; GO:0042807	-1.51289	-1.51291	8.52329	0.00090281	0.00743011	At3g16240
G40596	Q9LVV6	At5g52960 (Uncharacterized protein At5g52960/MNB8_2) (tRNA dimethylallyltransferase)	GO:0009507	1.84089	1.84381	2.04561	0.000903072	0.00743103	At5g52960
G36066	A0A087HGC4	Two-component response regulator	GO:0000160; GO:0003677; GO:0003700; GO:0005634; GO:0009736; GO:0009787; GO:0010082; GO:2000022; GO:2000031	-5.1352	-5.58668	-1.15998	0.000904363	0.00744041	At1g67710
G18047	A0A8T2C4X1	Kinesin motor domain		2.52791	2.55088	0.0948212	0.000906516	0.00745689	At1g18410
G48211	A0A565CA96	F-box domain-containing protein		-2.96359	-2.98078	0.630522	0.000907501	0.00746375	At4g33160
G2932	V4M0K5	Barwin domain-containing protein	GO:0004540; GO:0042742; GO:0050832	-6.99813	-28.1002	-0.932394	0.000907944	0.00746615	At3g04720
G44481	Q9ZV25	Probable protein phosphatase 2C 23 (AtPP2C23) (EC 3.1.3.16) (Protein POLTERGEIST-LIKE 4) (Protein phosphatase 2C PLL4) (PP2C PLL4)	GO:0005634; GO:0006470; GO:0017018; GO:0046872; GO:0048366	1.63761	1.64169	1.73861	0.000908904	0.00747281	At2g28890
G10332	A0A8S2AQ54	Genome assembly, chromosome: 6		1.45621	1.45679	3.84801	0.000912907	0.00750448	At4g12060
G20595	UPI00057A2FC4			-6.4504	-28.6055	-0.547403	0.000913906	0.00751144	At4g16233
G33868	A0A8X7WQK0	Uncharacterized protein		-1.62464	-1.62547	4.85029	0.000915585	0.00752399	At2g39220
G48263	D7MA41	Predicted protein	GO:0009055; GO:0016020	-5.94454	-6.20571	0.510778	0.000916768	0.00753246	At4g32490
G28108	Q39232	Sucrose transport protein SUC1 (AtSUC1) (Sucrose permease 1) (Sucrose-proton symporter 1)	GO:0005739; GO:0005773; GO:0005886; GO:0005985; GO:0008506; GO:0009506; GO:0009624; GO:0009846; GO:0016020	-4.14778	-4.38052	-0.77957	0.000919704	0.00755533	At1g71880
G49167	A0A565CG63	ALOG domain-containing protein	GO:0005634	-3.48472	-3.64353	0.0307478	0.000920456	0.00756025	At4g18610
G35571	A0A087H031	E3 ubiquitin-protein ligase MIEL1-like	GO:0008270; GO:0016567	1.82034	1.82366	1.87392	0.000921222	0.00756529	At5g18650
G39210	A0A0D3A6K9	NusB domain-containing protein	GO:0003723; GO:0006353; GO:0006355; GO:0031564	1.42493	1.42601	2.8786	0.000923338	0.00758141	At4g26370
G16675	A0A7J9BS30	Protein kinase domain-containing protein	GO:0004674; GO:0005524; GO:0006468	-1.61299	-1.61497	2.93337	0.000923831	0.00758421	At2g17220
G17577	A0A8S9RHN5	Protein DETOXIFICATION		-2.79171	-2.81763	0.0883148	0.000924593	0.0075892	At1g11670
G26021	A0A8X8YWT6	Uncharacterized protein		4.40666	4.41406	4.02309	0.00092595	0.00759908	At4g17090
G11678	UPI0011D18489			1.66849	1.66928	4.10695	0.000926857	0.00760526	At2g35660
G37979	Q9FNM5	Translation factor GUF1 homolog, chloroplastic (EC 3.6.5.-) (Elongation factor 4 homolog) (EF-4) (GTPase GUF1 homolog) (Ribosomal back-translocase)	GO:0003729; GO:0003924; GO:0005525; GO:0005886; GO:0006412; GO:0009507; GO:0019904; GO:0043022; GO:0045727	1.44154	1.44203	4.36522	0.000927275	0.00760617	At5g08650
G9432	Q9M0J3	Ethylene-responsive transcription factor ERF054 (Transcription factor QRAP2)	GO:0000976; GO:0003700; GO:0005634; GO:0009408; GO:0009873; GO:0043565	2.99006	3.0192	0.156933	0.000927266	0.00760617	At4g28140
G27163	A0A8T1YZV8	MATE efflux family protein		-2.53781	-2.54305	4.36629	0.000927547	0.00760714	At5g57100
G3858	A0A1J3IUX7	Peptidylprolyl isomerase		1.42702	1.42803	3.26978	0.000929378	0.0076209	At2g38780
G3292	V4LHR8	Uncharacterized protein		-3.31203	-3.39119	-0.00312196	0.000930007	0.0076248	At2g46940
G30310	A0A087HGF8	Uncharacterized protein		-2.88308	-2.90644	1.0799	0.000934057	0.00765674	At1g67920
G20345	A0A0D3BR53	Pyridoxal phosphatase		-4.07015	-4.2981	1.74802	0.000934647	0.0076603	At3g62040
G51916	A0A8S9RUA6	Fe2OG dioxygenase domain-containing protein		-1.62529	-1.62564	5.24066	0.000937702	0.00768407	At1g14130
G10958	O65595	Probable pyruvate kinase, cytosolic isozyme (PK) (EC 2.7.1.40)	GO:0000287; GO:0004743; GO:0005524; GO:0005737; GO:0005829; GO:0006096; GO:0016301; GO:0030955; GO:0043231	-1.50778	-1.50825	4.31121	0.000940473	0.0077055	At5g56350
G32902	none			3.2218	3.31484	-0.944502	0.000941355	0.00771145	NaN
G18306	D7KMK9	RRM domain-containing protein	GO:0003729; GO:0030154	1.50553	1.50574	5.14038	0.000942341	0.00771826	At1g22910
G7763	A0A565CL27	Protein kinase domain-containing protein	GO:0004672; GO:0005524; GO:0006468; GO:0016020	2.61139	2.63914	-0.221232	0.000943625	0.00772749	At5g13290
G605	none			2.2736	2.28333	0.528545	0.000943978	0.0077291	NaN
G4128	R0HCK7	BHLH domain-containing protein	GO:0003677; GO:0003700; GO:0005634; GO:0046983	-2.4146	-2.43194	0.299728	0.000944748	0.00773413	At4g16430
G32562	Q84JL5	Probable alkaline/neutral invertase A, chloroplastic (A/N-INVA) (EC 3.2.1.26)	GO:0004575; GO:0005739; GO:0005987; GO:0009507; GO:0033926	2.28865	2.33106	0.666791	0.000945009	0.00773499	At3g05820
G1862	V4LZ79	MFS domain-containing protein	GO:0016020; GO:0051119	-2.40992	-2.4316	2.39252	0.000945597	0.00773852	At3g05160
G34260	P29386	Agamous-like MADS-box protein AGL6	GO:0000976; GO:0000978; GO:0000981; GO:0003700; GO:0005634; GO:0006357; GO:0009911; GO:0010228; GO:0030154; GO:0045944; GO:0046983; GO:0048437	-2.79218	-2.80588	0.636831	0.000945812	0.007739	At2g45650
G43458	A0A8X7RZB1	Uncharacterized protein		-1.5776	-1.5799	1.90805	0.00094771	0.00775325	At4g36040
G5881	Q4V3B4	At3g49350 (GTPase activating-like protein) (Ypt/Rab-GAP domain of gyp1p superfamily protein)	GO:0005096; GO:0090630	-1.66655	-1.6689	2.71701	0.000948387	0.00775751	At3g49350
G2160	A0A8S9RT74	STAS domain-containing protein		2.59934	2.62206	-0.227735	0.000950503	0.0077728	At1g23090
G52527	none			1.69128	1.69315	2.5016	0.00095057	0.0077728	NaN
G6115	A0A1J3ETH8	Neuropeptide S		-6.7165	-27.389	-1.66473	0.000952548	0.00778768	At3g43850
G9089	A0A0A9D862	C-factor		1.56875	1.56971	3.06426	0.000953168	0.00779147	At4g20760
G39638	S8D9G6	BHLH domain-containing protein	GO:0005634; GO:0006355; GO:0046983	-1.98503	-1.99023	1.57636	0.000954984	0.00780503	At1g25330
G29787	A0A087GVF5	Amine oxidase (EC 1.4.3.-)	GO:0005507; GO:0009308; GO:0009414; GO:0009611; GO:0009733; GO:0009737; GO:0009751; GO:0009753; GO:0048038; GO:0052593; GO:0052594; GO:0052596; GO:1904585	1.6749	1.67528	5.47878	0.000955982	0.00781189	At1g62810
G17953	UPI000772BA4A			1.62992	1.63256	1.99037	0.000957571	0.00782359	At1g53400
G11457	A0A8S9NI98	Plus3 domain-containing protein		-1.86515	-1.87333	0.87335	0.0009653	0.00788543	At5g08430
G43626	A0A178VU33	Uncharacterized protein		-1.99665	-2.00326	2.29411	0.000965899	0.00788903	At2g47950
G30793	Q9FRL2	Cytosolic IMP-GMP specific 5'-nucleotidase, putative; 41097-37373	GO:0016787; GO:0046872	1.93286	1.93381	3.76905	0.00096636	0.00789149	At1g75210
G14823	D7KXZ3	RRM domain-containing protein	GO:0006364; GO:0009409; GO:0009507; GO:0019843; GO:0032544	1.49808	1.4987	3.85434	0.000966686	0.00789285	At1g70200
G28827	V4K9M0	Glycosyltransferase family 92 protein (EC 2.4.1.-)	GO:0005794; GO:0016020; GO:0016757	-1.74917	-1.75	3.69728	0.000966845	0.00789285	At1g27200;At1g27200.1
G19777	A0A178VTP3	U-box domain-containing protein 12-like		-3.34616	-3.43706	-0.375926	0.000967591	0.00789764	At2g25130
G3290	A0A679KAF5	BHLH domain-containing protein	GO:0005634; GO:0046983	-4.73691	-4.74051	4.9673	0.00096865	0.00790498	At2g46970
G12079	A0A087HLL2	Uncharacterized protein		-1.92935	-1.9362	1.35958	0.000970711	0.00792049	At1g06980
G1067	O48538	Respiratory burst oxidase homolog protein F (EC 1.11.1.-) (EC 1.6.3.-) (Cytochrome b245 beta chain homolog RbohAp108) (NADPH oxidase RBOHF) (AtRBOHF)	GO:0000293; GO:0002679; GO:0004601; GO:0005509; GO:0005886; GO:0007231; GO:0009723; GO:0009738; GO:0009873; GO:0010119; GO:0016174; GO:0033500; GO:0043069; GO:0050665; GO:0052542	-2.49163	-2.53288	3.08422	0.000971747	0.00792764	At1g64060
G19288	A0A3P6BUH0	Uncharacterized protein		-2.42034	-2.4361	0.750395	0.000974076	0.00794532	At1g50280
G23802	none			-4.33293	-4.51298	-1.02671	0.000979215	0.00798593	NaN
G16688	Q9SHL8	Protein PIN-LIKES 5 (Auxin efflux carrier-like protein 5)	GO:0005789; GO:0009733; GO:0009734; GO:0010252; GO:0010311; GO:0010329; GO:0040009; GO:0080162	3.70568	3.79522	-0.657048	0.00097989	0.00799012	At2g17500
G27698	A0A6P6B4J8	uncharacterized protein LOC111314750		2.8401	2.91086	-0.705602	0.000980339	0.00799247	At4g02485
G40108	Q93VJ0	2-oxoglutarate-dependent dioxygenase (AOP1)	GO:0046872; GO:0051213	-4.65482	-4.73099	0.565794	0.000980899	0.00799571	At4g03070
G5150	none			2.16018	2.17432	0.305877	0.000982278	0.00800564	NaN
G51924	Q9M9T4	Protein PHYTOCHROME KINASE SUBSTRATE 2	GO:0005886; GO:0009585; GO:0009638; GO:0048366	1.65703	1.65851	2.46126	0.000987159	0.0080441	At1g14280
G44447	Q9SIC9	Pentatricopeptide repeat-containing protein GUN1, chloroplastic (Pentatricopeptide repeat-containing protein At2g31400) (Protein GENOMES UNCOUPLED 1)	GO:0003677; GO:0009507; GO:0010019; GO:0031930	1.33461	1.33478	5.35223	0.000987459	0.00804522	At2g31400
G48099	A0A397L3L4	Uncharacterized protein	GO:0016020	-2.01163	-2.01291	4.00252	0.00098827	0.00804975	At4g34590
G48474	A0A1J7I595	C3H1-type domain-containing protein	GO:0046872	-2.9294	-2.96662	-0.311691	0.000988341	0.00804975	At2g25900
G24149	A0A2Z7AID9	ALOG domain-containing protein	GO:0005634	-4.76593	-5.19899	-1.09045	0.000989863	0.00806082	At5g28490
G26292	UPI002078CA31			2.94976	3.03617	-0.181702	0.000990714	0.00806643	At4g10613
G40063	A0A087GLS9	S-adenosyl-L-methionine-dependent methyltransferase	GO:0008168; GO:0032259	2.56161	2.57518	0.227781	0.000991862	0.00807445	At4g02405
G13550	V4L104	AP2/ERF domain-containing protein	GO:0003677; GO:0003700; GO:0005634	-3.49439	-3.58158	-0.901458	0.000993586	0.00808627	At1g33760
G45787	A0A8X7NZB8	Uncharacterized protein		-4.2462	-4.44998	-1.34641	0.00099364	0.00808627	At3g55840
G24883	none			-1.80612	-1.81438	1.95084	0.000996358	0.00810705	NaN
G28391	A0A0D3CA51	ANK_REP_REGION domain-containing protein		3.0225	3.07038	-0.397421	0.000997303	0.00811341	At4g10720
G306	none			-2.90009	-2.96925	0.231836	0.000997994	0.00811769	NaN
G49694	P30232	Defensin-like protein 2A (Cysteine-rich antifungal protein 2A) (AFP2A) (M2A)	GO:0031640; GO:0050832	-6.57539	-6.57645	8.86466	0.000998186	0.00811793	At5g44420
G50785	A0A565CH94	Peptidylprolyl isomerase		1.97149	1.98109	0.481407	0.000999069	0.00812377	At5g52970
G17143	F6I4E0	Glycosyltransferase	GO:0080043; GO:0080044	2.13517	2.14147	1.85075	0.0010004	0.00813328	At1g05530
G52478	A0A0D3D6B9	Protein NEOXANTHIN-DEFICIENT 1		1.65474	1.65687	2.53012	0.00100162	0.00814187	At1g28100
G19721	Q8S8S9	Methylesterase 1 (AtMES1) (EC 3.1.1.-)	GO:0009627; GO:0009694; GO:0009696; GO:0016788; GO:0031408; GO:0045087; GO:0050832; GO:0080030; GO:0080031; GO:0080032	-6.18263	-27.4998	0.221154	0.00100226	0.00814481	At2g23620
G49373	A0A6D2KZD4	Rapid alkalinization factor 23	GO:0005576	-1.50431	-1.50504	4.30427	0.00100231	0.00814481	At4g15800
G51313	V4MYT2	BZIP domain-containing protein	GO:0000976; GO:0003700; GO:0005634; GO:0005737; GO:0009637; GO:0019760	1.4148	1.41539	4.15063	0.00100602	0.0081736	At4g01120
G12766	A0A178WMU5	CABIT domain-containing protein		-6.87604	-28.591	-1.35021	0.00100839	0.00819148	At1g18290
G30372	A0A087HGQ9	Ap2 erf and b3 domain-containing transcription factor rav2	GO:0000976; GO:0003700; GO:0005634; GO:0045892	-6.73231	-28.2763	-1.24597	0.00101054	0.00820761	At1g68840
G27176	G4XDX8	Chlororespiratory reduction 21	GO:0003723; GO:0009451	1.60248	1.60491	2.16061	0.001014	0.00823438	At5g55740
G28570	Q9LPQ3	Mitogen-activated protein kinase kinase 7 (AtMKK7) (MAP kinase kinase 7) (EC 2.7.12.2) (Protein BUSHY AND DWARF 1)	GO:0002229; GO:0004674; GO:0004708; GO:0004713; GO:0005524; GO:0005737; GO:0009862; GO:0009875; GO:0009926; GO:0016301; GO:0042742; GO:0106310	-6.58708	-27.4559	0.583934	0.00101529	0.00824349	At1g18350
G32241	A0A7J6VDR6	Fkbp-type peptidyl-prolyl cis-trans isomerase	GO:0016020; GO:0016853	1.67808	1.6818	1.45398	0.00101667	0.00825334	At3g12345
G12034	A0A6D2ILD7	Uncharacterized protein		-1.62745	-1.62838	3.52389	0.00101718	0.00825614	At1g05870
G40479	A0A8T1XGM3	Bidirectional sugar transporter SWEET	GO:0008643	-3.29688	-3.33305	0.0825032	0.00101755	0.00825655	At5g50790
G878	D7KXS9	DYW_deaminase domain-containing protein	GO:0004519; GO:0008270; GO:0009507; GO:0016556	2.388	2.40662	0.0939843	0.00101757	0.00825655	At4g37380
G19686	A0A6D2HU53	RING-type domain-containing protein		-3.97467	-4.07749	-0.475503	0.00101876	0.00826492	At2g22680
G33543	D7LGG5	SPOROCYTELESS-like EAR-containing protein 2	GO:0003700; GO:0048366	-1.90576	-1.91601	1.98517	0.00102286	0.00829539	At2g34010
G40086	A0A565C069	C2H2-type domain-containing protein		-3.70036	-3.77104	-0.277871	0.00102278	0.00829539	At4g02670
G52176	A0A392NG41	Bifunctional nuclease 1	GO:0004518	-1.62496	-1.62929	1.72597	0.00102363	0.00830028	At5g66050
G51291	none			8.68827	30.3273	-0.823322	0.0010239	0.00830118	NaN
G48591	A0A565CC60	Uncharacterized protein		-2.56295	-2.56825	1.73505	0.00102448	0.00830452	At4g27657
G23210	A0A8S9I0K9	LRRNT_2 domain-containing protein		6.96931	50.3831	-1.77736	0.00102488	0.00830599	At3g43740
G46503	R0EVU0	Fn3_like domain-containing protein	GO:0005576; GO:0009044; GO:0045493	-5.2825	-5.29962	5.11958	0.001025	0.00830599	At5g49360
G22916	R0FJ70	Heparanase-like protein 1	GO:0016020; GO:0016798	-1.40056	-1.40097	5.46927	0.00102667	0.00831692	At5g07830
G34212	R0FX19	Homeobox domain-containing protein	GO:0000981; GO:0005634; GO:0043565	-2.20496	-2.21799	0.183635	0.00102669	0.00831692	At2g44910
G45243	D7LNQ9	F-box domain-containing protein	GO:0016020; GO:0019005; GO:0019218	1.96218	1.9704	1.48995	0.00102696	0.00831782	At3g44326
G16030	D7L5Q5	IQ-domain 26	GO:0005516	2.73667	2.75444	0.0880294	0.00102895	0.00833258	At3g16490
G13084	Q8S528	Aldehyde dehydrogenase family 2 member B7, mitochondrial (ALDH2b) (EC 1.2.1.3)	GO:0004029; GO:0005634; GO:0005759; GO:0043878	-1.76472	-1.76554	3.90225	0.0010301	0.00834051	At1g23800
G45377	Q9SU63	Aldehyde dehydrogenase family 2 member B4, mitochondrial (ALDH2a) (EC 1.2.1.3)	GO:0004029; GO:0005524; GO:0005739; GO:0005759; GO:0005829; GO:0043878	-1.73247	-1.73318	4.2891	0.00103041	0.00834167	At3g48000
G50415	UPI001113612F			1.44392	1.44394	8.82129	0.00103114	0.00834615	At5g59310
G50821	Q9FJ81	Protein COFACTOR ASSEMBLY OF COMPLEX C SUBUNIT B CCB2, chloroplastic (Protein HIGH CHLOROPHYLL FLUORESCENCE 208)	GO:0009507; GO:0009535; GO:0010190	1.59357	1.59605	1.91455	0.001033	0.0083599	At5g52110
G14374	none			3.18828	3.26363	0.488155	0.00103328	0.00836078	NaN
G24337	A0A3P6DFL1	DUF547 domain-containing protein		-1.56192	-1.56444	3.14469	0.00103698	0.00838931	At2g39690
G27486	A0A0D3B8D9	Protein EXORDIUM-like	GO:0005615; GO:0009505; GO:0009741	-1.94555	-1.95034	1.08838	0.00103781	0.00839467	At1g35140
G2014	A0A8J5H8T7	Beta-glucosidase 44	GO:0005975; GO:0008422	-2.20422	-2.20456	5.36957	0.0010401	0.00841048	At3g18070
G6438	A0A6A2XSU0	histidine kinase (EC 2.7.13.3)	GO:0000155; GO:0016020; GO:0042221; GO:0048856	1.5739	1.57443	5.02666	0.00104007	0.00841048	At2g01830
G42594	R0G6I2	Uncharacterized protein		-6.73642	-27.2743	-1.70863	0.0010403	0.00841071	At3g15110
G5017	Q67X99	Probable trehalose-phosphate phosphatase E (AtTPPE) (EC 3.1.3.12) (Trehalose 6-phosphate phosphatase)	GO:0004805; GO:0005992; GO:0009507	-6.60763	-27.9075	-1.23228	0.00104196	0.00842272	At2g22190
G44806	none			1.73851	1.74232	1.3545	0.00104447	0.00844162	NaN
G6826	UPI0011D18286			1.55136	1.5526	2.91363	0.00104491	0.00844382	At5g47970
G21162	A0A6D2LMU3	DUF707 domain-containing protein	GO:0016020	-4.03455	-4.20154	0.974001	0.0010534	0.00851107	At3g26440
G45185	V4KRI3	Calcium-binding protein CML45	GO:0005509; GO:0016020	-4.80384	-5.06555	-1.20484	0.00105376	0.00851257	At3g29000
G36895	A0A8S9LL12	Disease resistance protein		1.42634	1.42711	3.46219	0.0010549	0.00852039	At1g52660
G39099	A0A1J3F7Q5	Growth-regulating factor	GO:0005524; GO:0005634; GO:0006351; GO:0032502	-2.00461	-2.0123	0.987723	0.0010567	0.00853356	At4g24150
G25421	Q9M0I2	Expansin-B3 (At-EXPB3) (AtEXPB3) (Ath-ExpBeta-1.6) (Beta-expansin-3)	GO:0005576; GO:0006949; GO:0009506; GO:0016020; GO:0019953; GO:0071555	1.92793	1.93434	0.804484	0.00105987	0.00855774	At4g28250
G19415	D7KJH9	Transmembrane protein	GO:0016020	1.59716	1.60023	1.83663	0.00106448	0.00859355	At1g52550
G15112	A0A565B277	High mobility group B protein 9	GO:0003677; GO:0005634	2.01842	2.0239	1.07021	0.00106469	0.00859389	At1g76110
G16081	A0A5K0XLN6	NAC domain-containing protein	GO:0003677; GO:0006355	-1.77484	-1.77768	4.1844	0.00106899	0.00862716	At5g04395
G20059	Q67XC4	Protein trichome birefringence-like 40	GO:0005794; GO:0016020; GO:0016413	-2.61778	-2.63797	1.33429	0.00107315	0.00865847	At2g31110
G23114	Q8H0V5	Protein OVEREXPRESSOR OF CATIONIC PEROXIDASE 3	GO:0000981; GO:0002229; GO:0003677; GO:0004601; GO:0005634; GO:0006357; GO:0006952; GO:0009414; GO:0009620; GO:0009682; GO:0009737; GO:0009738; GO:0009787; GO:0009867; GO:0010118; GO:0031347; GO:0042742; GO:0050832; GO:2000022; GO:2000071	1.57259	1.57406	2.48811	0.00107322	0.00865847	At5g11270
G40949	Q9FGH2	Protein LIGHT-DEPENDENT SHORT HYPOCOTYLS 5 (Protein ORGAN BOUNDARY 5)	GO:0003677; GO:0005634; GO:0009299; GO:0009416; GO:0090698	-3.50564	-3.5568	2.71838	0.00107702	0.00868774	At5g58500
G22360	Q9M1Q9	ABC transporter B family member 21 (ABC transporter ABCB.21) (AtABCB21) (Multidrug resistance protein 17) (P-glycoprotein 21)	GO:0000325; GO:0005524; GO:0005829; GO:0005886; GO:0010315; GO:0010328; GO:0010329; GO:0016020; GO:0042626; GO:0055085; GO:0060919; GO:0140359	-2.01536	-2.01592	5.747	0.00108016	0.00871163	At3g62150
G2273	none			-3.23809	-3.30736	-0.908637	0.00108044	0.00871251	NaN
G46135	O65572	Carotenoid 9,10(9',10')-cleavage dioxygenase 1 (EC 1.14.99.n4) (AtCCD1) (Neoxanthin cleavage enzyme NC1) (AtNCED1)	GO:0000325; GO:0005737; GO:0005794; GO:0005829; GO:0005886; GO:0009506; GO:0009570; GO:0010436; GO:0016118; GO:0016121; GO:0016124; GO:0045549; GO:0046872	1.33731	1.33752	5.53467	0.00108262	0.0087286	At3g63520
G2670	A0A087H810	Transmembrane protein	GO:0016020	1.60104	1.60203	3.27604	0.00108479	0.00874467	At4g23720
G47047	R0GVZ9	Mental retardation GTPase activating protein		-2.6475	-2.6753	-0.171743	0.00109059	0.00879004	At5g16030
G14391	Q9C523	Dirigent protein 19 (AtDIR19)	GO:0009699; GO:0048046	-1.49808	-1.49865	4.45559	0.00109324	0.0088085	At1g58170
G39701	A0A8S9FBU8	Lgl_C domain-containing protein		-4.7078	-5.1459	-0.805114	0.00109314	0.0088085	At4g35560
G46728	A0A251T621	Ferredoxin		1.93828	1.94086	2.82521	0.00109462	0.00881822	At5g23230
G4787	UPI000CD951A0			1.37987	1.38078	3.50286	0.00109574	0.00882582	At5g15685
G22478	UPI00053B61FB			-2.47423	-2.48976	4.14957	0.00109677	0.00883266	At5g01840
G50790	none			-6.8827	-28.9982	-1.66366	0.00109811	0.008842	NaN
G18753	none			-2.6349	-2.63751	4.16395	0.00110119	0.00886534	NaN
G9199	A0A1J3DUD7	Cysteine-rich receptor-like protein kinase 18	GO:0004672; GO:0005524; GO:0006468	1.59348	1.59605	2.02616	0.00110197	0.0088702	At4g21366
G45292	R0HL64	Dof-type domain-containing protein	GO:0003677; GO:0003700; GO:0005634	1.44361	1.44404	3.79073	0.00110454	0.0088894	At3g45610
G51929	A0A654EKJ1	RRM domain-containing protein	GO:0003723	-2.01706	-2.02432	2.32485	0.00110496	0.00889139	At1g14340
G47457	Q9FL59	FT-interacting protein 1	GO:0005783; GO:0005789; GO:0009506; GO:0009511; GO:0009908; GO:0009911; GO:0010228; GO:0048574	-2.10941	-2.13011	0.358365	0.00110556	0.00889474	At5g06850
G47252	A0A8T2DD48	DUF3511 domain protein (DUF3511)		-6.30282	-28.5572	-0.635242	0.00110831	0.00891547	At5g11970
G38012	none			-6.51676	-27.9798	-1.17267	0.00110881	0.00891715	NaN
G38252	none			4.48541	4.9889	-1.07001	0.00110888	0.00891715	NaN
G22060	D7LVN8	Protein kinase domain-containing protein	GO:0004672; GO:0005524; GO:0006468	-1.64605	-1.64789	2.46557	0.00110936	0.00891951	At3g57120
G46687	A0A397XRP5	DUF295 domain-containing protein		-3.08317	-3.16291	1.26356	0.00111109	0.00893199	NaN
G52902	A0A8T2CMV7	DUF4413 domain-containing protein		4.411	4.59334	-0.418007	0.00111133	0.00893252	At1g47390
G34752	A0A1J3IN86	MATH domain and coiled-coil domain-containing protein		-5.84257	-26.9063	-0.875956	0.00111374	0.00895038	At3g44790
G21467	A0A7J9EID3	Aldedh domain-containing protein	GO:0016620	-1.38239	-1.38254	6.27118	0.0011168	0.00897357	At3g48000
G34980	Q9SN12	Transcription factor MYB77 (Myb-related protein 77) (AtMYB77) (Myb-related protein R2) (AtMYBR2)	GO:0000976; GO:0000978; GO:0000981; GO:0003700; GO:0005634; GO:0006355; GO:0010929; GO:0048527	-2.46696	-2.46806	3.86558	0.00111947	0.00899357	At3g50060
G40866	A0A6J0LDY0	uncharacterized protein LOC108828599		-2.145	-2.14789	2.5764	0.00112315	0.00902167	At5g57340
G51180	UPI001CB94798			2.41732	2.41817	4.82297	0.00112365	0.00902421	At2g46370
G11739	Q9FKW5	Armadillo repeat only 2 (Uncharacterized protein At5g66200)	GO:0005886; GO:0007166	-1.76833	-1.76998	2.7738	0.00112428	0.00902777	At5g66200
G23108	Q9LFN7	Ethylene-responsive transcription factor SHINE 2	GO:0003677; GO:0003700; GO:0005634; GO:0009873	1.82646	1.83383	0.560785	0.00112447	0.00902781	At5g11190
G11813	none			2.2918	2.30954	0.344966	0.00112774	0.00905114	NaN
G32220	R0G5B9	Peptidase A1 domain-containing protein	GO:0004190; GO:0006508	1.71518	1.71895	1.31768	0.0011276	0.00905114	At1g31450
G24560	A0A5S9YBE6	GDSL esterase/lipase At5g45960-like	GO:0016788	-2.75848	-2.79249	-0.122563	0.00112837	0.00905473	At5g45960
G45347	none			2.01592	2.02865	0.60918	0.00112876	0.00905644	NaN
G38887	V4MJD7	HSF_DOMAIN domain-containing protein	GO:0000302; GO:0000976; GO:0003700; GO:0005634; GO:0042803; GO:0045893	-2.3172	-2.32658	1.42807	0.00112953	0.00906115	At4g18880
G5714	V4L4L1	DUF4005 domain-containing protein	GO:0005730; GO:0005874	1.66166	1.66327	2.65559	0.00113019	0.00906496	At3g52290
G4496	A0A8S2A9Y1	Genome assembly, chromosome: 4		1.57824	1.57832	7.47196	0.00113216	0.00907928	At2g29490
G15929	Q9LDD1	Probable BOI-related E3 ubiquitin-protein ligase 3 (EC 2.3.2.27) (RING-type E3 ubiquitin transferase BRG3)	GO:0004842; GO:0005634; GO:0006952; GO:0043067; GO:0043161; GO:0046872	1.43363	1.43499	2.31998	0.0011365	0.0091126	At3g12920
G1474	A0A087HCT3	tRNA uridine 5-carboxymethylaminomethyl modification enzyme MnmG	GO:0002098; GO:0050660	1.59478	1.59566	3.66724	0.00113738	0.00911816	At2g13440
G20265	UPI00053C73FE			2.67555	2.72218	-1.00802	0.0011381	0.0091225	At2g36000
G45023	none			2.21224	2.21929	1.03643	0.00113918	0.00912962	NaN
G41836	V4JQU5	B-box zinc finger protein 21-like	GO:0000976; GO:0006355; GO:0008270; GO:0009641; GO:0010117; GO:1905157	-2.02088	-2.02285	2.63851	0.00114077	0.00914095	At1g75540
G50685	A0A0D3DNW9	PGG domain-containing protein	GO:0016020	3.73011	3.77332	0.770297	0.00114141	0.00914454	At5g50140
G30486	Q8GUJ2	Plasmodesmata-located protein 5 (PD-located protein 5) (Cysteine-rich repeat protein HWI1) (Cysteine-rich repeat secretory protein 2) (Plasmodesmata localizing protein 5) (Protein HOPW1-1-INDUCED 1)	GO:0005886; GO:0009506; GO:0042742; GO:0051707	-2.36569	-2.40459	0.172005	0.00114223	0.00914967	At1g70690
G13129	A0A5B6Z7T3	Hexosyltransferase (EC 2.4.1.-)	GO:0000139; GO:0006486; GO:0008378; GO:0030246	-1.48792	-1.48844	5.13464	0.00114351	0.00915843	At1g26810
G16390	M4EYM9	Protein kinase domain-containing protein	GO:0004674; GO:0005524; GO:0006468	2.42103	2.44195	0.00563155	0.00114403	0.00916113	At3g22750
G5688	A0A6D2HYV8	Uncharacterized protein		-2.10305	-2.10608	2.5878	0.00114886	0.00919835	At3g52710
G5036	F6H4B6	VDE domain-containing protein	GO:0010028; GO:0016491; GO:0016851; GO:0046422	1.79324	1.79697	2.04179	0.00114918	0.00919942	At2g21860
G4073	A0A7G2EE35	Transcription repressor (Ovate family protein)	GO:0005634; GO:0045892	3.17135	3.23166	-0.66264	0.00115006	0.00920497	At2g36026
G16164	Q8GYL9	Protein Brevis radix-like 2 (AtBRXL2)	GO:0005634	-1.64117	-1.64345	1.97817	0.00115333	0.00922962	At3g14000
G10992	Q94K07	Nucleosome assembly protein 1;3 (AtNAP1;3) (Nucleosome/chromatin assembly factor group A3)	GO:0000724; GO:0000785; GO:0003682; GO:0005634; GO:0005737; GO:0006281; GO:0006334; GO:0009294; GO:0009536; GO:0016444; GO:0042393; GO:0042802	1.68426	1.68641	2.07735	0.00115677	0.00925562	At5g56950
G18501	R0GKH4	WD_REPEATS_REGION domain-containing protein		-2.55951	-2.56458	2.3749	0.00115953	0.00927179	At1g24530
G25265	V4MMS6	PPR_long domain-containing protein	GO:0003677; GO:0003729; GO:0009570	1.78708	1.79172	1.28057	0.00115928	0.00927179	At4g30825
G50519	Q9FKL9	Probable xyloglucan endotransglucosylase/hydrolase protein 12 (At-XTH12) (XTH-12) (EC 2.4.1.207)	GO:0004553; GO:0005737; GO:0010411; GO:0016762; GO:0030247; GO:0042546; GO:0048046; GO:0071555	-3.79837	-3.9571	-0.761716	0.00115927	0.00927179	At5g57530
G7828	M4E3K1	DUF3511 domain protein		-2.16416	-2.1738	1.04851	0.00115945	0.00927179	At2g19460
G23257	Q9FY46	Sulfate transporter 4.1, chloroplastic (AST82)	GO:0005886; GO:0008271; GO:0015293; GO:0031969	-1.37082	-1.37111	4.98799	0.00116031	0.00927647	At5g13550
G7947	Q67XU1	At5g09960 (Sorbin/SH3 domain protein) (Uncharacterized protein At5g09960)	GO:0005886	-2.00458	-2.01476	0.421451	0.00116066	0.00927781	At5g09960
G8383	none			-1.9045	-1.91045	1.70397	0.00116148	0.00928136	NaN
G9449	O49447	ADP,ATP carrier protein 3, mitochondrial (ADP/ATP translocase 3) (Adenine nucleotide translocator 3) (ANT 3)	GO:0005471; GO:0005739; GO:0005743; GO:0005886; GO:0009941; GO:0015865; GO:0016020; GO:0140021; GO:1990544	-1.54072	-1.54176	3.60101	0.00116131	0.00928136	At4g28390
G13081	Q9ZUC2	Beta carbonic anhydrase 3 (AtbCA3) (AtbetaCA3) (EC 4.2.1.1) (Beta carbonate dehydratase 3)	GO:0004089; GO:0005829; GO:0008270; GO:0015976	3.16209	3.21768	-0.542342	0.00116222	0.00928423	At1g23730
G47918	O23160	Transcription factor MYB73 (Myb-related protein 73) (AtMYB73)	GO:0000976; GO:0000978; GO:0000981; GO:0003700; GO:0005634; GO:0006355; GO:0010929; GO:0019760; GO:1901001	-1.37094	-1.37109	5.59208	0.00116213	0.00928423	At4g37260
G561	A0A7J9BEK1	Epimerase domain-containing protein		1.39553	1.39595	4.01196	0.0011627	0.00928657	At1g68540
G36500	UPI000CED709E			1.42919	1.42996	3.31607	0.0011644	0.0092987	At1g04940
G24612	A0A565C3J1	VQ domain-containing protein		-3.07425	-3.12637	0.795912	0.0011648	0.00930036	At5g46780
G53128	A0A178W7G8	Ovule protein		-6.22228	-26.3502	-1.39281	0.00116754	0.00932075	At1g53560
G27992	Q9C9U3	Alpha-dioxygenase 2 (Alpha DOX2) (EC 1.14.99.-) (Fatty acid dioxygenase AlphaDOX2)	GO:0001676; GO:0004601; GO:0006631; GO:0006633; GO:0006979; GO:0010150; GO:0016702; GO:0020037; GO:0031408; GO:0046872; GO:0051213	1.38278	1.38309	4.7983	0.00117075	0.00934484	At1g73680
G38473	D7MK37	Protease inhibitor/seed storage/lipid transfer protein family protein	GO:0006869	-6.74636	-7.23295	-0.0633796	0.00117154	0.00934965	At5g38180
G42464	A0A6D2HK23	serine O-acetyltransferase (EC 2.3.1.30)	GO:0005737; GO:0006535; GO:0009001	-1.56183	-1.56271	3.7388	0.00117189	0.00935092	At3g13110
G28410	Q67ZF6	Probable transmembrane ascorbate ferrireductase 3 (EC 7.2.1.3) (Artb561-3) (Protein b561A.tha14)	GO:0016020; GO:0016491; GO:0046872; GO:0140571	-3.44574	-3.56664	-0.698572	0.00117395	0.00936494	At1g14730
G49696	P30232	Defensin-like protein 2A (Cysteine-rich antifungal protein 2A) (AFP2A) (M2A)	GO:0031640; GO:0050832	-6.61322	-6.61563	7.39538	0.00117402	0.00936494	At5g44420
G329	A0A565B2H1	Response regulatory domain-containing protein	GO:0000160; GO:0009736	2.72593	2.75994	0.131995	0.00117435	0.00936608	At2g40670
G43494	Q9ZV52	EG45-like domain containing protein 2 (Plant natriuretic peptide A) (AtEXPR3) (AtPNP-A) (Ath-ExpGamma-1.2)	GO:0009627; GO:0010230; GO:0048046; GO:0051428	-1.57832	-1.57836	6.22394	0.00117595	0.0093773	At2g18660
G27097	Q9LU68	Protein CHLOROPLAST IMPORT APPARATUS 2	GO:0005634; GO:0006355; GO:0009507; GO:0045036	1.69376	1.6945	3.90196	0.00117616	0.00937748	At5g57180
G25157	D7MA42	DUF506 family protein		-2.42275	-2.45283	0.00665049	0.00117692	0.00938051	At4g32480
G42625	A0A5B7BCJ5	Fiber protein Fb34	GO:0016020	3.43873	3.52298	-1.2288	0.00117676	0.00938051	At4g27435
G20541	A0A6A2YMS0	HSF_DOMAIN domain-containing protein	GO:0003700; GO:0005634; GO:0043565	-1.80553	-1.80599	5.20581	0.00117749	0.00938356	At2g41690
G40435	A0A087G9R4	Protein kinase domain-containing protein	GO:0004675; GO:0005524; GO:0005886; GO:0009593; GO:0046777; GO:0090333; GO:1901528	1.74815	1.75192	1.68393	0.00118346	0.0094296	At5g49760
G49006	A0A8X7TGB8	Uncharacterized protein		2.53375	2.56948	-0.550053	0.00118441	0.00943568	At4g21860
G25272	F4JQE2	FAD/NAD(P)-binding oxidoreductase family protein	GO:0005886; GO:0009507; GO:0015979; GO:0016491	1.65405	1.65712	1.65645	0.00118847	0.00946647	At4g30720
G33160	R0FY52	DUF1279 domain-containing protein		1.61304	1.61499	2.64214	0.00118916	0.00947044	At2g27290
G26024	Q93ZN3	AT4g17070/dl4565c (Peptidyl-prolyl cis-trans isomerase)	GO:0000413; GO:0003755; GO:0006979; GO:0016020	-1.34425	-1.34459	4.90442	0.00119091	0.00948286	At4g17070
G10855	Q38814	Thiamine thiazole synthase, chloroplastic (EC 2.4.2.60) (Thiazole biosynthetic enzyme)	GO:0005506; GO:0005739; GO:0005829; GO:0005886; GO:0006974; GO:0008270; GO:0009228; GO:0009409; GO:0009507; GO:0009536; GO:0009570; GO:0009579; GO:0009941; GO:0010319; GO:0016763; GO:0018131; GO:0019904; GO:0042803; GO:0052837	3.23806	3.25503	1.19481	0.00119207	0.00949061	At5g54770
G47676	Q9M022	E3 ubiquitin-protein ligase AIRP2 (EC 2.3.2.27) (Protein ABA INSENSITIVE RING PROTEIN 2) (AtAIRP2) (RING-type E3 ubiquitin transferase AIRP2)	GO:0004842; GO:0005829; GO:0006511; GO:0009651; GO:0009737; GO:0009789; GO:0016567; GO:0046872; GO:0061630	-1.53949	-1.5405	4.24369	0.00119342	0.00949979	At5g01520
G12409	D7KN95	Protein SQS1		-1.36624	-1.36665	4.55997	0.00119397	0.00950262	At1g12120
G45250	R0H9X6	C-JID domain-containing protein		1.55022	1.55112	3.60924	0.00119636	0.00952015	At3g25510
G50078	A0A8X7WD88	Uncharacterized protein		-2.03143	-2.0372	1.32817	0.00119772	0.00952946	At3g48360
G12497	Q9LMY0	At1g13670 (F21F23.11 protein) (Uncharacterized protein At1g13670)	GO:0005886; GO:0009734	-4.89135	-25.0475	-1.3363	0.00120318	0.00957129	At1g13670
G38187	Q940I2	Thioredoxin family protein (Uncharacterized protein MED24.18)	GO:0005886; GO:0009507; GO:0009534; GO:0009535; GO:0009941	1.61684	1.6194	2.41205	0.0012041	0.0095771	At5g03880
G24969	A0A022R4I3	STI1 domain-containing protein	GO:0009707; GO:0030941; GO:0045036	1.34085	1.34099	5.86955	0.0012076	0.00960342	At4g35450
G23396	none			-3.1887	-3.27394	-0.20024	0.00120884	0.00961169	NaN
G33568	M4DZH5	Outer envelope membrane protein 7		-1.96268	-1.97305	0.831131	0.00121102	0.00962753	At2g34585;At2g34580
G37102	A0A6D2L2W3	Uncharacterized protein	GO:0005509	2.86185	2.8892	0.076575	0.00121208	0.00963443	At5g49480
G14222	A0A830BBH6	Lysine-specific demethylase jmj25	GO:0005634; GO:0008168; GO:0032259; GO:0032454; GO:0033169	1.60086	1.6041	2.05001	0.00121239	0.00963528	At1g62310
G24570	Q8L8V1	Uncharacterized protein		-1.47627	-1.47677	4.37025	0.0012162	0.00966402	At5g46115
G43580	A0A1S3Y605	uncharacterized protein LOC107772728		1.89412	1.90199	0.864609	0.00122087	0.00969958	At4g28550
G9426	A0A7N2R3M8	Signal peptide protein		-6.73959	-28.0777	-1.04951	0.00122264	0.0097121	At4g27890
G19185	V4MHA5	UV-B-induced protein At3g17800, chloroplastic-like		1.34055	1.34102	4.15528	0.00122656	0.00974166	At1g48450
G8611	M4EH97	AAI domain-containing protein	GO:0006869	-9.26825	-30.6323	0.932842	0.00122828	0.00975377	At5g38180
G5040	UPI00128F38BF			-1.3746	-1.37462	9.31728	0.00123341	0.00979291	At2g14160
G9555	Q8L517	AFG1-like ATPase family protein (Uncharacterized protein At4g30490)	GO:0005516; GO:0005524; GO:0005737; GO:0005739; GO:0009507; GO:0016887	-2.97667	-3.00364	0.643379	0.00123591	0.00981121	At4g30490
G17727	A0A5C7HHT5	Uncharacterized protein		2.08568	2.09585	1.61169	0.00123811	0.00982714	At1g13990
G22266	Q8RWV0	Transketolase-1, chloroplastic (TK) (EC 2.2.1.1)	GO:0003729; GO:0004802; GO:0005829; GO:0006098; GO:0009507; GO:0009536; GO:0009570; GO:0009941; GO:0019253; GO:0046872	1.43938	1.43941	7.99137	0.00124027	0.00984266	At3g60750
G16854	V4LAJ6	FAD-binding FR-type domain-containing protein	GO:0016020; GO:0016491	-4.43486	-4.87977	-0.806269	0.00124299	0.00986265	At1g01580
G41035	A0A8X7NY68	Uncharacterized protein		4.26851	4.40246	-1.25581	0.00124463	0.00987411	At5g60130
G31103	none			2.25718	2.26972	0.278268	0.0012463	0.00988577	NaN
G1406	A0A8T2BD47	CCG-binding protein 1		1.66671	1.66823	3.33683	0.00125041	0.00991681	At2g15890
G11114	Q9LUZ4	Zinc finger CCCH domain-containing protein 66 (AtC3H66)	GO:0000932; GO:0003677; GO:0003700; GO:0003723; GO:0006355; GO:0006412; GO:0010494; GO:0046872	-1.50858	-1.50903	4.70113	0.0012531	0.00993651	At5g58620
G7038	I3SUF1	MFS domain-containing protein	GO:0015144; GO:0015293; GO:0016020	-2.73012	-2.75424	1.47666	0.00125397	0.00994186	At5g26340
G22735	Q8VZR2	Alpha-L-arabinofuranosidase 2 (AtASD2) (EC 3.2.1.55) (Beta-D-xylosidase) (EC 3.2.1.-)	GO:0005576; GO:0046373; GO:0046556	-1.55822	-1.56079	1.88359	0.00125655	0.00996069	At5g26120
G50394	V4KWI5	Zinc finger protein ZAT12-like	GO:0000976; GO:0006979; GO:0009408; GO:0009611; GO:0009631; GO:0009643; GO:0010200; GO:0010224; GO:0042538	-3.37494	-3.38357	2.08541	0.00126615	0.0100352	At3g46070
G33711	Q9ZR72	ABC transporter B family member 1 (ABC transporter ABCB.1) (AtABCB1) (Multidrug resistance protein 1) (P-glycoprotein 1) (AtPgp1)	GO:0005524; GO:0005783; GO:0005886; GO:0008361; GO:0009506; GO:0009624; GO:0009637; GO:0009639; GO:0009640; GO:0009733; GO:0009734; GO:0009926; GO:0009958; GO:0010315; GO:0010328; GO:0010329; GO:0016020; GO:0042626; GO:0043481; GO:0048443; GO:0055085; GO:0140359	-1.70403	-1.70424	6.24437	0.00126667	0.0100377	At2g36910
G46387	A0A3P6DS50	Reverse transcriptase domain-containing protein		-1.74668	-1.75248	1.60803	0.00126898	0.0100544	NaN
G43269	S8E5D5	monogalactosyldiacylglycerol synthase (EC 2.4.1.46)	GO:0009247; GO:0016020; GO:0046509	-2.83115	-2.85772	0.612968	0.00126924	0.0100549	At2g11810
G24933	F4JNX2	Senescence/dehydration-associated protein At4g35985, chloroplastic	GO:0002239; GO:0005886; GO:0009409; GO:0009507; GO:0009651	2.04129	2.04685	1.83797	0.00127166	0.0100724	At4g35985
G21547	A0A7J8WY74	DUF4005 domain-containing protein		1.60284	1.60394	4.11473	0.00127438	0.0100924	At3g49260
G6667	A0A5K1FRN0	Haloacid dehalogenase-like hydrolase domain-containing protein 3		1.62322	1.62346	5.4547	0.00127494	0.0100951	At5g44730
G39068	A0A1J3DH30	Protein PHLOEM PROTEIN 2-LIKE A8	GO:0007165	-3.77476	-3.89705	-0.466809	0.00127773	0.0101156	At1g57850
G40396	A0A0D3B8E7	Peroxidase (EC 1.11.1.7)	GO:0005576; GO:0006979; GO:0020037; GO:0042744; GO:0046872; GO:0140825	-7.33437	-7.40126	2.53719	0.00127908	0.0101247	At3g32980
G52830	A0A075BTF4	Ycf3	GO:0009507	4.46807	4.59082	-0.942659	0.00128141	0.0101415	AtCg00360
G24309	none			4.70892	5.18659	-1.66598	0.00128481	0.0101668	NaN
G11161	UPI001D0E767F			2.31502	2.32714	0.175079	0.0012863	0.010177	At5g59320
G12565	A0A3L6RW84	GH16 domain-containing protein	GO:0004553; GO:0005975	1.84771	1.85379	0.550926	0.00128673	0.0101787	At2g06850
G16841	UPI0005395F46			1.50948	1.51032	4.40306	0.00128801	0.0101872	At1g01390
G12397	A0A484MJB3	Fe2OG dioxygenase domain-containing protein	GO:0016491; GO:0044249; GO:0046872; GO:1901362	-4.53584	-4.62409	2.32077	0.00128881	0.0101919	At4g23340
G7460	A0A6D2I4Q7	TCP domain-containing protein	GO:0003677; GO:0003700; GO:0005634	-1.92973	-1.93256	2.05425	0.00128944	0.0101937	At5g08330
G9246	none			3.337	3.37557	-0.402138	0.00128937	0.0101937	NaN
G42660	Q8GXG1	Probable isoaspartyl peptidase/L-asparaginase 2 (EC 3.4.19.5) (L-asparagine amidohydrolase 2) [Cleaved into: Isoaspartyl peptidase/L-asparaginase 2 subunit alpha; Isoaspartyl peptidase/L-asparaginase 2 subunit beta]	GO:0004067; GO:0005737; GO:0008798; GO:0016540	1.98001	1.98455	1.4662	0.00129074	0.0102023	At3g16150
G6825	none			1.65806	1.66	2.18803	0.00129581	0.0102408	NaN
G35881	A0A654G5A2	DUF4283 domain-containing protein		-6.24858	-27.188	-0.772078	0.00129617	0.010242	NaN
G19458	A0A8T2CAE8	VARLMGL domain-containing protein		-5.83384	-6.30355	-1.12731	0.00129882	0.0102613	At1g53180
G28503	A0A0V0HQT0	ACT domain-containing protein ACR (Protein ACT DOMAIN REPEATS)	GO:0016020; GO:0016597; GO:0016779	1.37648	1.37659	6.1331	0.00130023	0.0102708	At1g16880
G18623	A0A6J0LEK2	uncharacterized protein LOC108829355	GO:0003676; GO:0008270	-2.35314	-2.38824	-0.0973476	0.00130314	0.0102921	NaN
G38121	O82132	Dehydration-responsive element-binding protein 2A (Protein DREB2A)	GO:0000976; GO:0003700; GO:0005634; GO:0009408; GO:0009414; GO:0010224; GO:0010286; GO:0042542; GO:0045893; GO:0071456	-1.94274	-1.94774	1.27654	0.00130523	0.010307	At5g05410
G26680	R0GJT7	Transcription factor MYB41-like		-3.72475	-3.84678	1.26331	0.00130646	0.010315	At5g65230
G43508	V4M304	WD_REPEATS_REGION domain-containing protein		-1.4567	-1.45755	3.44292	0.00130897	0.0103333	At2g18900
G21702	A0A816JPG1	(rape) hypothetical protein		-4.27472	-4.51649	0.0111763	0.00130926	0.0103339	At3g63350
G47180	A0A1J3INL9	Putative sulfate transporter 4.2	GO:0016020; GO:0055085	-1.39866	-1.39943	3.32444	0.0013115	0.0103499	At3g12520
G15878	A0A6A1WHV9	Homogentisate phytyltransferase 2, chloroplastic	GO:0016020; GO:0016765	1.52352	1.52528	2.51708	0.00131272	0.0103579	At3g11945
G1527	A0A7G2EBI2	(thale cress) hypothetical protein		-3.70247	-3.71575	3.59644	0.00131332	0.010361	At2g05440
G22541	Q9LZL3	Aspartic proteinase PCS1 (EC 3.4.23.-) (Aspartic protease 38) (AtASP38) (Protein EMBRYO DEFECTIVE 24) (Protein PROMOTION OF CELL SURVIVAL 1)	GO:0004190; GO:0005783; GO:0006508; GO:0008233; GO:0012501	1.92459	1.92516	4.08652	0.00131481	0.0103711	At5g02190
G13263	UPI000539E8B2			1.97649	1.98261	0.646272	0.00131538	0.0103723	At1g28070
G43548	O82200	Inositol oxygenase 2 (EC 1.13.99.1) (Myo-inositol oxygenase 2) (AtMIOX2) (MI oxygenase 2)	GO:0005506; GO:0005737; GO:0019310; GO:0019853; GO:0050113	-6.83171	-6.92797	2.13638	0.00131526	0.0103723	At2g19800
G47626	V4N4C7	Senescence regulator		-2.08327	-2.08597	2.98464	0.00131607	0.010376	At5g03230
G4597	A0A0D3C2G0	Carboxypeptidase (EC 3.4.16.-)	GO:0004185; GO:0005576; GO:0006508	-1.45121	-1.45183	4.96398	0.00131797	0.0103894	At2g27920
G13158	A0A178W407	N-acetyltransferase domain-containing protein	GO:0005737; GO:0008080; GO:0043231	1.53909	1.54023	2.98076	0.00132381	0.0104338	At1g26220
G34629	Q8GUM4	Uncharacterized membrane protein At3g27390	GO:0016020	-1.49578	-1.49799	2.48722	0.00132903	0.0104716	At3g27390
G48864	A0A1J3ERE4	Cellulose synthase-like protein G2	GO:0016020	1.37696	1.37713	5.64137	0.00132902	0.0104716	At4g24000
G23993	A0A6P5ZH04	protein PPLZ02-like	GO:0003677; GO:0003700; GO:0005634	-7.97268	-53.4853	-1.74886	0.00133041	0.0104807	At5g25190
G36186	none			-2.37749	-2.40796	0.697389	0.00133133	0.0104864	NaN
G16012	A0A0D3CSL5	Transposase		-6.72737	-28.2078	-1.2614	0.00133198	0.0104898	At5g01750
G35827	R0GIJ9	DUF569 domain-containing protein		-1.34602	-1.34674	3.83324	0.00133495	0.0105115	At1g59710
G41094	Q9FLJ8	Probable receptor-like protein kinase At5g61350 (EC 2.7.11.-)	GO:0004672; GO:0004674; GO:0004714; GO:0005524; GO:0005886; GO:0009705; GO:0046777; GO:0051924; GO:0080147; GO:0097275	1.73258	1.73754	1.70226	0.00133813	0.0105348	At5g61350
G17517	UPI001FB195BA			-1.74071	-1.74141	4.38468	0.00134113	0.0105552	At1g10740
G32900	UPI00215F33E3			4.77318	4.77949	4.11592	0.00134114	0.0105552	At2g23110
G43837	A0A8S9MCQ3	F-box domain-containing protein		-2.75654	-2.79473	-0.19783	0.00134385	0.0105749	At2g44130
G21289	Q9LXN3	Probable fatty acyl-CoA reductase 4 (EC 1.2.1.84)	GO:0009611; GO:0009651; GO:0010345; GO:0035336; GO:0043231; GO:0050062; GO:0080019; GO:0102965	-4.41539	-4.65395	-1.17153	0.00134588	0.0105892	At3g44540
G43084	none			-3.20385	-3.26299	-0.866977	0.00134632	0.0105909	NaN
G39892	D7MF00	Phospholipase		-1.83476	-1.84084	1.98595	0.00134844	0.0106059	At4g38550
G49329	Q8GWE0	Pentatricopeptide repeat-containing protein At4g16390, chloroplastic (Chloroplastic RNA-binding protein P67) (Protein SUPPRESSOR OF VARIEGATION 7)	GO:0000166; GO:0003729; GO:0009507; GO:0009570; GO:0009658; GO:0031425; GO:0045727	1.49664	1.49775	2.87781	0.00134977	0.0106147	At4g16390
G25451	A0A565CC81	Membrane protein of ER body-like protein	GO:0005384; GO:0016020; GO:0030026	-7.83076	-28.9547	0.342353	0.0013513	0.010625	At4g27860
G33169	A0A6D2JKV9	U-box domain-containing protein 7-like		2.97464	3.03496	-0.609683	0.00135346	0.0106404	At2g27430
G39768	A0A679KPV7	BHLH domain-containing protein	GO:0005634; GO:0046983	-1.42208	-1.42393	2.67861	0.00136388	0.0107205	At4g36930
G15377	Q9SRH6	Hypersensitive-induced response protein 3 (AtHIR3)	GO:0000325; GO:0002239; GO:0005739; GO:0005829; GO:0005886; GO:0009506	-1.58756	-1.59029	2.73315	0.00136639	0.0107386	At3g01290
G49770	A0A6P5RS36	uncharacterized protein LOC110748144	GO:0016811	2.34719	2.37229	-0.705066	0.00137269	0.0107864	At5g38200
G3735	V4MJF2	Neuronal PAS domain-containing protein 4	GO:0016020	-6.5925	-26.7398	-1.27284	0.00137295	0.0107867	At2g40390
G35766	A0A6P5GTY8	probable aldo-keto reductase 2		2.01116	2.02039	0.507458	0.00137513	0.0108022	At1g60730
G12558	A0A8T2C095	Protein XRI1-like		1.89881	1.90096	2.1514	0.00137645	0.0108108	At1g14630
G53218	P56784	Maturase K (Intron maturase)	GO:0003723; GO:0006397; GO:0008033; GO:0008380; GO:0009507	5.0018	5.07463	0.484003	0.00138082	0.0108434	AtCg00040
G37052	A0A1J3HF47	Protein ENDOSPERM DEFECTIVE 1		1.76736	1.77228	1.10269	0.00138208	0.0108516	At2g44190
G33792	A0A2P2N2C7	Aa_trans domain-containing protein	GO:0006865; GO:0009734; GO:0015293; GO:0016020	-1.41854	-1.41911	4.197	0.00138304	0.0108574	At2g38120
G24230	R0GSR9	CYSTM domain-containing protein		1.99669	2.00839	1.08765	0.0013889	0.0109016	At5g49015
G48188	A0A3N7F7C6	Phospho-2-dehydro-3-deoxyheptonate aldolase (EC 2.5.1.54)	GO:0003849; GO:0008652; GO:0009073; GO:0009423; GO:0009507	1.64847	1.6527	1.74921	0.00138992	0.0109079	At4g33510
G24527	Q94B60	ATP-dependent Clp protease proteolytic subunit 4, chloroplastic (EC 3.4.21.92) (Endopeptidase ClpP4) (nClpP4) (nClpP3)	GO:0004176; GO:0004252; GO:0006515; GO:0009368; GO:0009507; GO:0009532; GO:0009535; GO:0009536; GO:0009570; GO:0009579; GO:0009658; GO:0009840; GO:0009941; GO:0048510; GO:0051117	1.32327	1.32349	5.0657	0.00139081	0.0109132	At5g45390
G43899	D7LJE9	Transmembrane protein	GO:0016020	3.52908	3.69534	-0.896005	0.00139349	0.0109325	At2g42975
G1811	A0A0A9NG77	4CL		-3.93666	-4.04049	-0.16149	0.00139925	0.0109742	NaN
G41742	D7KUG1	DUF150 domain-containing protein		1.55854	1.56006	2.61977	0.00139911	0.0109742	At1g77122
G38680	A0A087FYC3	Senescence domain-containing protein		-1.73696	-1.73946	2.28955	0.00140222	0.010994	At4g15450
G52185	none			-1.7658	-1.76956	1.72382	0.00140213	0.010994	NaN
G42674	F4J1I8	Histidine-containing phosphotransfer protein	GO:0000160; GO:0005634; GO:0005737; GO:0005829; GO:0009736; GO:0009927; GO:0016310; GO:0043424	-6.70874	-28.5763	-1.47679	0.00140829	0.0110399	At3g16360
G4812	A0A1J3FXP3	Cytochrome P450 76C4	GO:0004497; GO:0005506; GO:0016705; GO:0020037	-5.77231	-27.1336	-1.22542	0.00141045	0.011055	At2g45560
G3279	Q94K41	Short-chain dehydrogenase reductase 3b (AtSDR3b) (EC 1.1.1.-)	GO:0016491	-3.01048	-3.03814	1.77557	0.00141098	0.0110574	At2g47140
G45465	A0A7C8ZNS0	C2H2-type domain-containing protein	GO:0003700	-2.85294	-2.91801	0.585612	0.00141123	0.0110576	At5g67450
G7042	Q3E936	Probable membrane-associated kinase regulator 1	GO:0005829; GO:0005886; GO:0006629; GO:0009536; GO:0009741; GO:0009742; GO:0019210	-1.60849	-1.61049	2.12888	0.00141313	0.0110708	At5g26230
G24848	R0HUE1	Cytochrome P450	GO:0004497; GO:0005506; GO:0016705; GO:0020037	1.36413	1.36456	4.92056	0.00141396	0.0110738	At1g11600
G5239	A0A6J0P020	LOW QUALITY PROTEIN: UPF0481 protein At3g47200		-1.60661	-1.60742	3.76306	0.00141391	0.0110738	At5g11290
G31435	V4LSU8	BHLH domain-containing protein	GO:0003677; GO:0003700; GO:0005634; GO:0009637; GO:0009911; GO:0010372; GO:0045824; GO:0046983; GO:0051510	-4.29635	-4.3989	0.20688	0.00141489	0.0110793	At4g34530
G5986	Q9STX9	Probable aquaporin TIP5-1 (Tonoplast intrinsic protein 5-1) (AtTIP5;1)	GO:0005739; GO:0006833; GO:0015204; GO:0015250; GO:0015840; GO:0016020; GO:0048235; GO:0090406	4.45564	4.92245	-0.950073	0.00141556	0.0110828	At3g47440
G30360	A0A816Z604	(rape) hypothetical protein	GO:0016787	-3.04977	-3.1628	1.71186	0.00141834	0.0111028	At1g68620
G47553	A0A067DPK6	Cationic amino acid transporter 6, chloroplastic	GO:0005886; GO:0006865; GO:0015171	3.5288	3.69358	-0.572264	0.00141856	0.0111028	At5g04770
G34795	A0A1J3DPQ4	L-type lectin-domain containing receptor kinase I.3	GO:0004674; GO:0005524; GO:0006468; GO:0030246	1.69543	1.699	1.86259	0.00141942	0.0111077	At5g03350
G50153	M1BVF8	Flotillin-like	GO:0005886; GO:0005901; GO:0044853; GO:0072659	-4.81228	-5.26608	-0.753836	0.0014207	0.011116	At5g25260
G50849	D7MW41	Protein kinase domain-containing protein	GO:0004672; GO:0005524; GO:0006468; GO:0016020	-2.57753	-2.59905	0.416182	0.00142243	0.0111278	At5g51560
G18686	Q9C6Z2	Nudix hydrolase 25 (AtNUDT25) (AtNUDX25) (EC 3.6.1.17) (Bis(5'-nucleosyl)-tetraphosphatase (asymmetrical))	GO:0004081; GO:0006753; GO:0008893; GO:0009507; GO:0015967; GO:0019693; GO:0034432; GO:0046872	-2.04011	-2.04693	1.83184	0.00142642	0.0111572	At1g30110
G38423	Q9FKA0	NAC domain-containing protein 92 (ANAC092) (AtNAC2) (AtNAC6) (Protein ORESARA 1)	GO:0000976; GO:0003700; GO:0005634; GO:0006979; GO:0009651; GO:0009723; GO:0009733; GO:0009737; GO:0010029; GO:0010150; GO:0010468; GO:0042542; GO:0042803; GO:0043068; GO:0043565; GO:0045893; GO:0048527; GO:0051091; GO:0080187; GO:0090400; GO:1900057; GO:1902074; GO:1904250	-4.50181	-4.75055	-0.554159	0.00142697	0.0111598	At5g39610
G33874	O80946	ABC transporter G family member 1 (ABC transporter ABCG.1) (AtABCG1) (White-brown complex homolog protein 1) (AtWBC1)	GO:0005524; GO:0009624; GO:0010208; GO:0016020; GO:0042626; GO:0055085; GO:0140359	-2.15472	-2.16712	1.12069	0.00142902	0.011174	At2g39350
G20695	Q9SHD3	Cyclin-U2-1 (CycU2;1) (Cyclin-P3.1) (CycP3;1)	GO:0000079; GO:0007049; GO:0019901; GO:0051301	-1.96925	-1.9771	1.91688	0.00143159	0.0111924	At2g45080
