## Supplemental Table S4 for "Amphicarpic development in the emerging model organism *Cardamine chenopodiifolia*" (part 2 of 3)

### Sheet: air16-VS-sub16 (continued)
Gene	Uniprot	Protein_names	GO_ID	logFC	unshrunk.logFC	logCPM	PValue	FDR	TAIRID
G29319	D7KNT5	Probable purine permease	GO:0005345; GO:0015211; GO:0016020	-1.49323	-1.49401	3.63574	0.00143301	0.0112017	At1g44750
G9420	F4JJR8	Dehydrogenase/reductase SDR family member FEY (EC 1.1.-.-) (Protein FOREVER YOUNG)	GO:0005783; GO:0010073; GO:0016491; GO:2000024	1.64287	1.64712	1.06137	0.00143463	0.0112126	At4g27760
G39641	R0F753	DUF4408 domain-containing protein	GO:0016020	1.81229	1.81698	1.59132	0.00143511	0.0112146	At4g34560
G25606	R0GLC1	LysM domain-containing protein		3.95897	3.99677	0.028842	0.00143756	0.011231	At4g25433
G52229	A0A1J7G7B9	MFS domain-containing protein	GO:0016020; GO:0022857	-1.62887	-1.62903	5.81683	0.00143767	0.011231	At4g35300
G41310	UPI00053B0FBB			-3.03885	-3.08109	-0.423813	0.00143816	0.0112331	At5g64905
G1576	R0G2W6	CBM20 domain-containing protein	GO:0003723; GO:0004540; GO:0006396; GO:0046872; GO:2001070	1.48448	1.48582	2.5691	0.00143878	0.0112362	At2g04270
G43746	A0A6D2HQX6	DUF4378 domain-containing protein		1.65618	1.65691	3.2279	0.00144186	0.0112585	At2g45900
G48863	M4DB89	Cellulose synthase-like protein G3	GO:0005886; GO:0009833; GO:0016760; GO:0030244; GO:0051753	-2.82234	-2.84404	0.323875	0.00144216	0.011259	At4g24000
G3358	C1E695	SnoaL-like domain-containing protein		1.3277	1.32829	4.01449	0.00144353	0.011268	At2g46100
G43312	V4KZU4	Protein LURP-one-related 6		-4.97805	-5.43589	-1.29434	0.00144453	0.011274	At2g05910
G11704	Q9LVQ7	Zinc finger protein ENHYDROUS (Protein indeterminate-domain 1)	GO:0000976; GO:0003700; GO:0005634; GO:0006355; GO:0009740; GO:0009937; GO:0010029; GO:0010431; GO:0046872	-1.6703	-1.67314	2.51103	0.0014462	0.0112853	At5g66730
G41716	A0A6D2HBM6	N-acetyltransferase domain-containing protein		-1.39786	-1.39847	3.85469	0.00144833	0.0113001	At1g77540
G49219	O23614	Carboxyl-terminal-processing peptidase 2, chloroplastic (EC 3.4.21.102) (D1 C-terminal processing protease 2) (Photosystem II D1 protein processing peptidase 2)	GO:0004175; GO:0004252; GO:0005739; GO:0006508; GO:0008233; GO:0009543; GO:0009579; GO:0031977	1.56626	1.56863	2.16773	0.00145167	0.0113243	At4g17740
G26470	A0A087GT87	Glycerol-3-phosphate dehydrogenase [NAD(+)] (EC 1.1.1.8)	GO:0005975; GO:0009331; GO:0042803; GO:0046168; GO:0047952; GO:0051287	1.78026	1.78343	1.64042	0.0014571	0.0113649	At5g40610
G24187	none			3.03793	3.09416	-0.87792	0.00145823	0.0113719	NaN
G41541	V4JPK0	VQ domain-containing protein	GO:0005634	-4.16072	-4.39971	-1.01707	0.00145849	0.0113721	At1g80450
G22788	Q9FFJ3	Plant intracellular Ras-group-related LRR protein 1	GO:0009555; GO:0055046	-2.29332	-2.31553	0.0982958	0.00145884	0.0113731	At5g05850
G51527	UPI00053A49F9			-1.4825	-1.48321	3.34409	0.0014631	0.0114046	At1g04770
G46681	A0A1J3HLP5	Squalene monooxygenase (EC 1.14.14.17)	GO:0004506; GO:0016020; GO:0016126; GO:0050660	1.4085	1.40861	7.10984	0.00146486	0.0114165	At5g24160
G34267	A0A7J9GXG4	Armadillo		1.44314	1.44453	3.48346	0.00146778	0.0114357	At2g45720
G8816	A0A2I0X6S4	Fanconi anemia group D2 protein	GO:0006281	1.96292	1.97394	0.180104	0.0014678	0.0114357	At4g14970
G49093	A0A565CF52	Glucosamine 6-phosphate N-acetyltransferase (EC 2.3.1.4)	GO:0004343; GO:0006048	1.4755	1.47659	2.88252	0.00146899	0.0114396	At4g19985
G51140	A0A8T2E7K6	At1g62520-like protein		1.74285	1.74977	1.74866	0.00146874	0.0114396	At4g12450
G51678	none			3.0246	3.08902	-0.418875	0.00146893	0.0114396	NaN
G46685	none			-1.87806	-1.88588	0.83212	0.00146991	0.011445	NaN
G48959	Q9SUW2	Adenine phosphoribosyltransferase 3 (EC 2.4.2.7)	GO:0003999; GO:0005829; GO:0006166; GO:0006168; GO:0044209	1.4377	1.43786	5.93702	0.00147369	0.0114726	At4g22570
G22670	A0A078K3U1	BnaAnng41540D protein		1.47845	1.47949	2.67018	0.00147401	0.0114734	At5g03960
G2788	V4M3B6	BHLH domain-containing protein	GO:0000976; GO:0003700; GO:0005634; GO:0009651; GO:0042542; GO:0046983	-1.49995	-1.50172	2.24666	0.00147723	0.0114963	At3g06590
G32388	A0A565B7U6	NGN domain-containing protein	GO:0006355; GO:0140673	1.33315	1.3336	4.12818	0.00147742	0.0114963	At3g09210
G22987	V4LEL6	E1_dh domain-containing protein	GO:0005739; GO:0009083; GO:0016624	1.4439	1.44483	4.02518	0.001478	0.011499	At5g09300
G33531	R0G1H2	VQ domain-containing protein	GO:0005634	-4.7221	-5.16606	-1.04785	0.00147974	0.0115107	At5g53830
G48497	Q9SVU5	GDSL esterase/lipase At4g28780 (EC 3.1.1.-) (Extracellular lipase At4g28780)	GO:0005576; GO:0016042; GO:0016788	1.70363	1.70382	5.25918	0.00148047	0.0115146	At4g28780
G26854	UPI00053C1CE8			5.84434	27.0725	0.000131312	0.00148275	0.0115305	At1g27400
G22426	A0A0D3DVA3	FLZ-type domain-containing protein		-1.4607	-1.46162	3.50208	0.00148329	0.0115328	At3g63210
G32096	V4M0X9	Transmembrane protein	GO:0016020	1.4219	1.42254	3.61949	0.00148463	0.0115406	At3g15110
G41918	Q8LFN2	Probable inactive leucine-rich repeat receptor-like protein kinase At3g03770	GO:0004672; GO:0005524; GO:0005886; GO:0046777	1.44649	1.44699	4.13383	0.00148475	0.0115406	At3g03770
G6427	A0A6D2JRV8	Protein XRI1	GO:0007140; GO:0007143	1.94684	1.95329	0.768908	0.00148591	0.0115469	At2g01990
G6864	UPI000901A7FF			-1.45876	-1.45908	5.79825	0.00148603	0.0115469	At5g48560
G23980	Q93Z79	Cytochrome P450 714A1 (EC 1.14.-.-) (EUI-like P450 A1)	GO:0004497; GO:0005506; GO:0005789; GO:0016705; GO:0020037	-2.01648	-2.02419	1.01861	0.00149338	0.0116022	At5g24910
G22755	O82132	Dehydration-responsive element-binding protein 2A (Protein DREB2A)	GO:0000976; GO:0003700; GO:0005634; GO:0009408; GO:0009414; GO:0010224; GO:0010286; GO:0042542; GO:0045893; GO:0071456	-2.84692	-2.88592	-0.320317	0.00149555	0.0116172	At5g05410
G21468	UPI00053B8844			-3.93331	-4.09387	0.197553	0.00150295	0.011671	At3g48020
G26630	Q9FN11	LOB domain-containing protein 37 (ASYMMETRIC LEAVES 2-like protein 39) (AS2-like protein 39)	GO:0000976; GO:0006807; GO:0010468; GO:0060776	-3.344	-3.42566	-0.335488	0.00150278	0.011671	At5g67420
G43979	A0A565BMY6	Glutaredoxin domain-containing protein		-1.89611	-1.90999	0.790674	0.00150705	0.0117011	At5g39865
G29254	none			-2.67882	-2.73516	-0.939401	0.00150993	0.0117216	NaN
G25870	A0A6D2KP62	RING-type domain-containing protein	GO:0046872	-1.41148	-1.41244	3.53725	0.00151056	0.0117247	At4g19700
G36141	Q6X5T8	Small polypeptide DEVIL 5 (Small polypeptide ROTUNDIFOLIA like 15) (Small polypeptide ROT-FOUR-LIKE 15)	GO:0005886; GO:0008285; GO:0048367	2.64442	2.65007	2.71538	0.00151128	0.0117284	At1g68825
G49698	A0A087HIR6	Knot1 domain-containing protein	GO:0031640; GO:0050832	-6.8039	-6.80951	6.47303	0.00151162	0.0117292	At5g44420
G38495	none			-1.99429	-2.0036	0.957702	0.00152	0.0117924	NaN
G36641	UPI00053B5901			1.81042	1.81564	1.36826	0.00152024	0.0117924	At1g01453
G26461	none			8.90257	55.6953	-1.94346	0.00152171	0.0118019	NaN
G44701	M4EZM1	Secreted protein		1.92652	1.93418	2.23126	0.00152636	0.0118362	At2g25625
G7831	A0A6D2JIY6	Glutaredoxin domain-containing protein		-3.00828	-3.10123	-0.244464	0.00153155	0.0118746	At4g15680
G46953	D7LXR8	Transmembrane protein	GO:0016020	-2.8465	-2.87512	1.40245	0.00153325	0.0118858	At5g18130
G44432	R0HEN7	BHLH domain-containing protein	GO:0005634; GO:0046983	-1.34811	-1.34861	4.02405	0.00153355	0.0118863	At2g31730
G33098	D7LIH2	RING-type domain-containing protein		1.421	1.42124	5.17211	0.00153505	0.0118961	At2g27950
G42096	A0A0D3CM77	Transmembrane protein	GO:0016020	-2.40674	-2.42433	0.363711	0.00154073	0.0119382	At3g06890
G30858	A0A0A0LH80	Protein kinase domain-containing protein		1.81677	1.82359	0.785271	0.00154227	0.0119483	NaN
G46531	Q6NNI3	Protein LIGHT-DEPENDENT SHORT HYPOCOTYLS 1 (Protein ORGAN BOUNDARY 2)	GO:0003677; GO:0005634; GO:0009299; GO:0009416; GO:0009637; GO:0009826; GO:0010114; GO:0010218; GO:0090698	-3.74753	-3.84293	0.688959	0.00154396	0.0119595	At5g28490
G2880	Q8RY11	Aminopeptidase P2 (AtAPP2) (EC 3.4.11.9)	GO:0005829; GO:0006508; GO:0009507; GO:0009570; GO:0046872; GO:0070006	1.41424	1.41473	4.11002	0.00154485	0.0119646	At3g05350
G20674	A0A0D3B6R5	WRKY domain-containing protein	GO:0003700; GO:0005634; GO:0043565	-1.84174	-1.84707	1.47531	0.00155236	0.0120208	At2g44745
G50626	A0A6J0MJ89	Protein TIC 20	GO:0009706	1.84594	1.85144	1.1017	0.00155448	0.0120354	At5g55710
G32860	Q9SJZ7	Chaperone protein dnaJ A6, chloroplastic (atDjA6) (Chaperone protein dnaJ A26) (AtDjA26)	GO:0005506; GO:0005524; GO:0005737; GO:0005773; GO:0009408; GO:0009507; GO:0009535; GO:0009941; GO:0031072; GO:0042026; GO:0051082; GO:0051085	1.48516	1.48625	2.77099	0.00155906	0.012069	At2g22360
G28196	V4TJA9	PABS domain-containing protein	GO:0006596; GO:0016740	-1.43834	-1.4403	2.63659	0.00156288	0.0120966	At1g70310
G4980	A0A6P5NFM6	uncharacterized protein LOC107480913 isoform X1		-1.64352	-1.64462	3.81692	0.00156416	0.0121046	At2g22680
G10915	R0GDB8	WRKY transcription factor 20	GO:0003700; GO:0005634; GO:0043565	-2.04953	-2.0713	0.396578	0.00157563	0.0121858	At4g26640
G18142	A0A7C8ZDI7	TAFII28 domain-containing protein	GO:0005669; GO:0046982; GO:0051123	-2.60138	-2.64207	-0.417805	0.0015749	0.0121858	At4g20280
G26346	A0A8S2AVU0	Genome assembly, chromosome: 7		-7.20704	-29.388	-1.69727	0.00157534	0.0121858	At3g28220
G46094	V4L0K5	C2 domain-containing protein	GO:0006952	-2.13405	-2.15252	0.826367	0.00157557	0.0121858	At3g62780
G36947	V4NF11	Proteinase inhibitor	GO:0004867; GO:0009611	-4.90032	-5.1437	-1.24438	0.0015769	0.0121937	At2g38870
G5566	V4NFY5	Extensin-like		-1.53472	-1.53742	2.25534	0.00157714	0.0121937	At3g54680
G13592	R0I8C7	TPD1 protein homolog 1-like		2.58068	2.60252	-0.086641	0.00158066	0.0122181	At1g32583
G2832	A0A8T2B6M6	At1g04030		2.20548	2.21852	0.19189	0.00158079	0.0122181	At3g05980
G11828	A0A6J0P6L2	WAT1-related protein	GO:0016020; GO:0022857	-4.43285	-4.60857	-0.428093	0.00158111	0.0122187	At4g01430
G28974	A0A6P5SWV1	uncharacterized protein LOC110760199 isoform X2		1.81734	1.82075	1.32055	0.00158192	0.0122224	At1g28070
G47466	V4LDX7	Calcium load-activated calcium channel (CLAC channel)	GO:0005262; GO:0005789; GO:0032469	-1.4583	-1.46049	2.31409	0.00158209	0.0122224	At5g06660
G34805	A0A0D2ZW94	Nitrate transporter	GO:0016020; GO:0022857	-3.76814	-3.78496	2.33001	0.00158294	0.0122271	At1g72130
G50	A0A7C9EFN9	Nodulin-like domain-containing protein	GO:0016020	-1.36129	-1.36164	4.71278	0.00158717	0.0122578	At1g80530
G2836	A0A8T2F2F0	Ovule protein		-2.30249	-2.32135	1.74422	0.0015981	0.0123403	At3g05937
G27040	Q5XUY3	Myb-like HTH transcriptional regulator family protein		1.39909	1.39964	4.0485	0.00160362	0.012381	At5g58340
G29553	R0GQR1	Protein kinase domain-containing protein	GO:0004672; GO:0005524; GO:0006468	1.45615	1.45737	3.31678	0.00160576	0.0123956	At1g52540
G4077	A0A565BKV7	LEA_2 domain-containing protein	GO:0016020; GO:0098542	1.42097	1.42141	3.9668	0.00160629	0.0123977	At3g52470
G41934	A0A7J6E753	Glyco_transf_41 domain-containing protein	GO:0006493; GO:0016757	-1.63629	-1.63728	3.78603	0.00160801	0.0124071	At3g04240
G43261	A0A5B6ZNN5	Carboxypeptidase (EC 3.4.16.-)	GO:0004185; GO:0005576; GO:0006508	-1.32493	-1.32516	5.41372	0.00160788	0.0124071	At1g73280
G41777	UPI00053C5901			-1.32931	-1.32942	6.42608	0.00161133	0.0124309	At2g17370
G51148	A0A1J3ELL2	F-box protein		-4.13437	-4.31028	-1.42964	0.00161182	0.0124327	At4g05010
G3408	O22126	Fasciclin-like arabinogalactan protein 8 (AtAGP8)	GO:0005829; GO:0005886; GO:0048046; GO:0099503	1.45943	1.45958	5.3144	0.00161508	0.0124559	At2g45470
G12014	V4MVW9	Transcription repressor (Ovate family protein)	GO:0005634; GO:0045892	-1.74157	-1.74875	2.09407	0.00161549	0.0124571	At1g05420
G4185	A0A8T2ALM1	At4g1000-like protein		3.15655	3.22399	-0.925087	0.00161753	0.0124709	At2g34325
G25061	A0A453E2L7	LAS1L		-6.39086	-27.859	-1.185	0.00161788	0.012471	At4g34140
G28030	V4KKR5	CLAVATA3/ESR (CLE)-related protein 1-like	GO:0033612	-4.63458	-4.88671	-0.825452	0.00161805	0.012471	At1g73165
G24238	A0A6D2KZR0	Uncharacterized protein		2.33257	2.35535	0.317615	0.00161936	0.0124792	At5g49170
G7112	H9WQX3	tRNA (Guanosine(46)-N7)-methyltransferase TrmB	GO:0000049; GO:0005634; GO:0008176; GO:0016020	-1.67924	-1.68552	1.10612	0.00161986	0.0124811	At5g24840
G20373	A0A2K3MTE8	Vacuolar cation/proton exchanger 3-like protein	GO:0005774; GO:0015369	3.38398	3.38421	8.21986	0.00162431	0.0125134	At2g38170
G28442	A0A314YIB1	ADP,ATP carrier protein	GO:0005471; GO:0005524; GO:0031969	-1.68087	-1.68406	2.02136	0.00162662	0.0125292	At1g15500
G24980	Q8LPQ8	Monosaccharide-sensing protein 2 (Sugar transporter MSSP2) (Tonoplast monosaccharide transporter 2) (AtTMT2)	GO:0000325; GO:0005794; GO:0005886; GO:0008643; GO:0009409; GO:0009414; GO:0009705; GO:0009744; GO:0009749; GO:0009750; GO:0016020; GO:0022857; GO:0055085; GO:1902074	-1.41779	-1.41801	5.19381	0.00162712	0.0125312	At4g35300
G39999	O23087	Calcium-transporting ATPase 2, endoplasmic reticulum-type (EC 7.2.2.10)	GO:0005388; GO:0005524; GO:0005783; GO:0006816; GO:0006874; GO:0015662; GO:0016020; GO:0016887; GO:0034220; GO:0046872; GO:0070588	1.54792	1.54924	3.37571	0.00162856	0.0125403	At4g00900
G21155	A0A0D3DB15	TPR_REGION domain-containing protein	GO:0016020	1.43159	1.43204	4.85284	0.00162883	0.0125404	At3g26580
G47524	none			-2.36491	-2.38792	-0.412132	0.00162926	0.0125418	NaN
G45789	Q8L7D8	Alpha/beta hydrolase related protein (Uncharacterized protein At3g55880)	GO:0009970; GO:0016020; GO:0016787	-2.40737	-2.42264	1.75717	0.00163434	0.0125789	At3g55880
G1529	A0A0A9QZ93	MFS transporter	GO:0016020	6.49608	28.8383	-1.92693	0.00163539	0.0125851	At2g05310
G8948	D7MBY6	Homeobox-leucine zipper protein HAT1	GO:0000976; GO:0000981; GO:0005634; GO:0010582; GO:0043621; GO:0048467; GO:0080127	1.71254	1.71473	2.37647	0.00163571	0.0125856	At4g17460
G12699	UPI00053A8730			-2.3717	-2.40139	-0.323472	0.00164255	0.0126363	At1g78410
G45609	A0A6D2HYV8	Uncharacterized protein		-1.87424	-1.87657	2.91073	0.00164416	0.0126467	At3g52710
G44380	O48766	Endoglucanase 11 (EC 3.2.1.4) (Endo-1,4-beta glucanase 11)	GO:0005576; GO:0008810; GO:0030245; GO:0071555	1.40141	1.40192	3.53647	0.00164522	0.0126529	At2g32990
G22051	R0HHL4	Response regulatory domain-containing protein	GO:0000160; GO:0009736	2.15656	2.16806	0.820247	0.00164742	0.0126678	At3g57040
G36657	A0A7J8L7R1	PK_Tyr_Ser-Thr domain-containing protein	GO:0004672; GO:0006468; GO:0009742	-1.56419	-1.56614	2.6102	0.00164815	0.0126715	At4g00960
G51019	A0A1J3FSV8	SPK domain-containing protein		1.76756	1.77308	1.22909	0.00165158	0.0126959	At2g28460
G45523	A0A835DM92	Senescence domain-containing protein		1.70173	1.70564	1.58342	0.00165318	0.0127062	At3g51240
G22251	A0A1J3J5A1	Zinc ion-binding protein		-2.05117	-2.07371	1.00978	0.00165466	0.0127156	At3g60520
G44019	A0A8X7WMX5	Uncharacterized protein		1.54736	1.54792	3.71027	0.00165657	0.0127283	At2g40475
G4921	R0HU29	Epimerase domain-containing protein		-1.40947	-1.4109	2.6052	0.00165784	0.0127361	At2g23910
G14146	A0A087H7C1	RING-type domain-containing protein	GO:0009737; GO:0016020	-1.82988	-1.834	1.2136	0.00165853	0.0127394	At5g41400
G4011	Q9ZR72	ABC transporter B family member 1 (ABC transporter ABCB.1) (AtABCB1) (Multidrug resistance protein 1) (P-glycoprotein 1) (AtPgp1)	GO:0005524; GO:0005783; GO:0005886; GO:0008361; GO:0009506; GO:0009624; GO:0009637; GO:0009639; GO:0009640; GO:0009733; GO:0009734; GO:0009926; GO:0009958; GO:0010315; GO:0010328; GO:0010329; GO:0016020; GO:0042626; GO:0043481; GO:0048443; GO:0055085; GO:0140359	-1.408	-1.40809	6.99727	0.0016614	0.0127595	At2g36910
G4825	UPI00053983D3			3.82701	3.82852	4.69465	0.00166233	0.0127646	At2g24210
G12966	UPI000CD4C147			-6.59831	-27.4469	-1.78668	0.00166539	0.0127842	At1g21680
G13657	V4KUC8	DUF3054 domain-containing protein	GO:0003729; GO:0016020	1.45747	1.45857	3.12232	0.00166527	0.0127842	At1g44920
G21735	A0A0D3BYJ3	Transmembrane protein	GO:0016020	1.71739	1.72335	1.39324	0.0016665	0.0127899	At3g52360
G5919	V4LPI2	SNF1-related protein kinase regulatory subunit gamma-1	GO:0019887	-1.4113	-1.41165	4.86712	0.00166666	0.0127899	At3g48530
G4661	Q9SLH0	ETHYLENE INSENSITIVE 3-like 1 protein	GO:0000976; GO:0003677; GO:0003700; GO:0005634; GO:0009723; GO:0009873; GO:0009970; GO:0042742	-1.34041	-1.34054	6.06235	0.00166818	0.0127997	At2g27050
G11948	A0A8S9RAV3	DIOX_N domain-containing protein		2.87118	2.91145	-0.375457	0.00166876	0.0128021	At5g07480
G9310	R0GXX8	Nudix hydrolase (AtNUDT) (EC 3.6.1.13) (EC 3.6.1.22) (ADP-ribose pyrophosphatase) (NADH pyrophosphatase)	GO:0035529; GO:0046872; GO:0047631; GO:0051287	-2.20157	-2.22739	0.0521886	0.00166953	0.012806	At4g25434
G46	A0A565B541	CobW C-terminal domain-containing protein		1.3487	1.34901	4.64754	0.00167303	0.0128309	At1g80480
G25182	A0A565CAM8	PB1 domain-containing protein		1.72651	1.7296	1.74631	0.00167377	0.0128346	At4g32070
G20237	Q42581	Ribose-phosphate pyrophosphokinase 1, chloroplastic (EC 2.7.6.1) (PRS I) (Phosphoribosyl pyrophosphate synthase 1)	GO:0000287; GO:0002189; GO:0004749; GO:0005524; GO:0005737; GO:0006015; GO:0006164; GO:0009156; GO:0009507; GO:0016301; GO:0016310	2.2578	2.27567	-0.0439195	0.00167425	0.0128363	At2g35390
G43052	A0A6J0NVG6	protein WVD2-like 3	GO:0000226; GO:0008017	-1.52803	-1.52855	4.5447	0.00168165	0.012891	At3g23090
G24077	V4KLT8	Uncharacterized protein	GO:0016020	-3.17794	-3.2353	-0.639318	0.00168238	0.0128933	At5g26790
G48939	D7ME00	Ycf49-like protein	GO:0016020	1.48985	1.49184	2.08129	0.00168246	0.0128933	At4g22830
G38983	F6H7U3	TF-B3 domain-containing protein	GO:0003677; GO:0005634	1.89932	1.90722	0.729099	0.00168951	0.0129452	At4g21550
G42516	A0A7N2MXX0	tRNA-synt_1d domain-containing protein	GO:0004814; GO:0005524; GO:0006420	-4.26999	-4.50731	-1.43385	0.00168976	0.0129452	At3g13800
G11251	R0EX45	HMA domain-containing protein	GO:0046872	-1.42939	-1.4298	4.93367	0.00169553	0.0129853	At5g60800
G46988	A0A097PKZ0	15-cis-phytoene synthase (EC 2.5.1.32)	GO:0004311; GO:0010287; GO:0016117; GO:0016767; GO:0046905	3.78894	3.95148	-1.4769	0.00169534	0.0129853	At5g17230
G22612	D7LWQ4	Mediator of RNA polymerase II transcription subunit 7	GO:0003712; GO:0006357; GO:0016592	-1.51979	-1.52123	3.05819	0.00169718	0.012996	At5g03500
G6560	A0A565C3J1	VQ domain-containing protein		-1.60839	-1.60935	4.24153	0.00169774	0.0129983	At5g46780
G35591	A0A7C9EK16	RPOL4c domain-containing protein		2.69215	2.72291	-0.188032	0.00169968	0.013009	At3g63290
G35913	V4JWE5	Protein kinase domain-containing protein	GO:0004672; GO:0005524; GO:0006468; GO:0016020	1.76847	1.7748	0.629026	0.00169952	0.013009	At1g54820
G13430	none			-2.5723	-2.60124	-0.146864	0.00170014	0.0130106	NaN
G50983	Q56X76	DEAD-box ATP-dependent RNA helicase 39 (EC 3.6.4.13)	GO:0003724; GO:0003729; GO:0005524; GO:0005739; GO:0009507; GO:0016887; GO:0070180; GO:0110102; GO:1901259; GO:1902775	1.37237	1.37309	3.42955	0.00170042	0.0130107	At4g09730
G34761	none			-6.22247	-27.9075	-0.149068	0.00170165	0.0130182	NaN
G10330	Q8VYJ2	AT-hook motif nuclear-localized protein 1	GO:0003677; GO:0003680; GO:0005634; GO:0005654; GO:0005730; GO:0005737; GO:0005739; GO:0043565; GO:0098687	-2.50175	-2.52198	0.20674	0.00170342	0.0130296	At4g12080
G50581	A0A8S0SSD1	Dual specificity phosphatase DSP8		-1.80732	-1.81351	1.5302	0.0017046	0.0130367	At5g56610
G48760	Q93WL3	ATP-dependent Clp protease ATP-binding subunit CLPT1, chloroplastic (nClpC-like protein)	GO:0005829; GO:0009507; GO:0009532; GO:0009570; GO:0009579; GO:0009941	1.32481	1.32523	4.04029	0.00170619	0.0130468	At4g25370
G43903	A0A0D3BPE0	Transcription factor PAR1	GO:0006355	1.49489	1.49584	2.54165	0.0017112	0.0130831	At2g42870
G25955	D7MCW2	FCP1 homology domain-containing protein		-1.7101	-1.71387	2.10315	0.00171707	0.0131248	At5g48440
G32631	V4LGR0	Transmembrane protein	GO:0016020	-1.66978	-1.67024	5.11174	0.00171719	0.0131248	At3g03870
G39681	D7MDF7	Phospholipase-like protein		2.21157	2.23744	0.782358	0.00171956	0.0131409	At4g35110
G25206	V4MFK1	Protein GLUTAMINE DUMPER 5-like	GO:0006521; GO:0010585; GO:0016020; GO:0080143	-2.4321	-2.45657	0.0959036	0.00171995	0.0131419	At2g24762
G52714	none			-2.85727	-2.90512	-0.299918	0.00172217	0.0131568	NaN
G40899	UPI000E6FA9F3			-1.49048	-1.49371	2.42491	0.00172261	0.0131581	At5g57840
G38557	Q9SV72	EPIDERMAL PATTERNING FACTOR-like protein 9 (EPF-like protein 9) [Cleaved into: Stomagen]	GO:0005102; GO:0007267; GO:0010052; GO:0010374; GO:0010375; GO:0019901; GO:0033612; GO:0048046; GO:2000038; GO:2000123	2.38211	2.39886	-0.0249756	0.00172396	0.0131664	At4g12970
G19309	S8BV84	cytokinin riboside 5'-monophosphate phosphoribohydrolase (EC 3.2.2.n1)	GO:0009691	2.03288	2.04232	0.418262	0.00172572	0.0131779	At1g50575;At1g50570
G44837	none			-6.43699	-28.0425	-1.29619	0.00172726	0.0131876	NaN
G24724	Q9T0J3	Protein SMALL AUXIN UP-REGULATED RNA 16	GO:0005886; GO:0009639; GO:0009733; GO:0009737; GO:0009741	-1.73593	-1.73813	3.11362	0.00173443	0.0132402	At4g38860
G8241	I7C6M1	Ferulate 5-hydroxylase	GO:0004497; GO:0005506; GO:0016705; GO:0020037	-3.2604	-3.26388	3.75058	0.00173497	0.0132423	At4g31500
G38551	A0A834TVA6	Fimbrin-5-like	GO:0051015; GO:0051017	-1.44324	-1.44361	4.93682	0.00173571	0.013246	At4g26700
G24152	A0A6J0L058	LOW QUALITY PROTEIN: GRF1-interacting factor 1-like	GO:0003713	1.44792	1.4489	2.67752	0.00173801	0.0132614	At5g28640
G45854	Q8W4I6	GTP-binding protein BRASSINAZOLE INSENSITIVE PALE GREEN 2, chloroplastic (Protein BRZ-INSENSITIVE-PALE GREEN 2)	GO:0003729; GO:0005525; GO:0005739; GO:0006355; GO:0009416; GO:0009507; GO:0009570; GO:0009646; GO:0009651; GO:0009658; GO:0009741; GO:0009742; GO:0016787; GO:0019843; GO:0032502; GO:1901259; GO:1902326; GO:1904143	1.62572	1.62777	2.25058	0.00174009	0.0132753	At3g57180
G20540	O22229	NADPH-dependent thioredoxin reductase 3 (NTR3) (EC 1.8.1.9) (NADPH-dependent thioredoxin reductase C) (ANTR-C) (AtNTRC)	GO:0004791; GO:0005829; GO:0008047; GO:0009507; GO:0009570; GO:0010380; GO:0010581; GO:0016671; GO:0019430; GO:0042744; GO:0042802; GO:0043085; GO:0045454	1.35769	1.358	4.71081	0.00174134	0.0132828	At2g41680
G20700	D7LBW6	AAI domain-containing protein	GO:0002220; GO:0009651; GO:0019904	-1.90344	-1.90451	3.28162	0.00174975	0.0133449	At2g45180
G5662	A0A078FZ39	phenylalanine ammonia-lyase (EC 4.3.1.24)	GO:0005737; GO:0006559; GO:0009800; GO:0016841; GO:0045548	1.5147	1.51505	6.38715	0.0017513	0.0133546	At3g53260
G52981	A0A654EGX1	Embryo defective	GO:0016020	1.37604	1.37687	3.07268	0.00175298	0.0133654	At1g49510
G12655	A0A1J3DNR7	DUF2358 domain-containing protein		1.35373	1.35463	3.7553	0.00175823	0.0134013	At1g16320
G38782	Q8LB10	ATP-dependent Clp protease proteolytic subunit-related protein 4, chloroplastic (ClpR4) (Protein HAPPY ON NORFLURAZON 5)	GO:0000302; GO:0004176; GO:0004252; GO:0005829; GO:0006515; GO:0009368; GO:0009507; GO:0009532; GO:0009536; GO:0009570; GO:0009941; GO:0010468; GO:0051117	1.27782	1.27809	4.80924	0.00175809	0.0134013	At4g17040
G42696	A0A1J3IZR4	F-box protein		2.86843	2.93428	-1.29784	0.0017596	0.0134097	At3g18120
G14106	A0A178WLA1	Transmembrane protein		-3.68128	-3.84292	-0.798757	0.00176037	0.0134134	NaN
G47828	none			-2.19383	-2.22282	1.11038	0.00176067	0.0134137	NaN
G46249	A0A0D3C0R5	Uncharacterized protein	GO:0015204; GO:0016020	2.29153	2.29168	6.70495	0.00176333	0.0134319	At5g45380
G40395	UPI000900EB73			1.4558	1.45623	3.98507	0.00176695	0.0134574	At1g34070
G35347	A0A5J5SEM6	Uncharacterized protein		-2.7144	-2.79012	-0.90271	0.00176862	0.013468	NaN
G27507	A0A1P8B895	K-box region and MADS-box transcription factor family protein	GO:0000977; GO:0003700; GO:0005634; GO:0045944; GO:0046983	-2.93987	-2.96191	0.523744	0.0017698	0.013475	At4g09960
G2875	A0A0D3AFH8	Rapid alkalinization factor 23	GO:0005576	-1.9105	-1.91736	0.998001	0.00177151	0.0134859	At3g05490
G43497	A0A2P2L4E0	CpSecY	GO:0009535; GO:0015031	1.80899	1.81307	1.22904	0.00177283	0.0134939	At2g18710
G44389	V4KLF7	MATH domain-containing protein		-1.54499	-1.54669	4.10499	0.00177589	0.0135151	At2g32880
G6947	A0A392REY2	Protein ECERIFERUM 26-like		-1.48795	-1.48819	5.74612	0.00178019	0.0135457	At3g30280
G10444	A0A1E5VSG4	Signal recognition particle 54 kDa protein 2	GO:0003924; GO:0005525; GO:0006614; GO:0048500	1.80243	1.80516	2.52308	0.00178057	0.0135465	At5g66970
G25121	none			-3.91601	-4.1499	-1.1971	0.00178109	0.0135484	NaN
G16083	A0A0A9PZE0	Fiber protein Fb34	GO:0016020	-1.83646	-1.84298	1.52832	0.00178237	0.013554	At4g27435
G49101	O81865	Protein PHLOEM PROTEIN 2-LIKE A1 (AtPP2-A1)	GO:0009625; GO:0030246; GO:0043394	-1.35978	-1.36007	5.6212	0.00178216	0.013554	At4g19840
G10693	V4NBN1	C2H2-type domain-containing protein		1.6891	1.69338	1.27497	0.00179382	0.013639	At5g52010
G40338	A0A178UYQ2	MES12		1.28111	1.28133	5.233	0.00179477	0.0136441	At4g09900
G11571	D7MTA4	Uncharacterized protein	GO:0005777	-1.74312	-1.74408	3.92253	0.00180177	0.0136952	At5g65300
G22907	A0A0D3EH73	Transcription factor MYB-HB-like family		-3.39471	-3.44468	-0.793977	0.00180619	0.0137267	At5g07690
G25952	Q8VWJ2	WRKY transcription factor 28 (WRKY DNA-binding protein 28)	GO:0003700; GO:0005634; GO:0042659; GO:0043565; GO:1900057	-3.63904	-3.86837	0.668448	0.00180816	0.0137395	At4g18170
G34034	I3T6R9	Thioredoxin domain-containing protein	GO:0016491	1.39935	1.39984	4.57106	0.0018098	0.0137499	At2g41680
G11169	Q8L7L8	Telomere repeat-binding protein 1 (AtTRP1)	GO:0003691; GO:0005737; GO:0005886; GO:0009873; GO:0016020; GO:0031965	-1.42303	-1.42418	3.37105	0.00181009	0.01375	At5g59430
G9092	Q9SVG5	Berberine bridge enzyme-like 18 (AtBBE-like 18) (EC 1.1.1.-)	GO:0005576; GO:0009505; GO:0016491; GO:0071949	3.20054	3.31731	-1.15428	0.00181037	0.0137501	At4g20820
G20784	UPI002001C081			-2.36608	-2.38679	0.218834	0.00181265	0.0137631	At3g19340
G21337	R0HFL2	X8 domain-containing protein		-5.64788	-6.10757	-1.41394	0.00181254	0.0137631	At4g09464
G26420	C0Z2W1	AT5G39830 protein		1.40477	1.40585	2.80325	0.00181362	0.0137684	At4g18370
G28882	UPI000900FC83			-4.61821	-5.0705	-0.827212	0.0018142	0.0137707	At1g25500
G31170	A0A565B2L0	RING-type domain-containing protein	GO:0008270; GO:0016020	-1.81287	-1.81584	2.12225	0.00181524	0.0137765	At1g80400
G9692	A0A822XP87	CASP-like protein	GO:0016020	-1.85519	-1.86182	1.3514	0.00182127	0.0138201	At4g33625
G11191	Q42410	Zinc finger protein ZAT12 (Protein RESPONSIVE TO HIGH LIGHT 41)	GO:0000976; GO:0003700; GO:0005634; GO:0006979; GO:0009408; GO:0009409; GO:0009416; GO:0009611; GO:0009631; GO:0009643; GO:0010200; GO:0010224; GO:0042538; GO:0046872; GO:0071456	-4.58085	-4.59669	2.4058	0.00182566	0.0138508	At5g59820
G45767	A0A8S9MMI4	glucan endo-1,3-beta-D-glucosidase (EC 3.2.1.39)		1.64958	1.65235	1.62962	0.00182588	0.0138508	At3g57260
G22289	D7LM98	Predicted protein	GO:0031640; GO:0050832	-3.81526	-3.91173	-1.08591	0.00183264	0.0139	At1g49435
G19677	V4LQU1	Cyclin N-terminal domain-containing protein	GO:0005634; GO:0007049; GO:0009744; GO:0051301; GO:0051726	-1.51598	-1.51808	2.53303	0.00183563	0.0139205	At2g22490
G33950	Q9SIY8	Laccase-5 (EC 1.10.3.2) (Benzenediol:oxygen oxidoreductase 5) (Diphenol oxidase 5) (Urishiol oxidase 5)	GO:0005507; GO:0016491; GO:0046274; GO:0046688; GO:0048046; GO:0048226; GO:0052716	-3.5835	-3.66692	2.49171	0.00183849	0.0139401	At2g40370
G29996	D7KY91	Dirigent protein	GO:0009699; GO:0048046	-1.78755	-1.79582	2.58311	0.00183942	0.013945	At1g55210
G48818	D7MGQ0	Mitochondrial uncoupling protein 5	GO:0005310; GO:0006839; GO:0016020	-4.32146	-4.32938	2.90037	0.0018437	0.0139753	At4g24570
G40256	A0A565C1X7	RING-type domain-containing protein		-2.019	-2.02516	1.68692	0.0018444	0.0139785	At4g11370
G26445	A0A6D2I7A9	WAT1-related protein	GO:0016020; GO:0022857	-1.5329	-1.53348	3.94252	0.00184521	0.0139825	At3g28130
G13667	D7KPT6	Remorin family protein	GO:1901700	2.23066	2.24415	0.253744	0.00184654	0.0139904	At1g45207
G48873	V4P606	Transposase		-1.3603	-1.36089	3.80495	0.00184813	0.0140003	At4g23885
G32050	Q9LVZ8	Protein LURP-one-related 12	GO:0005829	1.61578	1.61845	2.92052	0.0018503	0.0140146	At3g15810
G19958	none			-1.76328	-1.76721	1.65822	0.00185125	0.0140197	NaN
G21275	Q9LXM2	Probable CCR4-associated factor 1 homolog 9 (EC 3.1.13.4)	GO:0000289; GO:0000932; GO:0002213; GO:0003723; GO:0004535; GO:0005634; GO:0008408; GO:0009611; GO:0030015; GO:0042742; GO:0043928; GO:0046872	-3.30242	-3.30315	5.60576	0.00185218	0.0140205	At3g44260
G2310	A0A5B7BBE8	Putative beta-galactosidase 17 (EC 3.2.1.23)	GO:0004565; GO:0008152	-1.50248	-1.504	3.03241	0.00185166	0.0140205	At3g13810
G36632	A0A5K0XAZ7	Major capsid protein		1.99427	2.00079	0.970138	0.00185221	0.0140205	At4g00860
G3095	A0A1J3D289	Reverse transcriptase domain-containing protein		2.03441	2.0491	0.311741	0.00185388	0.014031	At5g16030
G40988	M4DUY5	Copper transport protein	GO:0005375; GO:0005886; GO:0006878	1.56759	1.56873	3.29684	0.00185516	0.0140385	At5g59030
G14060	A0A1J3DU29	Chaperonin 60 subunit beta 2, chloroplastic	GO:0005524; GO:0042026; GO:0140662	1.39695	1.39712	5.26919	0.00185732	0.0140528	At1g55490
G29252	none			-2.70903	-2.77369	-0.343942	0.001858	0.0140536	NaN
G31456	A0A0B4RV59	Nitrite reductase	GO:0016491; GO:0020037; GO:0046872; GO:0051539	3.67688	3.67999	3.55459	0.00185775	0.0140536	At2g15620
G31921	A0A1J3HGY9	Ovule protein	GO:0016020	-2.10365	-2.11	2.53907	0.00185942	0.0140622	NaN
G10076	O23087	Calcium-transporting ATPase 2, endoplasmic reticulum-type (EC 7.2.2.10)	GO:0005388; GO:0005524; GO:0005783; GO:0006816; GO:0006874; GO:0015662; GO:0016020; GO:0016887; GO:0034220; GO:0046872; GO:0070588	1.32285	1.32331	4.61332	0.00186004	0.0140647	At4g00900
G19905	A0A8T1NTL7	RING-type domain-containing protein		1.39594	1.39608	6.13332	0.0018609	0.0140691	At2g27950
G35716	Q8VYL3	Aspartic proteinase A2 (EC 3.4.23.-) (Aspartic protease 57) (AtASP57)	GO:0000325; GO:0004190; GO:0005634; GO:0005773; GO:0006508; GO:0006629; GO:0099503	-4.77893	-5.19626	-1.17363	0.00186337	0.0140856	At1g62290
G9687	none			3.37878	3.5064	-1.47914	0.00186403	0.0140885	At4g24420
G12831	UPI000A29B60F			3.23368	3.29645	-0.218538	0.00186452	0.01409	At1g19320
G24740	Q9T024	AT4g39150/T22F8_50 (DNAJ heat shock N-terminal domain-containing protein) (DnaJ-like protein)	GO:0005886	1.35614	1.35716	3.12517	0.00186938	0.0141224	At4g39150
G34630	A0A1J3EE47	Retrovirus-related Pol polyprotein from transposon TNT 1-94		-1.69334	-1.69465	2.84715	0.00186926	0.0141224	NaN
G2170	A0A5K1DWL6	MFS transporter		1.68845	1.69012	1.8306	0.00187068	0.0141301	At3g15830
G45041	none			-1.78641	-1.79632	0.714367	0.0018715	0.0141341	NaN
G41150	A0A8K0GX18	GST N-terminal domain-containing protein		-6.55698	-28.6123	-1.64876	0.00187503	0.0141586	At1g78340
G36224	A0A067H3W5	BHLH domain-containing protein	GO:0003700; GO:0005634; GO:0006355; GO:0043565; GO:0046983	3.01456	3.04056	0.139335	0.00187568	0.0141613	At1g10610
G28987	A0A1J3CWU7	Transmembrane protein		-3.33977	-3.42352	-1.14854	0.00187617	0.0141629	At1g28290
G27359	none			-2.19774	-2.2169	0.0357143	0.0018772	0.0141685	NaN
G52789	A0A2G3AIP1	Photosystem I chlorophyll a apoprotein A2	GO:0009579; GO:0015979; GO:0016020	7.98179	28.0119	-0.256185	0.00187905	0.0141803	AtCg00340
G4721	C6JSC5	Uncharacterized protein		1.93109	1.93111	8.95626	0.00188962	0.014258	NaN
G11385	A0A0D3BFP1	Nitrate transporter	GO:0016020; GO:0022857	-2.236	-2.23978	3.29972	0.00189029	0.0142608	At5g62680
G38327	A0A0B0Q238	Lysine histidine transporter 1-like protein	GO:0006865; GO:0016020	-1.4186	-1.41985	3.37595	0.00189245	0.0142749	At5g41800
G21743	none			-1.77799	-1.78175	1.9543	0.00189332	0.0142793	NaN
G20560	R0FYJ0	Uncharacterized protein		1.68443	1.68778	1.36939	0.0018944	0.0142853	At2g42190
G46462	A0A6D2LCT6	BHLH domain-containing protein	GO:0005634; GO:0006355; GO:0046983	-1.40958	-1.40986	5.54398	0.00189531	0.01429	At5g48560
G15780	UPI00128EB5D5			-3.8892	-4.02722	-1.34563	0.00189618	0.0142943	At1g66410
G677	D8RFM0	HORMA domain-containing protein	GO:0004197; GO:0005615; GO:0005764; GO:0051603	1.98181	1.99206	0.204005	0.00189748	0.014302	At1g67370
G21613	V4LNZ6	LOB domain-containing protein		4.60197	4.88194	-1.37177	0.00189879	0.0143096	At3g50510
G24186	A0A0D3DC79	Ovule protein	GO:0016020	-1.8803	-1.88655	1.29169	0.00190128	0.0143241	At5g49525
G40956	Q39032	Phosphoinositide phospholipase C 1 (EC 3.1.4.11) (Phosphoinositide phospholipase PLC1) (AtPLC1) (AtPLC1S) (PI-PLC1)	GO:0004435; GO:0004629; GO:0005886; GO:0009409; GO:0009414; GO:0009651; GO:0009737; GO:0009738; GO:0016042; GO:0046872; GO:0048015	-3.68287	-3.84155	-0.827955	0.00190107	0.0143241	At5g58670
G51050	A0A565C1X7	RING-type domain-containing protein		-3.04454	-3.08877	-0.482902	0.00190434	0.0143449	At4g11370
G5581	Q9M2U5	Endochitinase EP3 (EC 3.2.1.14) (Chitinase class IV) (AtchitIV) (Protein HOMOLOG OF CARROT EP3-3 CHITINASE) (AtEP3)	GO:0000272; GO:0004568; GO:0006032; GO:0006952; GO:0008061; GO:0009611; GO:0009617; GO:0010262; GO:0016998	-3.38941	-3.42166	0.927701	0.00190679	0.0143613	At3g54420
G9267	Q94A02	Tryptophan aminotransferase-related protein 2 (EC 2.6.1.27) (EC 2.6.1.99)	GO:0005789; GO:0006520; GO:0008483; GO:0009684; GO:0009723; GO:0009793; GO:0009908; GO:0009958; GO:0010078; GO:0010087; GO:0010588; GO:0016846; GO:0042742; GO:0043562; GO:0048367; GO:0048467; GO:0048527; GO:0048825; GO:0050362; GO:0080022; GO:0080097	-4.83983	-25.8082	2.98883	0.00190919	0.0143771	At4g24670
G24639	R0G7V9	AP2/ERF domain-containing protein	GO:0003677; GO:0003700; GO:0005634; GO:0009873	-2.22719	-2.23972	0.354564	0.0019129	0.0144029	At5g47220
G13226	A0A1J3H5D3	Squamosa promoter-binding-like protein 11	GO:0003677	1.63543	1.63794	1.81733	0.00191444	0.0144123	At1g27370
G16118	A0A397ZMD6	Uroporphyrinogen decarboxylase (EC 4.1.1.37)	GO:0004853; GO:0006782; GO:0015995	1.45297	1.45321	5.14025	0.00191479	0.0144127	At3g14930
G415	UPI000900C5A9			2.35427	2.40651	1.8537	0.00191699	0.0144271	At5g12000
G3788	A0A0A9MMZ9	NTP_transferase domain-containing protein	GO:0009058; GO:0016779	-1.33068	-1.33075	6.63555	0.00191847	0.014436	At2g39770
G46126	A0A5N5FQG7	Crinkler (CRN)		1.38009	1.38187	3.3446	0.00191942	0.014441	At3g63290
G51729	A0A8S9RRZ5	PBPe domain-containing protein		-1.85894	-1.86956	0.183296	0.00192084	0.0144494	At1g58007
G5198	R0H722	Transcription factor MYB41-like		1.41912	1.42041	2.21492	0.00192435	0.0144737	At3g61250
G46871	Q9S7X6	Thermospermine synthase ACAULIS5 (EC 2.5.1.79)	GO:0005737; GO:0006596; GO:0009926; GO:0010087; GO:0010487; GO:0016768; GO:0048759	1.69796	1.7026	1.39463	0.00192537	0.0144791	At5g19530
G50330	A0A816JS93	(rape) hypothetical protein		1.85388	1.85471	3.59878	0.00192852	0.0145006	At5g07880
G36786	D7MTE0	HTH myb-type domain-containing protein	GO:0003677; GO:0003700; GO:0005634; GO:2000762	-2.08836	-2.10134	0.377322	0.00192956	0.0145063	At5g45580
G5705	Q9SVD0	Protein SMAX1-LIKE 3 (AtSMXL3)		1.54851	1.55153	1.44906	0.00193252	0.0145263	At3g52490
G9812	M4CD17	Thaumatin-like protein 1b	GO:0006952	1.83248	1.83326	4.09333	0.00193373	0.0145332	At1g75040
G16426	A0A8T2Y516	Phosphate transporter PHO1		-1.88136	-1.8911	0.731324	0.00193622	0.0145497	At2g03260
G5119	A0A087H014	DYW_deaminase domain-containing protein	GO:0008270	1.72232	1.72712	1.12801	0.00193735	0.014556	At3g62890
G41015	UPI001F5EA216			2.19407	2.21303	0.046738	0.00194085	0.0145801	At5g59770
G1915	A0A5S9XE56	60S ribosomal protein L38		-1.91928	-1.92875	1.51255	0.00194414	0.0145981	At3g19660
G30642	A0A087HHW5	TIR domain-containing protein	GO:0006952; GO:0007165; GO:0043531	-3.52943	-3.54862	0.649849	0.00194374	0.0145981	At1g72940
G35516	D7LSD4	WRKY domain-containing protein	GO:0003700; GO:0005634; GO:0043565	-2.7421	-2.74735	2.10167	0.00194391	0.0145981	At2g46400
G41824	A0A0D3D0Z0	ER lumen protein-retaining receptor C28H8.4	GO:0005789; GO:0006621; GO:0015031; GO:0046923	-1.58931	-1.59167	2.3418	0.0019447	0.0146001	At1g75760
G39240	none			3.8887	3.9855	-0.729361	0.00194697	0.014615	NaN
G41943	Q9SUE0	YlmG homolog protein 1-2, chloroplastic (AtYLMG1-2) (YGGT family protein YLMG1-2)	GO:0005886; GO:0009507; GO:0009535; GO:0009941; GO:0010020; GO:0090143	1.35449	1.35508	3.99542	0.00194828	0.0146226	At4g27990
G49398	A0A7C8Z153	Glucosyltransferase	GO:0008194	4.25549	4.47599	-1.2787	0.00194865	0.0146231	At1g22370
G45812	A0A0A9JS21	Protein kinase domain-containing protein	GO:0004672; GO:0005524; GO:0006468	1.33041	1.33057	5.31691	0.00195003	0.0146313	At3g56370
G45678	D7LUN5	RNA polymerase sigma factor	GO:0000976; GO:0003899; GO:0006352; GO:0009507; GO:0016987; GO:0071482	1.49428	1.49626	2.22727	0.00195351	0.0146552	At3g53920
G44853	Q7XA71	At2g22080 (Transmembrane protein)	GO:0005634; GO:0006979	-1.35761	-1.35821	3.55281	0.00195788	0.0146857	At2g22080
G30589	V4KL30	RING-type domain-containing protein	GO:0016020	-4.00657	-4.45418	1.38068	0.00196178	0.0147128	At1g72200
G8126	none			-3.64621	-3.76588	-0.0711012	0.00196228	0.0147143	NaN
G43274	Q9SKI0	At2g10940/F15K19.1 (Bifunctional inhibitor/lipid-transfer protein/seed storage 2S albumin superfamily protein) (Expressed protein) (Uncharacterized protein At2g10940; F15K19.1)	GO:0005739; GO:0009506; GO:0009507; GO:0009535; GO:0048046; GO:0099503	1.43599	1.436	8.74324	0.00196282	0.0147161	At2g10940
G14152	none			2.70651	2.7276	0.254478	0.00196451	0.0147265	NaN
G50144	D7MSL9	BHLH domain-containing protein	GO:0005634; GO:0046983	1.54727	1.54961	1.99061	0.00196903	0.0147582	At5g64980
G24769	Q8VYW6	Glutathione hydrolase 1 (EC 3.4.19.13) (Gamma-glutamyltransferase 1) (Gamma-glutamyltranspeptidase 1) (EC 2.3.2.2)	GO:0005886; GO:0006751; GO:0006979; GO:0009506; GO:0016756; GO:0036374; GO:0048046; GO:0102953; GO:0103068	-2.22682	-2.24182	0.973328	0.00197166	0.0147757	At4g39640
G19642	V4LQL0	J domain-containing protein		1.75991	1.76473	1.38043	0.00197266	0.0147809	At2g21510
G17723	Q9XI93	Nodulin-related protein 2	GO:0003729; GO:0005576; GO:0005829; GO:0005886; GO:0009408; GO:0009507; GO:0009570; GO:0009651; GO:0009738; GO:0009941; GO:0010115	3.59168	3.68695	-0.634146	0.00197311	0.014782	At1g13930
G41526	Q9SSC1	MAPK kinase substrate protein At1g80180	GO:0005634; GO:0005886; GO:0010375	-1.92539	-1.93731	0.621992	0.0019737	0.0147843	At1g80180
G48583	A0A5K1GRZ5	Protein yippee-like	GO:0046872	-3.28576	-3.43772	0.616921	0.00197441	0.0147873	At4g27745
G29195	M4E3E2	glucan endo-1,3-beta-D-glucosidase (EC 3.2.1.39)	GO:0005886; GO:0005975; GO:0042973	1.36046	1.3607	4.63464	0.00197548	0.0147931	At1g32860
G13590	A0A1I9RXM7	MYC2-like transcription factor	GO:0003700; GO:0005634; GO:0046983	-2.17495	-2.17523	5.57827	0.00197614	0.0147958	At5g46830
G18188	A0A6A4LEM2	NTF2 domain-containing protein	GO:0008308; GO:0009707; GO:0034426; GO:0044070	2.64421	2.68069	-0.624437	0.00197991	0.0148173	At1g76405
G19888	A0A565BA07	Ferredoxin	GO:0009055; GO:0009507; GO:0046872; GO:0051537	-1.38243	-1.38284	4.53709	0.00197989	0.0148173	At2g27510
G42029	Q9M9X4	Nuclear transcription factor Y subunit A-2 (AtNF-YA-2) (AtNF-YA2) (Transcriptional activator HAP2B)	GO:0000978; GO:0000981; GO:0003700; GO:0005634; GO:0006355; GO:0006357; GO:0009408; GO:0009567; GO:0016602; GO:0045893	-2.43088	-2.44878	0.636503	0.00197973	0.0148173	At3g05690
G13782	A0A8T2C4Q6	CCT domain		1.4723	1.47284	3.95353	0.00198381	0.0148442	At1g49130
G31111	R0HWK0	PPM-type phosphatase domain-containing protein		-1.65389	-1.65688	1.98723	0.00198738	0.0148687	At1g79630
G15703	none			3.12986	3.23265	-0.92256	0.00199104	0.0148939	NaN
G17600	A0A6L9GSK8	Fe2OG dioxygenase domain-containing protein		-3.67428	-3.82983	-1.3219	0.00199288	0.0149053	At4g22870
G22844	V4LDY4	non-specific serine/threonine protein kinase (EC 2.7.11.1)	GO:0004674; GO:0005524; GO:0006468; GO:0016020; GO:0030246; GO:0050896	-2.51729	-2.55484	-0.810451	0.0019943	0.0149137	At5g06740
G52831	A0A7H1A508	ATP synthase epsilon chain, chloroplastic (ATP synthase F1 sector epsilon subunit) (F-ATPase epsilon subunit)	GO:0005524; GO:0009535; GO:0045261; GO:0046933	9.84738	30.3399	-0.509135	0.00199924	0.0149484	AtCg00470
G44582	UPI00053AFDEE			1.71333	1.71817	0.846728	0.00200149	0.014963	At2g28410
G52180	A0A8S1ZKJ8	Genome assembly, chromosome: 1		4.84093	5.24406	-1.3202	0.00200736	0.0150046	At1g19740
G6084	Q8LA14	Putative phytosulfokines 6 (AtPSK3_2) (AtPSK6) [Cleaved into: Phytosulfokine-alpha-like (PSK-alpha-like) (Phytosulfokine-a-like); Phytosulfokine-beta (PSK-beta) (Phytosulfokine-b)]	GO:0005576; GO:0008083; GO:0008283; GO:0030154	-1.90641	-1.9104	1.23525	0.0020092	0.0150161	At3g44735
G34552	UPI001924D637			1.54185	1.54331	2.43441	0.0020126	0.0150392	At3g25920
G20739	none			-6.31234	-28.013	-1.39063	0.00201363	0.0150447	NaN
G39753	A0A6A3AWB9	PQ-loop repeat family protein / transmembrane family protein isoform 3	GO:0016020	-6.50095	-28.4335	-1.56591	0.00201634	0.0150626	At2g41050
G23163	D7M4E5	Cytokinin riboside 5'-monophosphate phosphoribohydrolase (EC 3.2.2.n1)	GO:0005634; GO:0005829; GO:0009691; GO:0042803; GO:0102682	1.91097	1.91623	1.03686	0.00201673	0.0150633	At5g11950
G51192	D9IWU4	Accelerated cell death 6	GO:0016020; GO:0031347; GO:0071446; GO:2000031	6.0757	27.4508	-1.30453	0.00201814	0.0150716	At4g05040
G13719	D7KBZ9	Acidic leucine-rich nuclear phosphoprotein 32-related protein-like		-1.38026	-1.38055	4.77962	0.00201924	0.0150775	At1g47970
G29984	A0A178W799	DUF4005 domain-containing protein		-1.75882	-1.76136	1.48376	0.00202192	0.0150952	At1g58420
G4775	A0A7C9ETQ6	Glycine dehydrogenase (Aminomethyl-transferring) (EC 1.4.4.2)	GO:0004375; GO:0006546	1.32278	1.32289	7.16341	0.00202365	0.0151058	At2g26080
G27470	A0A087GQT6	Ovule protein		-3.57465	-3.62427	0.52431	0.00202419	0.0151076	At4g08555
G20374	none			2.52678	2.57047	-0.254332	0.00202567	0.0151142	NaN
G299	A0A1J3HQW9	Phosphatidylinositol/phosphatidylcholine transfer protein SFH4		1.45935	1.4607	2.99866	0.00202569	0.0151142	At2g16380
G32178	UPI00053CA13E			1.56511	1.56637	2.39928	0.0020347	0.0151792	At5g24318
G19123	A0A8T2CMV7	DUF4413 domain-containing protein		5.69532	6.78626	-1.1136	0.00203636	0.0151893	At1g47400
G822	none			2.10527	2.11574	0.143932	0.00204115	0.0152228	NaN
G43011	V4LYQ5	Transmembrane protein	GO:0016020	2.81738	2.84604	-0.172754	0.00204213	0.0152278	At3g22210
G2192	Q9LD44	NAC transcription factor 56 (AtNAC056) (NAC domain-containing protein 2) (AtNAC2) (Protein NAC-REGULATED SEED MORPHOLOGY 1)	GO:0000976; GO:0003700; GO:0005634; GO:0009753; GO:0045995; GO:0048317; GO:0048731; GO:0080060	-1.82958	-1.8324	4.41231	0.00204309	0.0152326	At3g15510
G31666	A0A0D3DK19	Protein DETOXIFICATION	GO:0015297; GO:0016020; GO:0042910; GO:1990961	-2.78234	-2.82267	-0.849133	0.00204502	0.0152447	At1g66760
G24754	A0A8T1YEL9	Cellulose synthase (EC 2.4.1.12)		-1.29816	-1.29838	5.31925	0.00204683	0.0152557	At4g39350
G9025	A0A2U1NCD7	Leucine-rich repeat domain, L domain-like protein		3.07169	3.14356	-1.33129	0.00204712	0.0152557	At2g42800
G25569	UPI000B8CC56C			2.90897	2.96639	-0.708318	0.00204849	0.0152636	At4g25910
G2938	A0A0D3B9N6	Amino_oxidase domain-containing protein	GO:0009507	1.58395	1.58437	4.39012	0.00205448	0.015306	At3g04650
G42457	A0A8K0E861	Ovule protein	GO:0009733	-3.63094	-3.74606	1.52509	0.00205686	0.0153214	At3g12955
G6844	V4MM13	Glucose-1-phosphate adenylyltransferase (EC 2.7.7.27) (ADP-glucose pyrophosphorylase)	GO:0005524; GO:0005978; GO:0008878; GO:0009507; GO:0019252; GO:0030931; GO:0048573	-1.37119	-1.37196	3.89925	0.00205921	0.0153366	At5g48300
G31958	M4E0C8	BZIP domain-containing protein	GO:0000981; GO:0003677; GO:0005634; GO:0010017; GO:0010099; GO:0010114; GO:0010218; GO:0045944	4.15504	4.42845	-0.424511	0.00206007	0.0153407	At3g17609
G45821	Q9LXX8	WAT1-related protein At3g56620	GO:0005886; GO:0022857	-6.4974	-27.5053	-0.798745	0.00206229	0.015355	At3g56620
G25975	O23620	AT-hook motif nuclear-localized protein 23	GO:0003680; GO:0003700; GO:0005634	-6.88648	-28.3405	-1.19656	0.00206445	0.0153664	At4g17800
G37963	A0A178UAB8	DUF3531 domain-containing protein		1.85645	1.86053	1.39929	0.00206434	0.0153664	At5g08400
G7343	Q29PU2	Auxin-responsive protein SAUR76 (Protein SMALL AUXIN UP RNA 76)	GO:0005634; GO:0005737; GO:0009733; GO:0009873; GO:0019897; GO:0030307	-3.24931	-3.31501	-0.71878	0.00206672	0.015381	At5g20820
G15221	V4M825	WW domain-containing protein		1.58391	1.58436	4.51401	0.00207388	0.0154319	At1g78170
G8016	P68209	Succinate--CoA ligase [ADP-forming] subunit alpha-1, mitochondrial (EC 6.2.1.5) (Succinyl-CoA synthetase subunit alpha-1) (SCS-alpha-1)	GO:0000166; GO:0004775; GO:0004776; GO:0005507; GO:0005739; GO:0005829; GO:0005886; GO:0006099; GO:0009361; GO:0009505; GO:0046872	-1.33425	-1.33484	3.989	0.00207542	0.0154411	At5g08300
G49090	V4P706	Pectate_lyase_3 domain-containing protein	GO:0004650	-2.86569	-2.87444	1.54554	0.00207869	0.0154631	At4g20040
G13012	none			2.03818	2.05262	0.336364	0.00208106	0.0154784	NaN
G11485	K7ZW11	Peroxidase (EC 1.11.1.7)	GO:0005576; GO:0006979; GO:0020037; GO:0042744; GO:0046872; GO:0140825	-3.89475	-4.04942	-0.622973	0.00208679	0.0155187	At5g64120
G40890	UPI00192E8C01			1.35404	1.35485	3.20262	0.00209064	0.0155426	At5g57700
G46764	V4LEQ2	Uncharacterized protein		-1.65726	-1.65934	2.01125	0.00209035	0.0155426	At5g22310
G5160	none			-2.80762	-2.83319	0.500357	0.00209231	0.0155528	NaN
G10724	A0A565CQD8	beta-carotene 3-hydroxylase (EC 1.14.15.24)	GO:0005506; GO:0016117; GO:0016491; GO:0031969	3.40941	3.44914	-0.1914	0.00210329	0.015632	At5g52570
G43648	V4N2I1	Photolyase/cryptochrome alpha/beta domain-containing protein	GO:0006139	1.30193	1.30216	4.95598	0.00210363	0.0156322	At2g47590
G50064	A0A1J3K230	Cytochrome P450 81E8	GO:0004497; GO:0005506; GO:0016705; GO:0020037	2.45001	2.47525	0.00137337	0.00211068	0.0156822	At5g67310
G47245	I3SGR9	Holin	GO:0016020	1.76371	1.77047	0.675446	0.00211257	0.0156939	At5g12130
G24159	Q93VR3	GDP-mannose 3,5-epimerase (GDP-Man 3,5-epimerase) (EC 5.1.3.18)	GO:0005829; GO:0009536; GO:0019853; GO:0047918; GO:0051287	1.51568	1.51618	4.08552	0.00211442	0.0157052	At5g28840
G24997	M4D521	Rac-like GTP-binding protein 5	GO:0003924; GO:0005525; GO:0005634; GO:0005856; GO:0005886; GO:0005938; GO:0007015; GO:0007163; GO:0007264; GO:0008360; GO:0019901; GO:0030865; GO:0031410; GO:0032956; GO:0042995	-1.39478	-1.39511	4.71082	0.00211473	0.0157052	At4g35020
G13758	none			3.95505	4.16565	-1.75937	0.00211918	0.0157359	NaN
G2649	D7L784	Predicted protein		-6.06284	-27.9128	-0.372846	0.00212145	0.0157505	NaN
G27560	Q9SUT2	Peroxidase 39 (Atperox P39) (EC 1.11.1.7) (ATP19a)	GO:0004601; GO:0005576; GO:0006979; GO:0009505; GO:0020037; GO:0042744; GO:0046872; GO:0099503; GO:0140825	-7.02984	-29.2002	-1.78614	0.00212513	0.0157754	At4g11290
G21727	A0A1J3HMP9	Uncharacterized protein	GO:0016020	1.49541	1.49685	2.72247	0.00212601	0.0157796	At3g52230
G3799	R0HDF8	Plant-specific domain TIGR01615 family protein		-3.04477	-3.05294	1.46202	0.0021295	0.0158031	At2g39650
G30025	A0A392PR43	Pyrrolidone-carboxylate peptidase-like	GO:0006508; GO:0008234	-1.31374	-1.31392	5.9256	0.00213284	0.0158249	At1g56700
G39434	V4MMS6	PPR_long domain-containing protein	GO:0003677; GO:0003729; GO:0009570	1.72084	1.72532	1.39086	0.00213307	0.0158249	At4g30825
G50423	A0A0V0I715	protein-serine/threonine phosphatase (EC 3.1.3.16)	GO:0017018; GO:0046872	-2.13624	-2.15916	3.39248	0.00213358	0.0158263	At1g78200
G43706	A0A8X7WNG4	Uncharacterized protein		-3.68856	-3.8651	-0.594745	0.00213515	0.0158355	At2g46530
G32478	V4LZL5	Peptidase S1, PA clan		1.48985	1.49232	1.67245	0.00213709	0.0158475	At3g07210
G46276	A0A087GNZ6	TIR domain-containing protein	GO:0007165; GO:0016020	-2.59315	-2.63399	-0.644182	0.0021419	0.0158808	At5g44900
G7760	A0A565CLB1	Auxin-responsive GH3 family protein		-2.21834	-2.22744	0.471406	0.00214336	0.0158893	At5g13320
G36880	A0A8X7SA41	Uncharacterized protein		-2.2065	-2.22514	-0.425864	0.00214464	0.0158964	At5g44350
G34835	Q9SNB6	E3 ubiquitin-protein ligase RDUF1 (EC 2.3.2.27) (RING and DUF1117 domain-containing protein 1) (AtRDUF1) (RING-type E3 ubiquitin transferase RDUF1)	GO:0004842; GO:0005634; GO:0005737; GO:0005829; GO:0009414; GO:0009737; GO:0009738; GO:0016567; GO:0046872; GO:0051865; GO:0061630	-2.00461	-2.00533	4.01331	0.00214569	0.0159018	At3g46620
G41155	P42746	Ubiquitin-conjugating enzyme E2 3 (EC 2.3.2.23) (E2 ubiquitin-conjugating enzyme 3) (Ubiquitin carrier protein 3) (Ubiquitin-conjugating enzyme E2-17 kDa 3) (Ubiquitin-protein ligase 3)	GO:0000209; GO:0004842; GO:0005524; GO:0006281; GO:0006511; GO:0016574; GO:0043161; GO:0061631	-1.44734	-1.44813	3.70685	0.00214934	0.0159265	At5g62540
G21487	Q9STL4	KDEL-tailed cysteine endopeptidase CEP2 (EC 3.4.22.-)	GO:0004197; GO:0005615; GO:0005764; GO:0005783; GO:0051603	-6.29277	-6.38307	3.05616	0.00215405	0.015959	At3g48340
G4494	Q9ZW31	17.6 kDa class I heat shock protein 2 (17.6 kDa heat shock protein 2) (AtHsp17.6B)	GO:0005737; GO:0006457; GO:0006979; GO:0009408; GO:0009651; GO:0042542; GO:0043621; GO:0051082; GO:0051259	2.05401	2.06194	0.950272	0.00215464	0.015961	At2g29500
G42862	A0A6J0JKT8	wiskott-Aldrich syndrome protein homolog 1-like		-5.02396	-5.35843	-1.44341	0.00216769	0.0160552	NaN
G20391	none			-2.24346	-2.25973	0.502086	0.00217551	0.0161084	NaN
G30197	A0A565AXS7	Peptidase A1 domain-containing protein	GO:0004190; GO:0006508	-1.54106	-1.54115	6.70947	0.0021753	0.0161084	At5g37540
G30438	UPI00053B922F			1.61351	1.61701	1.53358	0.00217901	0.0161318	At1g69935
G35011	A0A830CHH9	LysM domain-containing protein		-6.60421	-27.3642	-1.78777	0.00217964	0.0161341	At3g50800
G39158	R0GK65	Acid phosphatase 1	GO:0003993; GO:0045735	1.87868	1.88747	0.287052	0.00218007	0.0161349	At4g25150
G2619	A0A565B7U6	NGN domain-containing protein	GO:0006355; GO:0140673	1.49416	1.49473	3.85497	0.00218111	0.0161401	At3g09210
G43893	A0A8S9QMR9	Pectinesterase (EC 3.1.1.11)		-2.17501	-2.20087	2.13825	0.00218732	0.0161837	At3g10720
G26786	A0A0D3BFH1	Nucleoside diphosphate kinase (EC 2.7.4.6)	GO:0004550; GO:0005524; GO:0006165; GO:0006183; GO:0006228; GO:0006241	1.34313	1.34371	3.50744	0.00218858	0.0161906	At5g63310
G13677	R0I7Y8	Homeobox domain-containing protein	GO:0003677; GO:0003700; GO:0005634; GO:0010067; GO:0010087; GO:0051301	-2.74931	-2.79498	-0.919864	0.00219077	0.0162044	At1g46480
G24550	W1NQG8	Protein kinase domain-containing protein	GO:0004672; GO:0005524; GO:0006468	1.46209	1.46245	4.38756	0.00219271	0.0162163	At3g13065
G23178	A0A2I4FN52	dihydropyrimidinase-like	GO:0004157; GO:0005737; GO:0006208	-1.3647	-1.36503	5.42989	0.00219322	0.0162176	At5g12200
G35101	Q9SVC6	E3 ubiquitin-protein ligase PUB22 (EC 2.3.2.27) (Plant U-box protein 22) (RING-type E3 ubiquitin transferase PUB22) (U-box domain-containing protein 22)	GO:0002679; GO:0004842; GO:0005829; GO:0006952; GO:0009414; GO:0016567; GO:0051865; GO:0061630	-4.30838	-4.53481	-1.11205	0.0021964	0.0162387	At3g52450
G30355	S8CWQ0	Epimerase domain-containing protein		3.92595	4.05782	-1.11449	0.00219733	0.0162432	At1g68540
G28069	A0A8S9GKQ2	Protein TIFY (Jasmonate ZIM domain-containing protein)		-2.06925	-2.06957	6.00746	0.00220038	0.0162633	At1g72450
G25341	none			-2.82558	-2.8558	-0.447829	0.00220177	0.0162712	NaN
G15562	F4J794	Chaperone DnaJ-domain superfamily protein	GO:0009507	3.17649	3.23392	-0.509364	0.00220456	0.0162881	At3g05345
G28634	A0A8S1ZKJ8	Genome assembly, chromosome: 1		1.36943	1.37021	3.61812	0.00220472	0.0162881	At1g19740
G22981	Q9C598	Protein ATAF2 (NAC domain-containing protein 81) (ANAC081)	GO:0003700; GO:0005634; GO:0008361; GO:0009416; GO:0009611; GO:0009620; GO:0009744; GO:0009751; GO:0009753; GO:0009793; GO:0010099; GO:0010150; GO:0043424; GO:0043565; GO:0045892; GO:0045893	-1.50636	-1.50738	3.47017	0.00221141	0.0163346	At5g08790
G42515	Q43866	Beta-fructofuranosidase, insoluble isoenzyme CWINV1 (EC 3.2.1.26) (Cell wall beta-fructosidase 1) (AtbetaFRUCT1) (Cell wall invertase 1) (AtcwINV1) (Sucrose hydrolase 1)	GO:0004564; GO:0005886; GO:0005975; GO:0009611; GO:0048046; GO:0050832	1.90788	1.90818	5.78493	0.002212	0.0163346	At3g13790
G49041	V4LX61	Pentatricopeptide repeat-containing protein		1.67967	1.68282	1.57502	0.00221194	0.0163346	At4g21190
G49221	A0A8S9N2C1	RING-type domain-containing protein		-6.51862	-28.771	-1.78751	0.0022377	0.0165219	At4g17680
G48767	Q9SB36	Pentatricopeptide repeat-containing protein At4g25270, chloroplastic	GO:0003729; GO:0008380; GO:0009507	1.62427	1.62462	3.98374	0.00223926	0.016531	At4g25270
G8336	Q9LZ46	Probable histone H2A.4 (HTA12)	GO:0000786; GO:0003677; GO:0005634; GO:0030527; GO:0046982	-1.34558	-1.34578	5.74948	0.00224054	0.0165379	At5g02560
G51031	Q8LBF7	Bidirectional sugar transporter SWEET7 (AtSWEET7) (Protein SUGARS WILL EVENTUALLY BE EXPORTED TRANSPORTERS 7)	GO:0005886; GO:0008643; GO:0016020; GO:0051119	-4.26542	-4.29148	1.58996	0.00224252	0.01655	At4g10850
G30028	UPI000539B0C9			2.34616	2.36446	-0.0288689	0.00224829	0.0165902	At1g66380
G21103	none			-2.01521	-2.02675	0.679584	0.00225253	0.016619	NaN
G20054	O82279	Protein CONSERVED ONLY IN THE GREEN LINEAGE 160, chloroplastic (AtCGL160)	GO:0009534; GO:0009535; GO:0033614	1.33696	1.3374	4.41708	0.00225469	0.0166325	At2g31040
G19490	F4HTB2	Small polypeptide DEVIL 22 (Small polypeptide ROTUNDIFOLIA LIKE 9) (Small polypeptide ROT-FOUR-LIKE 9)	GO:0005886; GO:0008285; GO:0048367	-3.73166	-3.79157	-0.402795	0.00225732	0.0166494	At3g14362
G10837	Q9LSQ4	Indole-3-acetic acid-amido synthetase GH3.6 (EC 6.3.2.-) (Auxin-responsive GH3-like protein 6) (AtGH3-6) (Protein DWARF IN LIGHT 1) (DFL-1)	GO:0005737; GO:0009733; GO:0009734; GO:0009826; GO:0010252; GO:0010279; GO:0016881	-2.65429	-2.6722	0.145633	0.00227358	0.0167668	At5g54510
G20567	A0A2P6RDT5	Putative non-specific serine/threonine protein kinase (EC 2.7.11.1)	GO:0004674; GO:0005524; GO:0006468	-1.91895	-1.92724	0.826459	0.00227709	0.0167902	At2g42290
G27536	Q7XA83	Protein IQ-DOMAIN 16 (AtIQD16)	GO:0005516; GO:0005737; GO:0005856; GO:0005886	2.28378	2.2847	3.22762	0.0022897	0.0168806	At4g10640
G31353	A0A565C8Z6	Cold shock domain-containing protein 3-like	GO:0003676; GO:0008270	-1.58718	-1.58923	2.36566	0.00230351	0.0169749	At2g17870
G50344	A0A087FYW0	Ovule protein		1.34819	1.34824	7.3037	0.0023034	0.0169749	At3g02310
G52305	I0YS67	Protein EMBRYO SAC DEVELOPMENT ARREST 3, chloroplastic		2.15431	2.17209	0.241122	0.00230337	0.0169749	At1g22630
G52780	P62100	Photosystem II reaction center protein I (PSII-I) (PSII 4.8 kDa protein)	GO:0009535; GO:0009539; GO:0015979	4.00808	4.07463	0.0943657	0.00230423	0.0169776	AtCg00080
G17232	Q9LMJ4	Exocyst complex component EXO70B2 (AtExo70b2) (Exocyst subunit Exo70 family protein B2)	GO:0000145; GO:0002237; GO:0002238; GO:0005546; GO:0005634; GO:0005737; GO:0005829; GO:0005886; GO:0006887; GO:0006952; GO:0009414; GO:0009617; GO:0009620; GO:0042545; GO:0043621; GO:0045335; GO:0070062; GO:0090333; GO:1900150; GO:1900426; GO:1902290	-1.74482	-1.7486	2.1981	0.00230725	0.0169949	At1g07000
G21210	A0A2R6P9K5	Mitogen-activated protein kinase	GO:0016301; GO:0016310; GO:0032955; GO:0051301	1.63058	1.63202	2.57401	0.00230706	0.0169949	At3g29185
G28014	A0A5K1GMD4	DUF1308 domain-containing protein		-3.21067	-3.30499	-0.252092	0.00230806	0.0169983	At1g73380
G14415	A0A8S1ZM79	Genome assembly, chromosome: 1		-3.12844	-3.21048	-0.832708	0.00231054	0.0170141	At1g57670
G21114	A0A087HN74	Cytochrome P450	GO:0004497; GO:0005506; GO:0016705; GO:0020037	-4.45444	-4.89954	-1.2853	0.00231162	0.0170194	At4g13310
G35867	A0A087HFM5	Probable purine permease	GO:0005345; GO:0015211; GO:0016020	2.09623	2.09952	2.76072	0.00231432	0.0170368	At1g57943
G35407	A0A1J3IY38	Solute carrier family 35 member F1	GO:0016020; GO:0022857	-2.02676	-2.03274	2.91819	0.00231996	0.0170758	At3g59320
G36842	none			1.66218	1.66521	1.83592	0.00232226	0.0170902	NaN
G34976	R0EU43	C2H2-type domain-containing protein	GO:0003700	-5.29904	-25.8494	-0.583826	0.00232589	0.0171143	At5g67450
G9704	A0A8S2ACK0	Fatty acyl-CoA reductase (EC 1.2.1.84)		-1.45457	-1.45601	2.7498	0.00232943	0.0171378	At4g33790
G13082	A0A392NEW7	Putative polygalacturonase non-catalytic subunit JP650-like		-3.70199	-3.87788	-1.40523	0.0023318	0.0171528	At1g23760
G2570	A0A068V3Y2	RAB6-interacting golgin	GO:0005794	1.42377	1.42393	6.04903	0.00233465	0.0171712	At3g09980
G44071	O48818	Expansin-A4 (AtEXPA4) (Alpha-expansin-4) (At-EXP4) (AtEx4) (Ath-ExpAlpha-1.6)	GO:0005576; GO:0006949; GO:0009505; GO:0009506; GO:0009664; GO:0016020	1.66158	1.66327	2.17561	0.00233875	0.0171987	At2g39700
G26256	R0H022	Cytochrome b561 and DOMON domain-containing protein	GO:0016020; GO:0046872	1.61381	1.61422	4.89771	0.00234461	0.0172393	At4g12980
G17743	C6TL80	39S ribosomal protein L18, mitochondrial	GO:0003735; GO:0005737; GO:0005840; GO:0006412; GO:1990904	3.38307	3.47391	-1.08564	0.0023467	0.0172511	At1g14205
G51247	UPI00053B7629			2.02968	2.04073	0.714573	0.00234691	0.0172511	At4g02420
G35372	A0A565BXJ9	BZIP domain-containing protein	GO:0003700	1.56901	1.56965	3.3436	0.00234772	0.0172545	At3g58120
G19760	M4ERT9	Di19_C domain-containing protein		1.69199	1.70224	1.77491	0.00235027	0.0172707	At4g31510
G35143	R0H4F4	ROP interactive partner 5		2.48389	2.52547	0.678451	0.00235484	0.0173016	At3g53350
G13688	Q9FX08	Probable protein phosphatase 2C 12 (AtPP2C12) (EC 3.1.3.16)	GO:0004722; GO:0017018; GO:0035970; GO:0046872	1.61971	1.62283	2.25816	0.00235804	0.0173226	At1g47380
G5932	A0A8F0FRN9	Cytochrome P450 71A23	GO:0004497; GO:0005506; GO:0016705; GO:0020037	-4.09251	-4.36871	-1.4045	0.0023665	0.0173822	At3g48270
G17960	A0A8S1ZDR8	Genome assembly, chromosome: 1		2.00142	2.00433	2.53414	0.00236915	0.0173991	At1g17050
G7247	Q3E9C3	DEAD-box ATP-dependent RNA helicase 58, chloroplastic (EC 3.6.4.13)	GO:0000398; GO:0003723; GO:0003724; GO:0005524; GO:0005681; GO:0009507; GO:0016887	1.41198	1.41333	2.60208	0.00237631	0.0174491	At5g19210
G38419	UPI001CFA96B3			-3.18659	-3.23455	-0.356183	0.00237972	0.0174715	At3g28920
G52869	V4MI47	WAT1-related protein	GO:0005886; GO:0032973; GO:0034639; GO:0043090; GO:0080144	-2.69195	-2.73122	-0.457837	0.00238029	0.0174731	At1g44800
G46095	none			-2.42565	-2.46252	-0.229234	0.00238546	0.0175085	NaN
G27576	A0A1J3G6A6	SCHIP-1 domain-containing protein		1.78288	1.78557	2.52136	0.00238963	0.0175365	At4g11780
G48915	UPI00090102F8			6.55556	28.844	-1.88715	0.00239031	0.0175389	At4g23220
G26633	Q9SSW1	Zinc finger protein AZF1 (Zinc finger protein OZAKGYO) (Zinc-finger protein 1)	GO:0003677; GO:0003700; GO:0005634; GO:0009409; GO:0009738; GO:0042538; GO:0043565; GO:0045892; GO:0046872	-3.3146	-3.45456	-0.509143	0.00239212	0.0175495	At5g67450
G41233	O65737	Beta-galactosidase (EC 3.2.1.23)	GO:0004565; GO:0005975	1.61101	1.61405	1.65062	0.00239308	0.017554	At5g20710
G5309	Q84LH8	Transcription factor PIF5 (Basic helix-loop-helix protein 65) (AtbHLH65) (bHLH 65) (Phytochrome interacting factor-like 6) (Phytochrome-interacting factor 5) (Transcription factor EN 103) (bHLH transcription factor bHLH065)	GO:0003677; GO:0003700; GO:0005634; GO:0009585; GO:0009693; GO:0010244; GO:0010600; GO:0010928; GO:0046983; GO:1990841	1.53002	1.53082	3.56601	0.00240197	0.0176166	At3g59060
G34771	M5AUH7	Putative disease resistance protein	GO:0007165	1.45912	1.46106	2.38013	0.00240328	0.0176209	At5g38344
G45499	A0A565BV40	Cytochrome P450 90B1	GO:0004497; GO:0005506; GO:0016705; GO:0020037	-2.05112	-2.06652	0.925119	0.00240311	0.0176209	At3g50660
G3094	A0A078HD52	BnaA01g32920D protein		-1.64129	-1.64169	4.78941	0.00240499	0.0176309	At3g02510
G47848	A0A2P2N5D0	Adenylyl-sulfate kinase		-2.01154	-2.01354	2.69079	0.00240853	0.0176543	At4g39940
G17647	Q8W4E1	DEAD-box ATP-dependent RNA helicase 47, mitochondrial (EC 3.6.4.13) (Protein EMBRYO DEFECTIVE 1586) (Protein INCREASED SIZE EXCLUSION LIMIT 1)	GO:0003723; GO:0003724; GO:0003729; GO:0005524; GO:0005739; GO:0009663; GO:0010497; GO:0016887	1.44583	1.4468	3.10131	0.00241069	0.0176674	At1g12770
G7665	A0A0D3AJ43	Major facilitator superfamily protein	GO:0016020; GO:0022857	-2.79744	-2.88716	-1.11559	0.00241291	0.0176811	At5g62730
G6263	none			-6.09837	-27.0652	-0.818383	0.00241624	0.0177029	NaN
G4345	Q9SKC5	UDP-glycosyltransferase 74D1 (EC 2.4.1.-) (Jasmonate glucosyltransferase 1) (AtJGT1)	GO:0005777; GO:0005829; GO:0009850; GO:0052638; GO:0080043; GO:0080044	4.2574	4.40195	-1.20113	0.00241713	0.0177068	At2g31750
G23918	A0A834TAF9	Putative membrane protein YjcL-like	GO:0016020	1.50589	1.50699	3.04564	0.00241874	0.017716	At5g24000
G5837	Q9SND4	Transcription factor HEC2 (Basic helix-loop-helix protein 37) (AtbHLH37) (bHLH 37) (Protein HECATE 2) (Transcription factor EN 117) (bHLH transcription factor bHLH037)	GO:0003677; GO:0003700; GO:0005634; GO:0006355; GO:0009266; GO:0010500; GO:0046983; GO:0048462; GO:0048467; GO:0080126	-6.86473	-51.0289	-1.75046	0.00242037	0.0177253	At3g50330
G43219	A0A8S9FU87	Retrotrans_gag domain-containing protein		-3.26323	-3.35691	-0.676047	0.00242193	0.0177341	NaN
G12316	R0GVW2	Polygalacturonase At1g48100-like	GO:0004650; GO:0005975	1.70537	1.70568	4.61131	0.00242549	0.0177575	At1g10640
G1016	A0A0V0IYV7	Putative ovule protein	GO:0006817; GO:0016020; GO:0050896	-1.67543	-1.67666	3.17778	0.00243251	0.0178031	At1g63010
G1412	R0G667	Uncharacterized protein		-2.37623	-2.38288	2.01438	0.0024328	0.0178031	At2g15760
G19227	Q94BY6	RING-H2 finger protein ATL75 (EC 2.3.2.27) (RING-type E3 ubiquitin transferase ATL75)	GO:0016020; GO:0016567; GO:0016740; GO:0046872	-2.50701	-2.56227	-0.148015	0.00243275	0.0178031	At1g49200
G44148	A0A5B6YGL1	Putative DIV3B protein		1.32132	1.32151	5.2873	0.00243374	0.0178074	At2g38090
G30111	A0A2Z7ANC4	APO protein 1, chloroplastic-like	GO:0003723	1.44674	1.4479	3.31659	0.00243456	0.0178108	At5g61930
G43374	A0A6J0P473	40S ribosomal protein S25	GO:0005840; GO:1990904	-1.43669	-1.4377	3.06128	0.00243662	0.0178232	At4g34555
G47707	none			2.1392	2.15151	0.563603	0.00243845	0.0178313	NaN
G6880	none			-6.48936	-6.92243	-0.924165	0.0024383	0.0178313	NaN
G26095	none			-2.38141	-2.40872	0.0546141	0.00244171	0.0178525	NaN
G10066	V4L283	Myb-like domain-containing protein		-1.93346	-1.94504	0.737641	0.00245417	0.0179357	At4g01060
G4943	A0A1R3K4M0	Cyclin-dependent kinase inhibitor	GO:0004861; GO:0005654; GO:0016301; GO:0016310	-1.77923	-1.78827	0.552991	0.00245357	0.0179357	At2g23430
G52702	A0A565C4Y1	Protein kinase domain-containing protein	GO:0004672; GO:0005524; GO:0006468	1.9916	2.005	-0.0233935	0.00245416	0.0179357	At1g33770
G50968	none			6.8319	28.9718	-1.79272	0.00245562	0.0179436	NaN
G4390	A0A7J8PSG0	ATP synthase protein I-related protein	GO:0016020	1.41286	1.41317	5.02476	0.00245761	0.0179555	At2g31040
G9755	A0A397L3L4	Uncharacterized protein	GO:0016020	1.82992	1.83488	1.71358	0.00247262	0.0180625	At1g75390
G41865	V4K9D0	GMP synthase [glutamine-hydrolyzing]	GO:0006284; GO:0008725	-1.85234	-1.85693	1.28427	0.00248029	0.0181159	At1g75090
G20239	none			-5.99226	-27.7992	-0.411592	0.00248278	0.018126	NaN
G24826	A0A0D3DI71	Rop guanine nucleotide exchange factor 14		-5.87486	-27.0561	0.106566	0.00248255	0.018126	At4g37700
G34523	D7LQL5	Dentin sialophosphoprotein-like	GO:0009786	1.63032	1.63254	3.36099	0.00248273	0.018126	At2g03810
G46832	A0A565CTD0	Fe2OG dioxygenase domain-containing protein	GO:0016491; GO:0046872	-2.37893	-2.38386	2.21981	0.00248314	0.018126	At5g20400
G24558	A0A7J9K185	SGNH_hydro domain-containing protein		-1.86945	-1.8755	1.79415	0.00248468	0.0181346	At5g45920
G38738	H9X2Z7	Oligopeptide transporter	GO:0015031; GO:0016020; GO:0035673	1.39525	1.39616	3.45854	0.00248895	0.0181631	At4g16370
G7108	Q6NKZ8	Cytochrome P450 714A2 (EC 1.14.-.-) (EUI-like P450 A2)	GO:0004497; GO:0005506; GO:0005789; GO:0016705; GO:0020037	-3.97725	-4.1023	-1.15822	0.00249084	0.0181742	At5g24900
G26985	UPI0010357846			-1.80864	-1.80963	3.45572	0.00249124	0.0181744	At3g46600
G10065	UPI001CC4F065			-1.61423	-1.61442	6.93186	0.00249202	0.0181748	At4g01070
G34313	Q9SKD9	Probable WRKY transcription factor 46 (WRKY DNA-binding protein 46)	GO:0000976; GO:0000987; GO:0003700; GO:0005634; GO:0005730; GO:0006355; GO:0009617; GO:0009742; GO:0009751; GO:0042742; GO:0043565; GO:0048527; GO:0071456; GO:1900457; GO:2000022; GO:2000070	-2.23755	-2.2388	3.44328	0.00249166	0.0181748	At2g46400
G3234	UPI00053AD83A			1.87894	1.89291	0.438111	0.00249347	0.0181827	At2g47840
G27998	A0A453FAS9	Methyltransf_11 domain-containing protein	GO:0000234; GO:0006656	-1.66952	-1.67225	1.94476	0.00250105	0.0182353	At1g73600
G12927	A0A0D3D7K2	Protein MIZU-KUSSEI 1-like	GO:0010274	-1.7213	-1.72643	0.909681	0.00250251	0.0182432	At1g21050
G25011	V4P2Q3	Auxin-responsive protein SAUR50-like	GO:0009733	1.77489	1.77893	1.64167	0.00250323	0.0182457	At4g34750
G26499	V4LSP7	Double-stranded RNA-binding protein 5	GO:0003725	2.71529	2.74455	-0.512081	0.00250497	0.0182558	At3g26932
G36136	A0A0D3AP18	Nudix hydrolase domain-containing protein	GO:0005829; GO:0006974; GO:0008413; GO:0019177; GO:0046872	-1.98471	-1.99562	0.624244	0.00250643	0.0182637	At1g68760
G44041	Q9XEE6	Zinc finger CCCH domain-containing protein 29 (AtC3H29) (AtSZF2)	GO:0003677; GO:0003700; GO:0005634; GO:0006355; GO:0009409; GO:0046872; GO:0050832; GO:0071456	-2.11516	-2.11559	4.87566	0.00250845	0.0182757	At2g40140
G11882	none			3.35332	3.57443	-1.58724	0.0025098	0.0182829	NaN
G19488	UPI000CED50A0			1.41039	1.41197	2.61029	0.0025119	0.0182955	At1g53670
G37173	A0A8S9SFU6	PPM-type phosphatase domain-containing protein		1.65615	1.65878	1.72252	0.00251378	0.0183065	At3g16800
G35329	A0A8S9KI24	Transmembrane protein		-4.39697	-4.56565	-1.07224	0.00252615	0.0183939	At3g57500
G11313	Q9FLT4	ABC transporter A family member 10 (ABC transporter ABCA.10) (AtABCA10) (ABC2 homolog 14)	GO:0005319; GO:0005524; GO:0006869; GO:0016020; GO:0042626; GO:0043231; GO:0140359	-2.36806	-2.3987	-0.341224	0.00252778	0.0184031	At5g61740
G29314	V4MI72	DnaJ_C domain-containing protein	GO:0006457; GO:0051082	3.84567	4.09358	-1.37215	0.00253185	0.0184299	At1g44160
G41977	A0A392MDT0	Zeta-carotene desaturase chloroplastic/chromoplastic-like	GO:0016491	1.50365	1.5042	4.11982	0.00253537	0.0184529	At3g04870
G34528	none			-3.77273	-3.94879	-1.66338	0.00253867	0.0184742	NaN
G39314	D7MA41	Predicted protein	GO:0009055; GO:0016020	-5.75909	-5.96227	0.242798	0.00254274	0.0184987	At4g28365
G5610	A0A0A8XXM1	PAP2_C domain-containing protein	GO:0006665; GO:0016020; GO:0016780	3.22592	3.2761	-0.542671	0.00254278	0.0184987	At3g54020
G20023	A0A5B6ZCD7	non-specific serine/threonine protein kinase (EC 2.7.11.1)	GO:0004674; GO:0005524; GO:0006468; GO:0007165	-2.01239	-2.01954	1.1576	0.00254517	0.0185133	At2g30360
G30346	Q9M9C5	Probable leucine-rich repeat receptor-like protein kinase At1g68400 (EC 2.7.11.1)	GO:0004674; GO:0005524; GO:0005886; GO:0006468; GO:0106310	-1.66062	-1.66706	1.16713	0.00254815	0.0185323	At1g68400
G40398	D7M8H5	Pollen Ole e 1 allergen and extensin family protein		-1.35191	-1.35207	5.64406	0.00255017	0.0185442	At4g08685
G6611	F1BW63	DOG1	GO:0006351; GO:0043565	-2.40108	-2.41373	0.647816	0.00255061	0.0185447	At3g14880
G34035	A0A0D3B6A0	HSF_DOMAIN domain-containing protein	GO:0003700; GO:0005634; GO:0043565	-1.98021	-1.9819	5.20051	0.00255384	0.0185655	At2g41690
G47961	UPI00053C370F			-8.43093	-28.6878	-0.295881	0.00255628	0.0185805	At4g36670
G16773	D7L6F9	SpoU_sub_bind domain-containing protein	GO:0003729; GO:0005737; GO:0006396; GO:0008173	1.87942	1.8875	0.423981	0.00255813	0.0185912	At2g19870
G2320	Q9LIC9	Kinase with adenine nucleotide alpha hydrolases-like domain-containing protein	GO:0004674; GO:0004714; GO:0005524; GO:0005886; GO:0006468; GO:0016787; GO:0046777	1.52384	1.52398	5.92685	0.00256083	0.0186081	At3g13690
G6320	A0A1J3EP21	Methionine aminopeptidase (EC 3.4.11.18)	GO:0006508; GO:0046872; GO:0070006; GO:0070084	1.56463	1.56675	2.13548	0.00256311	0.018622	At3g25740
G3834	V4MBT8	Protein kinase domain-containing protein	GO:0004672; GO:0005524; GO:0006468	1.38547	1.38583	4.4699	0.00257085	0.0186754	At2g39190
G47147	Q96509	Peroxidase 55 (Atperox P55) (EC 1.11.1.7) (ATP20a)	GO:0005576; GO:0006979; GO:0020037; GO:0042744; GO:0046872; GO:0140825	-4.87006	-5.04321	0.276441	0.00257843	0.0187278	At5g14130
G21675	C1EE26	PIG-P domain-containing protein	GO:0016020	1.85258	1.85819	1.08394	0.00257895	0.0187287	At3g51510
G38531	M4DZU4	GLTP domain-containing protein	GO:0005829; GO:0035627; GO:0120009; GO:1902387; GO:1902388	3.1746	3.19503	0.13396	0.00257947	0.0187298	At2g34690
G23063	Q8VYD6	Pentatricopeptide repeat-containing protein At5g10690 (CBS domain-containing protein CBSPPR1)	GO:0003729	1.39335	1.39394	3.69989	0.00258378	0.0187556	At5g10690
G4339	V4MGS9	RAP domain-containing protein	GO:0003723; GO:0009507; GO:0042646; GO:1901259	1.36987	1.37049	3.73429	0.00258366	0.0187556	At2g31890
G29794	Q39044	Vacuolar-processing enzyme beta-isozyme (EC 3.4.22.34) (Asparaginyl endopeptidase beta-VPE) (Beta-VPE)	GO:0000326; GO:0004197; GO:0006624; GO:0051603	-2.20687	-2.20795	4.58349	0.00258978	0.0187964	At1g62710
G38002	A0A392R0G8	Flavonoid 3'-monooxygenase-like	GO:0004497; GO:0005506; GO:0016705; GO:0020037	4.73508	4.95604	-0.878871	0.00259316	0.0188182	At2g45560
G25776	Q38898	Potassium channel AKT2/3	GO:0005249; GO:0005789; GO:0009506; GO:0009737; GO:0034765; GO:0042391; GO:0042802	1.51648	1.51944	1.57278	0.00259483	0.0188275	At4g22200
G32207	Q56W79	AT3G13000 protein (Uncharacterized protein At3g13000)	GO:0000325; GO:0003700; GO:0006355	-1.50774	-1.50909	3.20969	0.00259567	0.0188308	At3g13000
G33136	Q1EBV7	Sodium/pyruvate cotransporter BASS2, chloroplastic (Bile acid transporter 1) (Bile acid-sodium symporter family protein 2)	GO:0006849; GO:0009534; GO:0009941; GO:0016020; GO:0050833	1.31222	1.31235	5.92445	0.00259762	0.0188422	At2g26900
G9374	none			4.67218	4.98928	-0.404557	0.00260152	0.0188678	NaN
G13876	none			-1.34653	-1.34689	4.43329	0.00260857	0.0189162	NaN
G36067	none			-1.64351	-1.64661	1.65735	0.00260939	0.0189193	NaN
G30475	P46640	Homeobox protein knotted-1-like 2 (Protein ATK1) (Protein KNAT2)	GO:0000978; GO:0000981; GO:0003700; GO:0005634; GO:0006357; GO:0009736; GO:0010094	-2.82337	-2.85454	-0.353246	0.00261293	0.0189422	At1g70510
G22150	A0A8S2APA4	Genome assembly, chromosome: 5		-2.07894	-2.10081	0.265876	0.00261883	0.0189795	At3g58720
G50834	A0A061FZR8	DUF4378 domain-containing protein		1.70702	1.71005	1.56987	0.00261846	0.0189795	At5g51850
G47718	A0A7J9GKN1	Protein PIN-LIKES 3-like	GO:0009734; GO:0016020; GO:0080162	3.24884	3.30457	-1.05314	0.0026207	0.0189902	At5g01990
G5005	Q9SJZ7	Chaperone protein dnaJ A6, chloroplastic (atDjA6) (Chaperone protein dnaJ A26) (AtDjA26)	GO:0005506; GO:0005524; GO:0005737; GO:0005773; GO:0009408; GO:0009507; GO:0009535; GO:0009941; GO:0031072; GO:0042026; GO:0051082; GO:0051085	1.33151	1.33202	3.74857	0.00262318	0.0190054	At2g22360
G47632	D7M7Z5	Transmembrane protein		-1.51901	-1.52133	2.21552	0.00262805	0.0190379	At5g03120
G709	Q9FIX8	Polyadenylation and cleavage factor homolog 5	GO:0000993; GO:0003729; GO:0005737; GO:0005849; GO:0006369; GO:0006378; GO:0006379; GO:0046872	-1.64779	-1.6494	2.91038	0.00263114	0.0190575	At5g43620
G7089	A0A8X7TWT4	Uncharacterized protein		1.56771	1.57024	1.55128	0.00263225	0.0190627	At1g10000
G33894	R0FVZ8	Peptidase A1 domain-containing protein	GO:0004190; GO:0006508	-1.58399	-1.58556	3.69254	0.00263338	0.0190681	At2g39710
G16320	R0HZP0	DUF2470 domain-containing protein		1.31649	1.31713	3.77208	0.00263424	0.0190716	At3g21200
G3698	O22210	Transcription factor MYBC1	GO:0003677; GO:0003700; GO:0005634; GO:0006355; GO:0009409	-2.91576	-2.95968	-0.698497	0.0026363	0.0190837	At2g40970
G5244	P46602	Homeobox-leucine zipper protein HAT3 (Homeodomain-leucine zipper protein HAT3) (HD-ZIP protein 3)	GO:0000981; GO:0003700; GO:0005634; GO:0043565	1.43266	1.43315	4.05601	0.00263766	0.0190908	At3g60390
G27387	S8D903	UVR domain-containing protein	GO:0005524; GO:0016887	1.28808	1.28813	7.44083	0.00263818	0.0190917	At5g50920
G22287	UPI000C1D475E			1.61907	1.62202	1.90759	0.00266009	0.0192475	At1g08650
G1770	Q9LJ45	Cyclin-U1-1 (CycU1;1) (Cyclin-P2.1) (CycP2;1)	GO:0000079; GO:0007049; GO:0019901; GO:0051301	6.12339	28.0874	-1.7704	0.0026631	0.0192664	At3g21870
G39585	D7M8Q8	Hist_deacetyl domain-containing protein	GO:0004407; GO:0005634; GO:0005739; GO:0005829; GO:0006325; GO:0009570; GO:0030186; GO:0042548; GO:0042903; GO:0043014; GO:0043621; GO:0048487; GO:0051721; GO:0090042	1.53792	1.54051	1.99474	0.00266856	0.0193031	At4g33470
G10692	A0A6D2HHG7	AP2/ERF domain-containing protein	GO:0003677; GO:0003700; GO:0005634	-3.69857	-3.72281	0.487379	0.00267969	0.0193808	At4g25470
G30150	O80796	Membrane-associated protein VIPP1, chloroplastic (Protein VESICLE-INDUCING PROTEIN IN PLASTIDS 1)	GO:0005634; GO:0009507; GO:0009534; GO:0009535; GO:0009570; GO:0009706; GO:0009941; GO:0010027; GO:0016050; GO:0042644	1.31285	1.31324	4.57357	0.00268266	0.0193995	At1g65260
G31978	V4NNX9	30S ribosomal protein S6	GO:0003735; GO:0005840; GO:0006364; GO:0006412; GO:0008380; GO:0009507; GO:0010071; GO:0010082; GO:0010109; GO:0010468; GO:0019843; GO:0042794; GO:0051644; GO:0080022; GO:1990904; GO:2000023; GO:2001279	1.34514	1.34585	3.38481	0.00268401	0.0194064	At3g17170
G842	B9TB20	ATP phosphoribosyltransferase (EC 2.4.2.17)	GO:0000105; GO:0000287; GO:0003879; GO:0005737	-1.5657	-1.56589	5.33439	0.00268561	0.0194151	At1g58080
G4291	Q8RX83	Cellulose synthase-like protein B3 (AtCslB3) (EC 2.4.1.-)	GO:0000139; GO:0005783; GO:0005886; GO:0009833; GO:0016760; GO:0030244; GO:0051753; GO:0071555	1.53752	1.53816	4.30213	0.00268794	0.0194291	At2g32530
G24449	A0A6D2JCX9	C2H2-type domain-containing protein		-3.69362	-3.81569	-0.964119	0.00269614	0.0194855	At5g44160
G8745	O23254	Serine hydroxymethyltransferase 4 (AtSHMT4) (EC 2.1.2.1) (Glycine hydroxymethyltransferase 4) (Serine methylase 4)	GO:0004372; GO:0005737; GO:0005829; GO:0005886; GO:0006565; GO:0006730; GO:0007623; GO:0008270; GO:0009506; GO:0019264; GO:0030170; GO:0035999; GO:0046653; GO:0046655; GO:0070905; GO:1901149	1.33965	1.33967	9.4269	0.00270146	0.0195211	At4g13930
G36865	D7MLY7	Predicted protein		-3.45889	-3.5145	0.351028	0.00270886	0.0195717	NaN
G10336	R0FGQ8	Transmembrane protein 64-like	GO:0016020	1.6135	1.61587	2.36514	0.00271392	0.0196055	At4g12000
G6701	A0A8X8ZUA3	Uncharacterized protein		-1.40177	-1.40189	7.40344	0.00271462	0.0196077	At5g44130
G19631	none			2.21464	2.23392	1.03203	0.00272915	0.0197084	NaN
G47020	A0A830BWV1	glutamine synthetase (EC 6.3.1.2)	GO:0004356; GO:0006807	1.35634	1.35664	6.61327	0.00272936	0.0197084	At5g16570
G25293	none			-3.27756	-3.42398	-1.21003	0.00273053	0.019714	NaN
G26724	A0A8X7VIM5	Uncharacterized protein		-1.69813	-1.70214	1.32801	0.00273398	0.019736	At5g64330
G5737	A0A565BVM3	DUF295 domain-containing protein	GO:0016020; GO:0016757	-1.55116	-1.55183	4.34626	0.00273768	0.0197598	At3g52060
G7907	Q96319	Enhancer of rudimentary homolog	GO:0007049	-1.29548	-1.29618	3.57531	0.00273836	0.0197619	At5g10810
G9791	A0A7N2LWE4	Xylem cysteine proteinase 1-like	GO:0006508; GO:0008234	1.3969	1.39771	3.31838	0.0027424	0.0197881	At1g20850
G48477	V4MN70	DUF4005 domain-containing protein	GO:0005516	-3.5722	-3.63547	-0.726657	0.002744	0.0197967	At4g29150
G5155	V4LJE2	Fold protein		1.58677	1.59081	1.05377	0.00274592	0.0198078	At3g62070
G38387	Q8VZ30	Uncharacterized protein At5g40500		1.49247	1.49576	1.82406	0.0027493	0.0198292	At5g40500
G50623	A0A8S9N6F9	DYW_deaminase domain-containing protein		2.69998	2.72522	-0.134855	0.00275105	0.019839	At5g42450
G3058	A0A087H6I3	Gibberellin regulated protein	GO:0005576; GO:0009740; GO:0009751; GO:0010286	-2.54376	-2.56125	0.923361	0.00275208	0.0198435	At3g02885
G21329	S8C619	Zinc finger family protein	GO:0010468; GO:0046872	-1.91786	-1.93185	0.563829	0.00275254	0.019844	At5g60470
G50701	Q9LSQ6	Calcium-binding protein PBP1 (KIC-related protein 2) (PINOID-binding protein 1)	GO:0005509; GO:0009733; GO:0071456	-4.49014	-4.49953	2.62261	0.00275718	0.0198745	At5g54490
G40854	M4CRJ0	BHLH domain-containing protein	GO:0003700; GO:0005634; GO:0006355; GO:0043565; GO:0046983	-1.49993	-1.5011	2.8008	0.00275872	0.0198827	At5g57150
G8617	A0A178UEV9	Protein kinase domain-containing protein	GO:0004672; GO:0005524; GO:0006468	1.32713	1.32783	3.28216	0.00275988	0.0198882	At5g37790
G40965	A0A2P6S1L9	NAD(P)H dehydrogenase (quinone) (EC 1.6.5.2)	GO:0008753; GO:0010181; GO:0050136	1.39714	1.39907	2.5234	0.00276376	0.0199132	At5g58800
G27068	A0A6J0M3X0	uncharacterized protein LOC108838329	GO:0016020	2.05743	2.07446	0.570187	0.00276638	0.0199263	At4g28085
G42383	A0A6J0LNP2	universal stress protein A-like protein		-1.75903	-1.76362	2.03695	0.00276623	0.0199263	At1g68300
G35655	A0A087GT09	RING-type domain-containing protein		1.91853	1.92256	1.12925	0.00276718	0.0199291	At5g41400
G34620	UPI000BBEB535			-3.39452	-3.52255	-0.667102	0.00276848	0.0199357	At5g46490
G9893	A0A7J6V3J5	Homeobox domain-containing protein		-2.35053	-2.37879	-0.295965	0.00276997	0.0199435	At4g37790
G29763	Q9C8S6	16 kDa phloem protein 2 (AtPP16-2) (Phloem protein 16-2)	GO:0003723; GO:0006952; GO:0046872	-1.28909	-1.28935	5.44234	0.00277224	0.0199569	At1g63220
G24778	Q8GWG2	Probable trehalose-phosphate phosphatase H (AtTPPH) (EC 3.1.3.12) (Trehalose 6-phosphate phosphatase)	GO:0004805; GO:0005634; GO:0005829; GO:0005992	-2.78936	-2.83622	-0.703592	0.00278206	0.0200247	At4g39770
G23868	A0A565CUX6	J domain-containing protein	GO:0016020	1.39575	1.39696	3.40307	0.00278278	0.020027	At5g23240
G51970	none			2.22219	2.23328	0.964335	0.00278342	0.0200286	NaN
G32469	P93654	Syntaxin-22 (AtSYP22) (AtVAM3) (Protein SHOOT GRAVITROPISM 3)	GO:0000149; GO:0000325; GO:0005484; GO:0005773; GO:0006886; GO:0006906; GO:0009660; GO:0009705; GO:0009959; GO:0010118; GO:0012505; GO:0016020; GO:0031201; GO:0045324; GO:0048278	-1.7868	-1.79511	0.907016	0.00280209	0.02016	At5g46860
G43771	O22126	Fasciclin-like arabinogalactan protein 8 (AtAGP8)	GO:0005829; GO:0005886; GO:0048046; GO:0099503	1.36458	1.36479	4.88176	0.00280284	0.0201607	At2g45470
G6425	A0A1U8NGW1	Glutamate decarboxylase (EC 4.1.1.15)	GO:0004351; GO:0005829; GO:0006538; GO:0030170	-5.8454	-6.34814	-0.552558	0.00280299	0.0201607	At5g17330
G26002	A0A2G9HFW4	Transcription factor HEX	GO:0000981; GO:0005634; GO:0043565	-1.78038	-1.78331	1.99004	0.00280681	0.0201852	At4g16780
G10787	A0A8X7UF69	Uncharacterized protein		5.85298	28.2053	-0.993711	0.00280952	0.0201989	At1g51370
G12328	A0A6A4Q2H5	Putative alpha-glucan, water dikinase	GO:0005524; GO:0016301; GO:0016310	1.35542	1.35546	7.19748	0.00280952	0.0201989	At1g10760
G38194	V4LD00	DUF4378 domain-containing protein		-4.10067	-4.33837	-1.43014	0.00281747	0.0202531	At5g03670
G24243	A0A8T1XG52	Zinc finger GATA-type		-2.23829	-2.26052	0.119317	0.00282198	0.0202796	At5g49300
G52801	P61841	30S ribosomal protein S7, chloroplastic	GO:0000028; GO:0003729; GO:0003735; GO:0005840; GO:0006412; GO:0009507; GO:0009536; GO:0009579; GO:0015935; GO:0019843	4.71189	4.81465	0.436432	0.00282184	0.0202796	AtCg00900
G5534	V4LYF7	Chalcone-flavonone isomerase family protein	GO:0005634; GO:0009705; GO:0009733; GO:0009813; GO:0010224; GO:0042406; GO:0045430	2.66656	2.72949	-0.736295	0.00282315	0.0202851	At3g55120
G33014	A0A6D2IBV4	Auxin-responsive protein		1.41153	1.41222	3.63643	0.00282454	0.0202921	NaN
G7649	A0A0D3B185	Gibberellin regulated protein	GO:0005576; GO:0009740	-1.47577	-1.47593	5.57919	0.00283547	0.0203676	At5g15230
G31081	D7KVY9	Myb-related protein Myb4-like		-5.27173	-25.4325	2.52917	0.00284446	0.0204293	At1g79180
G36913	A0A1J3CE85	Zinc-finger homeodomain protein 9	GO:0003677	-2.08007	-2.10073	-0.273895	0.00284521	0.0204317	At1g74660
G10116	Q9ZSI1	Putative expansin-A17 (AtEXPA17) (Alpha-expansin-17) (At-EXP17) (AtEx17) (Ath-ExpAlpha-1.13)	GO:0005576; GO:0009828; GO:0010311; GO:0016020	-5.7797	-26.7602	-0.771254	0.00284697	0.0204414	At4g01630
G35864	UPI000539C351			-3.71042	-3.86974	0.539901	0.0028502	0.0204616	At1g74100
G30584	S8C0Y4	CRAL-TRIO domain-containing protein	GO:0007049; GO:0008289; GO:0051301	-1.78772	-1.78818	5.78568	0.00285139	0.0204672	At1g72160
G43263	P82765	Putative defensin-like protein 111 (Putative low-molecular-weight cysteine-rich protein 50) (Protein LCR50)	GO:0005576; GO:0031640; GO:0050832	-6.60813	-29.0377	-1.40053	0.00285306	0.0204762	At2g12465
G40210	A0A8S9PB34	F-box domain-containing protein		1.98033	1.9876	0.526599	0.0028621	0.0205381	At4g12370
G30474	R0GI59	Transmembrane protein	GO:0016020	-2.10007	-2.11502	0.830271	0.0028626	0.0205387	At1g70505
G23533	Q9LF61	Xylulose 5-phosphate/phosphate translocator, chloroplastic (Xul-5-P/phosphate translocator)	GO:0005794; GO:0008643; GO:0009536; GO:0009941; GO:0015120; GO:0015297; GO:0015713; GO:0031969; GO:0035436; GO:0071917	1.4284	1.42948	2.69042	0.00286402	0.0205459	At5g17630
G41678	Q8L7I4	Probable protein phosphatase 2C 17 (AtPP2C17) (EC 3.1.3.16)	GO:0005886; GO:0006470; GO:0017018; GO:0046872	1.54005	1.54232	2.06197	0.00286572	0.0205551	At1g78200
G29734	A0A087H7C1	RING-type domain-containing protein	GO:0009737; GO:0016020	-1.70405	-1.70542	2.63839	0.00287657	0.02063	At5g41400
G50678	D7MUW4	Glucose-6-phosphate transporter 1	GO:0005315; GO:0005777; GO:0007033; GO:0008643; GO:0009553; GO:0009793; GO:0010152; GO:0015120; GO:0015152; GO:0015714; GO:0019904; GO:0031969; GO:0034389; GO:0071917	-1.39624	-1.39657	4.85027	0.00287805	0.0206376	At5g54800
G37412	R0FHL9	Ribosomal protein	GO:0003735; GO:0005840; GO:0006412; GO:1990904	-1.61007	-1.61222	2.49137	0.0028874	0.0207016	At5g20180
G15025	A0A834L860	NAP1-related protein 2	GO:0000724; GO:0005634; GO:0006334; GO:0042393	-1.3826	-1.3831	4.04741	0.00289541	0.0207561	At1g74560
G6772	A0A8B8LM76	uncharacterized acetyltransferase At3g50280-like		1.68188	1.68821	1.12758	0.00289596	0.020757	At5g07870
G47870	F6HBJ9	Squalene monooxygenase (EC 1.14.14.17)	GO:0004506; GO:0005783; GO:0016020; GO:0016126; GO:0050660	1.51412	1.51508	3.30248	0.00289644	0.0207575	At5g24160
G36849	A0A1J3GJS7	Nucleotid_trans domain-containing protein		-2.531	-2.58017	-0.387103	0.00289885	0.0207717	At4g19975
G40364	A0A565C4N5	RRM domain-containing protein	GO:0003723	1.68731	1.6878	5.08233	0.00290287	0.0207975	At4g09040
G43175	A0A816KZD3	(rape) hypothetical protein		-1.49947	-1.50077	2.8122	0.00290757	0.0208282	NaN
G1363	A0A6J0M0C4	proline-rich receptor-like protein kinase PERK12 isoform X2	GO:0004714; GO:0005524	1.4875	1.48805	4.73618	0.00291508	0.020879	At4g35030
G34293	Q8GYQ5	Mitogen-activated protein kinase 12 (AtMPK12) (MAP kinase 12) (EC 2.7.11.24)	GO:0004674; GO:0004707; GO:0004713; GO:0005524; GO:0005634; GO:0005737; GO:0005886; GO:0009733; GO:0009734; GO:0010119; GO:0016301; GO:0035556; GO:0046777; GO:0071244; GO:0080026; GO:0090333; GO:0106310	1.74677	1.75291	0.935355	0.00291739	0.0208885	At2g46070
G45127	A0A078G0J4	Prohibitin	GO:0005739; GO:0005743; GO:0007005	-1.63885	-1.64121	2.12282	0.00291768	0.0208885	At3g27280
G46593	Q8LPH6	Transcription factor MYB86 (Myb homolog 4) (AtMyb4) (Myb-related protein 86) (AtMYB86)	GO:0000976; GO:0005634; GO:0010119	-1.668	-1.67091	2.12866	0.00291726	0.0208885	At5g26660
G32591	Q8RXX9	E3 ubiquitin-protein ligase ATL6 (EC 2.3.2.27) (RING-H2 finger protein ATL6) (RING-type E3 ubiquitin transferase ATL6)	GO:0004842; GO:0005886; GO:0016567; GO:0042742; GO:0046872; GO:0098542	-1.67199	-1.67594	2.15652	0.00292931	0.0209688	At3g05200
G23204	A0A0A9PBI2	POMT1	GO:0009706; GO:0015140	1.36852	1.36874	5.19986	0.0029307	0.0209757	At5g12860
G13181	Q6IWB1	CLAVATA3/ESR (CLE)-related protein 43 [Cleaved into: CLE43p]	GO:0005615; GO:0033612; GO:0045168; GO:0048046	-2.01498	-2.02751	0.449967	0.00293526	0.0210053	At1g25425
G39722	D7MBQ2	DNAJ heat shock N-terminal domain-containing protein	GO:0005634; GO:0009507	-3.3934	-3.45917	-0.072862	0.0029357	0.0210054	At4g36040
G45302	V4KHT9	RRM domain-containing protein	GO:0003723	2.04508	2.06462	-0.106309	0.0029382	0.0210202	At4g13860
G22539	A0A1J3GPT0	Vacuolar amino acid transporter 1	GO:0006865; GO:0016020	4.40774	4.55817	-0.655538	0.00293889	0.0210221	At5g02170
G19858	Q1EBV7	Sodium/pyruvate cotransporter BASS2, chloroplastic (Bile acid transporter 1) (Bile acid-sodium symporter family protein 2)	GO:0006849; GO:0009534; GO:0009941; GO:0016020; GO:0050833	1.3886	1.38877	5.39357	0.00293936	0.0210225	At2g26900
G14256	none			-2.22681	-2.25115	0.0766449	0.00294306	0.0210459	NaN
G16849	A0A565BZL0	Protein kinase domain-containing protein	GO:0004674; GO:0005524; GO:0006468; GO:0016020	-2.10873	-2.1102	3.00949	0.00295147	0.021103	At4g01330
G50560	F4K956	Pathogen-associated molecular patterns-induced protein A70 (PIG A70)	GO:0009611; GO:0009617; GO:0009753; GO:0016020; GO:0042742	-1.73105	-1.74026	1.36221	0.00295782	0.0211453	At5g56980
G16292	none			-3.03708	-3.07504	-0.0927749	0.00295992	0.0211542	NaN
G34274	Q58FX0	BON1-associated protein 2 (Protein BON1-ASSOCIATED PROTEIN 1-LIKE)	GO:0006952; GO:0016020	-3.01182	-3.04186	-0.12419	0.00295974	0.0211542	At2g45760
G10805	A0A0B2QH47	Caffeic acid 3-O-methyltransferase (EC 2.1.1.68, EC 2.1.1.76)	GO:0030755; GO:0032259; GO:0047763	1.48607	1.4865	4.76974	0.00296168	0.0211638	At1g62900
G11761	A0A2K3K5A5	MLO protein 1-like	GO:0006952; GO:0009607; GO:0016020	1.43993	1.44156	2.6385	0.0029631	0.0211709	At1g61560
G17222	Q9M9Y9	Monothiol glutaredoxin-S11 (AtGrxS11) (Protein ROXY 6)	GO:0005634; GO:0005737; GO:0006995; GO:0046872; GO:0051537	2.11059	2.12688	1.18907	0.00296485	0.0211803	At1g06830
G35618	Q6NLD7	At1g64640 (Early nodulin-like protein 8)	GO:0005886; GO:0009055	-1.60356	-1.60525	1.96183	0.00297592	0.0212563	At1g64640
G28818	A0A6P6BG13	metalloendoproteinase 2-MMP-like	GO:0004222; GO:0005886; GO:0006508; GO:0008270; GO:0031012	-1.53952	-1.54205	2.19228	0.00298151	0.0212932	At1g24140
G25785	UPI000539EF46			-3.79588	-3.92965	-0.88797	0.0029878	0.021335	At4g22050
G11339	D7MLA6	Post-GPI attachment to proteins factor 3	GO:0000139; GO:0006506	1.30698	1.3074	4.64201	0.00299166	0.0213513	At5g62130
G17489	D7KKP8	glutathione transferase (EC 2.5.1.18)	GO:0004364; GO:0005829; GO:0006749; GO:0009407; GO:0009651; GO:0009704; GO:0048527; GO:0060416; GO:0080148	1.85085	1.85767	0.445379	0.00299104	0.0213513	At1g10370
G35997	O22505	glutamine synthetase (EC 6.3.1.2)	GO:0004356; GO:0005524; GO:0006542	1.45628	1.45635	7.13383	0.0029918	0.0213513	At1g66200
G3635	O22938	Leucine-rich repeat receptor-like tyrosine-protein kinase PXC3 (EC 2.7.10.1) (Protein PXY/TDR-CORRELATED 3)	GO:0004714; GO:0005524; GO:0005886	1.35892	1.35903	5.51474	0.00299168	0.0213513	At2g41820
G1994	V4M6W3	CRM-domain containing factor CFM3, chloroplastic/mitochondrial	GO:0000373; GO:0003729; GO:0009507	1.29108	1.29149	4.09885	0.00300366	0.0214328	At3g18390
G40442	A0A1J3G5D4	Ferric reduction oxidase 8, mitochondrial	GO:0016020; GO:0016491	-1.3447	-1.34514	5.32822	0.00300947	0.0214681	At5g50160
G46222	A0A7J7C4X5	Putative Receptor kinase	GO:0004672; GO:0005524; GO:0006468; GO:0016020	1.38075	1.38151	3.3688	0.00300935	0.0214681	At3g42880
G15956	none			3.05685	3.11162	-0.571548	0.00301901	0.0215331	NaN
G27679	F4JHX3	Uncharacterized protein		1.32208	1.32243	4.82498	0.0030208	0.0215427	At4g02920
G6672	Q9LTZ9	Galactan beta-1,4-galactosyltransferase GALS2 (EC 2.4.1.-) (Beta-1,4-galactan synthase) (Galactan synthase 2)	GO:0000139; GO:0005737; GO:0005773; GO:0016757; GO:0042546; GO:0071555	-1.53106	-1.53189	3.34763	0.00303527	0.0216428	At5g44670
G50808	M4E1E8	GRAS domain-containing protein	GO:0003700; GO:0005634; GO:0006355; GO:0043565	-1.40057	-1.40114	4.23029	0.00304449	0.0217054	At3g46600
G3337	Q9SKE0	Succinate dehydrogenase subunit 8, mitochondrial	GO:0005749; GO:0006099; GO:0045273	-1.43137	-1.43156	5.41993	0.00304565	0.0217106	At2g46390
G43734	Q8GYQ5	Mitogen-activated protein kinase 12 (AtMPK12) (MAP kinase 12) (EC 2.7.11.24)	GO:0004674; GO:0004707; GO:0004713; GO:0005524; GO:0005634; GO:0005737; GO:0005886; GO:0009733; GO:0009734; GO:0010119; GO:0016301; GO:0035556; GO:0046777; GO:0071244; GO:0080026; GO:0090333; GO:0106310	1.97536	1.98746	0.595229	0.0030498	0.021737	At2g46070
G28627	UPI002000BB7D			-1.46056	-1.46359	1.7621	0.00305141	0.0217454	At1g75270
G50239	A0A453NQJ2	Histone deacetylase	GO:0004407; GO:0046872	2.36567	2.38868	-0.648929	0.00305799	0.0217891	At3g44490
G47378	V4KSF8	Protein EXORDIUM-like 2	GO:0002239; GO:0005615	1.63146	1.63212	4.85131	0.0030619	0.0218138	At5g09440
G19254	R0GSG6	Abhydrolase_3 domain-containing protein	GO:0016787	1.73642	1.74059	1.23362	0.00306459	0.0218267	At1g49650
G2132	A0A6D2KM42	HTH myb-type domain-containing protein	GO:0003677	2.63742	2.65925	0.771905	0.00306451	0.0218267	At3g16350
G43848	A0A8S9LAZ4	Nrap_D5 domain-containing protein		1.52965	1.53128	2.16853	0.00307004	0.0218624	At2g43910
G21049	D7LPU3	rRNA methyltransferase YlbH	GO:0008990; GO:0009507; GO:1901259	1.40811	1.40968	2.46484	0.00307092	0.0218656	At3g28460
G25298	A0A565CRL0	RING-type domain-containing protein	GO:0016020	-3.30446	-3.37688	-0.977723	0.00308486	0.0219616	At4g30370
G30796	A0A0D3D0U3	ZF-HD dimerization-type domain-containing protein	GO:0003677; GO:0005634	-1.82734	-1.83321	1.11852	0.00309351	0.02202	At1g75240
G15504	V4M423	Response regulatory domain-containing protein	GO:0000160; GO:0005634; GO:0005737; GO:0009736; GO:0101006	-2.81854	-2.87301	-0.870528	0.00309606	0.022035	At3g04280
G28347	A0A8S0TLA5	Ovule protein		-1.36881	-1.37024	2.80767	0.00309674	0.0220367	At1g13360
G10534	V4LGA4	LRRNT_2 domain-containing protein		-2.77762	-2.77984	3.06269	0.00309741	0.0220383	At4g06744
G20538	M4CK99	Glycosyltransferase family 61 protein	GO:0005794; GO:0016020; GO:0016757; GO:0016763	-2.47971	-2.49981	-0.186089	0.00310378	0.0220805	At2g41640
G9793	D3YP04	Chloride channel protein	GO:0005247; GO:0016020	1.69198	1.69544	1.72537	0.00310826	0.0221091	At4g35440
G35652	A0A0D3E407	Transcription factor MYB-HB-like family		-2.27767	-2.34544	3.28962	0.0031097	0.0221162	At1g63910
G38907	O65708	Protein MODIFYING WALL LIGNIN-2 (MWL-2)	GO:0005886; GO:0009808; GO:0009809; GO:0016020	-5.45006	-26.6482	-0.984602	0.00311267	0.0221341	At4g19370
G2551	Q9SS38	DNA gyrase subunit B, chloroplastic (EC 5.6.2.2)	GO:0003677; GO:0003918; GO:0005524; GO:0005694; GO:0006265; GO:0009507; GO:0046872	1.30028	1.30068	4.3808	0.00311475	0.0221388	At3g10270
G34445	A0A1J3E5Q1	B box-type domain-containing protein	GO:0008270	-4.84195	-5.27928	-1.34081	0.00311489	0.0221388	At2g01818
G34647	A0A087GV14	Bidirectional sugar transporter SWEET	GO:0005886; GO:0008643	-2.20684	-2.23593	-0.0948071	0.00311511	0.0221388	At3g28007
G6448	A0A8B8K1M8	cysteine-rich repeat secretory protein 60 isoform X1	GO:0016020	-1.93079	-1.94478	1.08286	0.00311387	0.0221388	At2g01660
G44707	none			2.53658	2.57657	-0.535894	0.00313083	0.0222473	NaN
G33839	V4MBQ3	Annexin	GO:0005509; GO:0005544; GO:0009408; GO:0009409; GO:0009414; GO:0009651	-3.94921	-4.03455	0.634507	0.00313349	0.022263	At2g38760
G30136	none			1.39744	1.39883	2.7124	0.00313438	0.0222662	NaN
G19821	A0A816PGC5	(rape) hypothetical protein	GO:0004672; GO:0005524; GO:0006468; GO:0007166	1.95655	1.96486	1.38239	0.00313673	0.0222797	At1g51620
G17242	R0IHE4	OB domain-containing protein	GO:0003676	-2.53128	-2.5955	-0.647694	0.00313906	0.022293	At1g07130
G35498	A0A8X7TGU4	Uncharacterized protein		-3.18118	-3.29688	-1.04923	0.00314289	0.022317	At2g45900
G41187	A0A803PA93	Uncharacterized protein		1.44576	1.44644	3.64473	0.00314397	0.0223214	At5g63050
G30953	A0A2P2K556	Glutathione S-transferase TCHQD isoform X2	GO:0004364	-1.64467	-1.64914	1.19197	0.00314443	0.0223216	At1g77290
G33599	Q944A9	Novel plant SNARE 11 (AtNPSN11)	GO:0000149; GO:0000911; GO:0005484; GO:0005783; GO:0005789; GO:0005794; GO:0006890; GO:0006906; GO:0009504; GO:0012507; GO:0015031; GO:0031201; GO:0031902	1.35991	1.36048	3.68379	0.00314559	0.0223266	At2g35190
G22352	P34791	Peptidyl-prolyl cis-trans isomerase CYP20-3, chloroplastic (PPIase CYP20-3) (EC 5.2.1.8) (Cyclophilin of 20 kDa 3) (Cyclosporin A-binding protein) (Rotamase CYP20-3) (Rotamase cyclophilin-4)	GO:0000413; GO:0003755; GO:0005737; GO:0006457; GO:0009570; GO:0016018	4.6341	4.70567	0.539056	0.00315719	0.0224057	At3g62030
G5134	A0A251SHI7	DUF4149 domain-containing protein	GO:0016020	-3.0173	-3.13475	0.582953	0.00316031	0.0224246	At3g62580
G41008	V4LIY0	J domain-containing protein		1.42218	1.42399	2.29746	0.00316545	0.0224579	At5g59610
G22280	UPI001263146C			-1.65822	-1.66189	1.81181	0.00316727	0.0224676	At1g56250
G2122	A0A1J3HPI5	Jacalin-related lectin 34	GO:0030246	-3.76575	-3.78542	2.65449	0.00317311	0.0225058	At5g49860
G13759	A0A8S9PTL4	Chorismate mutase		1.30699	1.30719	5.05844	0.00317566	0.0225206	At1g48670
G53086	A0A3P6FZ66	Abhydrolase_2 domain-containing protein	GO:0016787	-4.18768	-4.44109	-1.35179	0.00317728	0.0225289	At5g20060
G8866	A0A1J3DFA5	Sulfotransferase (EC 2.8.2.-)	GO:0005737; GO:0008146	2.09471	2.11349	1.23182	0.00317855	0.0225347	At3g51210
G22633	Q9LZD8	UDP-glycosyltransferase 89A2 (EC 2.4.1.-)	GO:0008194; GO:0035251	-2.23663	-2.2562	0.361546	0.00318476	0.0225755	At5g03490
G16465	Q6STH5	Fe-S cluster assembly factor HCF101, chloroplastic (Protein HIGH CHLOROPHYLL FLUORESCENCE 101)	GO:0005524; GO:0005829; GO:0009507; GO:0009570; GO:0016226; GO:0046872; GO:0051536; GO:0051539; GO:0140663	1.39163	1.392	4.26705	0.00318642	0.022584	At3g24430
G23317	A0A7N2KZR8	PPR_long domain-containing protein		1.739	1.7438	1.06167	0.00319075	0.0226114	At3g46610
G15772	UPI000B8C9CD9			1.81015	1.81234	2.5953	0.00319511	0.0226359	At3g09920
G7282	Q8VYZ3	Probable pectinesterase 53 (PE 53) (EC 3.1.1.11) (Pectin methylesterase 53) (AtPME53)	GO:0005576; GO:0005737; GO:0030599; GO:0042545; GO:0045330; GO:0045490; GO:0052689	-2.22965	-2.25342	-0.499228	0.00319505	0.0226359	At5g19730
G2316	M4DYA9	3-epi-6-deoxocathasterone 23-monooxygenase	GO:0004497; GO:0005506; GO:0010268; GO:0016020; GO:0016125; GO:0016132; GO:0016491; GO:0016709; GO:0020037	-1.92977	-1.94708	1.194	0.00321308	0.0227599	At5g14400
G2602	Q9SF49	Pectate lyase (EC 4.2.2.2)	GO:0030570; GO:0045490; GO:0046872	2.73023	2.79877	-0.965513	0.0032183	0.0227937	At3g09540
G41517	none			-1.86453	-1.87631	0.519314	0.00322318	0.0228249	At1g79940
G16217	A0A0D3CIS3	VQ domain-containing protein		-1.76341	-1.7666	1.71652	0.0032253	0.0228367	At3g18690
G52331	A0A1J3ED83	Dynein light chain	GO:0005737; GO:0005874; GO:0007017; GO:0030286	-1.57581	-1.57884	1.92325	0.00323024	0.0228684	At1g23220
G17235	R0GTJ4	DUF1338 domain-containing protein		-2.96966	-2.98595	1.18185	0.00323247	0.0228799	At1g07040
G7006	A0A6P4BBM2	topless-related protein 2	GO:0006355	2.51151	2.53871	-0.212861	0.00323279	0.0228799	At2g25420
G18040	Q9LE73	Nudix hydrolase 4 (AtNUDT4) (EC 3.6.1.-) (ADP-ribose pyrophosphatase) (EC 3.6.1.13) (NADH pyrophosphatase) (EC 3.6.1.22)	GO:0000210; GO:0005634; GO:0005737; GO:0005829; GO:0035529; GO:0046872; GO:0047631; GO:0071456	-2.40547	-2.4084	2.35273	0.00323484	0.0228898	At1g18300
G45901	A0A1J3CT95	Chro.30149-like protein	GO:0005634	1.99612	2.00245	0.915816	0.00323511	0.0228898	At3g58480
G32901	A0A8S0Q8P7	Lysine-rich arabinogalactan protein 18-like		2.79684	2.81693	-0.0868624	0.00323689	0.0228991	At2g23130
G21378	A0A1I9LPU3	2-oxoglutarate (2OG) and Fe(II)-dependent oxygenase superfamily protein	GO:0016491; GO:0046872	-5.96344	-27.534	0.0332149	0.00324185	0.0229309	At3g46500
G15166	R0GIR0	PsbP domain-containing protein	GO:0005509; GO:0009654; GO:0015979; GO:0019898	1.46318	1.4648	2.50236	0.00324881	0.0229768	At1g77090
G12936	Q9LPU5	Indole glucosinolate O-methyltransferase 1 (EC 2.1.1.-)	GO:0008168; GO:0008171; GO:0008757; GO:0019438; GO:0032259; GO:0042343; GO:0046983	-2.66129	-2.7025	-0.553018	0.00325188	0.0229953	At1g21100
G48390	Q8RXP7	Chloroplast envelope membrane protein	GO:0005451; GO:0009528; GO:0010196; GO:0031969; GO:1902600	1.41132	1.41189	3.75498	0.00325373	0.0230051	At4g31040;At4g31041
G17657	D7KPD7	Predicted protein	GO:0000976; GO:0005634; GO:0010444; GO:0046983; GO:0050826	2.81496	2.84039	-0.0974754	0.00327127	0.0231258	At1g12860
G44163	A0A8T2AM08	Ovule protein		4.3926	15.0981	-1.76917	0.0032785	0.0231736	At2g37660
G22440	A0A087HIE2	DOG1 domain-containing protein		-3.9503	-4.39171	-0.964074	0.00328006	0.0231814	At3g63350
G17682	R0IPB2	Piriformospora indica-insensitive protein 2		-1.88287	-1.89518	0.89368	0.00328091	0.023184	At1g13230
G14453	A0A7J9C274	DUF4283 domain-containing protein		-2.30303	-2.31927	-0.0758308	0.00328422	0.0232041	At1g56230
G21428	A0A087GVZ6	Uncharacterized protein		-3.40497	-3.5271	-0.553129	0.00329073	0.0232468	At3g47510
G31954	R0I0F3	TPR_REGION domain-containing protein		1.79028	1.79775	0.851254	0.00329459	0.0232707	At3g17670
G14624	A0A8S9KGG1	Protein DETOXIFICATION		-1.36325	-1.36424	3.10113	0.0032995	0.0233021	At1g66760
G47161	A0A803NA60	AAI domain-containing protein	GO:0005886	3.83873	3.99349	-1.75712	0.00331098	0.0233798	At5g13900
G40502	UPI00053B7B4B			-2.90768	-2.98005	-1.49122	0.00331846	0.0234293	At5g51105
G52746	R0IIW6	GrpE protein homolog	GO:0000774; GO:0005759; GO:0006457; GO:0042803; GO:0051087	1.4397	1.44077	2.95258	0.00331941	0.0234327	At1g36390
G10628	A0A5J5BB85	superoxide dismutase (EC 1.15.1.1)	GO:0004784; GO:0046872	1.44232	1.44295	3.30522	0.00332585	0.0234748	At5g51100
G44891	UPI000CECF3A7			-1.5298	-1.53123	2.44535	0.00332957	0.0234977	At4g38680
G48306	A0A087GYT3	Brassinosteroid-related acyltransferase 1	GO:0001558; GO:0004467; GO:0005634; GO:0005783; GO:0009733; GO:0009737; GO:0009741; GO:0010087; GO:0016132; GO:0016747	1.88553	1.88786	1.45175	0.00333569	0.0235375	At4g31910
G30771	Q9S7Q2	Pentatricopeptide repeat-containing protein At1g74850, chloroplastic (Protein PLASTID TRANSCRIPTIONALLY ACTIVE 2)	GO:0009507; GO:0042644; GO:0042793; GO:0045893	1.45925	1.45982	3.91454	0.00333632	0.0235386	At1g74850
G20394	A0A8S2A7X1	Non-specific lipid-transfer protein		-1.52591	-1.52591	11.0158	0.00333839	0.0235499	At2g38530
G50589	C0Z361	Chaperonin 60 subunit beta 3, chloroplastic (CPN-60 beta 3)	GO:0005524; GO:0005739; GO:0006457; GO:0009507; GO:0009536; GO:0009570; GO:0042026; GO:0051085; GO:0140662	-1.38043	-1.38131	3.28876	0.00333973	0.023556	At5g56500
G17844	A0A6J0LY14	uncharacterized protein LOC108835504		-3.40067	-3.51925	-1.48901	0.00334126	0.0235634	At1g15385
G11209	A0A8T1XT16	DNA-binding pseudobarrel domain superfamily	GO:0003677	-2.47627	-2.49595	0.321572	0.00334276	0.0235653	At5g60130
G21389	A0A8S9IKZ4	GRAS domain-containing protein		-1.83524	-1.83557	4.74661	0.00334296	0.0235653	At3g46600
G5399	V4L221	Transmembrane protein	GO:0016020	-2.54693	-2.5689	0.141765	0.00334272	0.0235653	At3g57400
G20213	UPI00053C6DB5			1.33257	1.33302	4.01874	0.00334522	0.023578	At2g34710
G33273	A0A087HQ26	glutathione transferase (EC 2.5.1.18)	GO:0004364; GO:0006749; GO:0009407; GO:1900367	-5.28436	-5.7755	-0.466905	0.00335326	0.0236313	At2g29460
G24897	Q8GXR2	Probable polyol transporter 6	GO:0005351; GO:0016020	-2.50533	-2.51519	2.25258	0.00335374	0.0236313	At4g36670
G18566	Q93Y09	Serine carboxypeptidase-like 45 (EC 3.4.16.-)	GO:0004185; GO:0005576; GO:0006508; GO:0009505; GO:0009506	-1.30117	-1.30139	5.17261	0.00335783	0.0236567	At1g28110
G26628	Q66GP0	BTB/POZ domain-containing protein SR1IP1 (Protein ATSR1-INTERACTION PROTEIN 1)	GO:0005886; GO:0009904; GO:0016567; GO:0042742	-1.40006	-1.40145	3.00359	0.00335926	0.0236601	At5g67385
G38166	A0A087G4T1	Zinc finger protein ZAT10-like	GO:0000978; GO:0003700; GO:0005634; GO:0055062; GO:2000280	-4.15165	-4.16377	2.86597	0.00335891	0.0236601	At5g04340
G23255	UPI000B8CCF28			-1.33604	-1.33644	4.24379	0.00337137	0.023742	At5g13520
G20308	Q9LD95	RNA polymerase sigma factor sigF, chloroplastic (Sigma factor F) (Sigma-F) (Protein SINGLET OXYGEN-LINKED DEATH ACTIVATOR 8) (RNA polymerase sigma factor sig6) (Atsig6) (Sigma factor 6)	GO:0003677; GO:0006352; GO:0009507; GO:0009536; GO:0016987; GO:0045893; GO:0071482; GO:0071483; GO:0090351	1.4686	1.46926	3.80722	0.00337903	0.0237925	At2g36990
G15320	A0A6A3ACF1	Detected protein of confused Function	GO:0006355	-1.39805	-1.39892	3.29048	0.00338418	0.0238254	At3g15880
G3894	O80919	Protein trichome birefringence-like 34	GO:0000139; GO:0005794; GO:0016413; GO:0045492; GO:1990538	1.7321	1.73873	1.90589	0.00338816	0.0238501	At2g38320
G19528	UPI00053A5E41			-1.32831	-1.32853	5.4789	0.00338914	0.0238536	At3g13790
G49388	M4D8G5	CASP-like protein	GO:0005886; GO:0051539	1.46736	1.46809	4.13826	0.00339147	0.0238665	At4g15630
G23722	V4LED8	Floral homeotic protein PMADS 2	GO:0000977; GO:0003700; GO:0005634; GO:0005737; GO:0010093; GO:0045944; GO:0046983	2.28441	2.30473	0.365185	0.00339323	0.0238721	At5g20240
G5321	V4LWD9	Phosphatidylglycerophosphatase GEP4, mitochondrial	GO:0005739; GO:0006655; GO:0008962; GO:0009507; GO:0009658; GO:0010027; GO:0015979; GO:0046839; GO:0048364	1.44487	1.44631	2.50495	0.00339301	0.0238721	At3g58830
G19690	A0A1J3HF52	Transcription factor NAI1	GO:0005634; GO:0046983	-1.74585	-1.74702	3.75504	0.0034015	0.0239269	At2g22770
G27233	Q9LSQ4	Indole-3-acetic acid-amido synthetase GH3.6 (EC 6.3.2.-) (Auxin-responsive GH3-like protein 6) (AtGH3-6) (Protein DWARF IN LIGHT 1) (DFL-1)	GO:0005737; GO:0009733; GO:0009734; GO:0009826; GO:0010252; GO:0010279; GO:0016881	-3.30063	-3.37958	-1.2191	0.00340231	0.0239292	At5g54510
G34425	A0A087HNR1	Transmembrane protein	GO:0016020; GO:0050832	-2.32499	-2.34373	0.167144	0.00340321	0.0239322	At2g01300
G12236	A0A7N1A870	WAT1-related protein	GO:0016020; GO:0022857	-3.9599	-4.29418	0.881507	0.00340511	0.0239421	At1g09380
G20718	UPI00053BA025			1.52021	1.52293	1.59701	0.00341382	0.0239999	At2g45480
G3661	none			-1.8287	-1.84222	0.523556	0.0034181	0.0240266	NaN
G17066	D5AAQ4	Auxin-responsive protein	GO:0005634; GO:0006355; GO:0009734	1.33798	1.33934	3.03768	0.00342343	0.0240607	At1g04550
G853	Q9SLV0	Protein DETOXIFICATION 48 (AtDTX48) (Multidrug and toxic compound extrusion protein 48) (MATE protein 48) (Protein ABNORMAL SHOOT 4) (Protein BUSH-AND-CHLOROTIC-DWARF 1) (Protein BCD1) (Protein ZRIZI)	GO:0000139; GO:0005381; GO:0005770; GO:0005794; GO:0006826; GO:0006970; GO:0009408; GO:0009624; GO:0009646; GO:0009737; GO:0010015; GO:0015297; GO:0016020; GO:0017119; GO:0022857; GO:0031902; GO:0042910; GO:0043229; GO:0055072; GO:1905428; GO:1990961	-2.55034	-2.57583	-0.518473	0.00342749	0.0240858	At1g58340
G21732	Q9FT53	Protein IQ-DOMAIN 3 (AtIQD3)	GO:0005516; GO:0005730; GO:0005737; GO:0005856	1.90079	1.90285	2.31642	0.00342886	0.024092	At3g52290
G40412	Q9FGB1	Protein kinase (Protein kinase superfamily protein)	GO:0004674; GO:0004712; GO:0005524; GO:0005737; GO:0005886; GO:0006468; GO:0009506; GO:0009536	-1.34606	-1.34712	3.11772	0.0034294	0.0240924	At5g50000
G33506	none			-6.81392	-27.9335	-0.946193	0.00343485	0.0241207	NaN
G39012	A0A087GM66	WRKY domain-containing protein	GO:0003700; GO:0005634; GO:0043565; GO:0045892	-2.82612	-2.87962	-0.0672063	0.00343489	0.0241207	At4g22070
G42071	UPI000B8D1958			-1.69576	-1.69655	4.1447	0.00343476	0.0241207	At3g06500
G27139	O65595	Probable pyruvate kinase, cytosolic isozyme (PK) (EC 2.7.1.40)	GO:0000287; GO:0004743; GO:0005524; GO:0005737; GO:0005829; GO:0006096; GO:0016301; GO:0030955; GO:0043231	-1.36893	-1.36986	3.49146	0.00343774	0.0241338	At5g56350
G39191	V4MP08	AAA domain-containing protein	GO:0005524; GO:0006950; GO:0016887	1.54916	1.55245	1.85486	0.00343746	0.0241338	At5g57480
G29435	Q9M7Q5	ABSCISIC ACID-INSENSITIVE 5-like protein 4 (Abscisic acid responsive elements-binding factor 1) (ABRE-binding factor 1) (bZIP transcription factor 35) (AtbZIP35)	GO:0003677; GO:0003700; GO:0005634; GO:0009738; GO:0045893	-1.51471	-1.51817	2.01059	0.00344013	0.0241472	At1g49720
G30214	Q9ZTC3	Transcription factor MYB90 (Myb-related protein 90) (AtMYB90) (Production of anthocyanin pigment 2 protein)	GO:0003677; GO:0003700; GO:0005634; GO:0006355	2.56718	2.58309	0.00719453	0.00344213	0.0241579	At1g66390
G52266	Q93ZH0	LysM domain-containing GPI-anchored protein 1	GO:0005576; GO:0005634; GO:0005886; GO:0006952; GO:0006955; GO:0042834	-1.77716	-1.77884	2.54677	0.00344317	0.0241617	At1g21880
G50824	A0A7J8RTM6	Ubiquitin-like domain-containing protein	GO:0051087	-1.26872	-1.26889	5.89893	0.00344431	0.0241663	At5g52060
G5224	A0A565BPW5	Auxin-responsive protein SAUR36-like	GO:0009733	-5.33355	-26.056	-0.740921	0.0034483	0.0241908	At3g60690
G41565	D7KWM9	WRKY DNA-binding protein 40	GO:0000976; GO:0002237; GO:0003700; GO:0005634; GO:0009611; GO:0009751; GO:0031347; GO:0042742; GO:0045892; GO:0050832	-3.52726	-3.5617	0.425512	0.00345119	0.0242074	At1g80840
G46683	M4ECG2	S-type anion channel SLAH2-like	GO:0005886; GO:0006873; GO:0008308	-2.10493	-2.11634	1.1002	0.00345164	0.0242074	At4g27970
G32773	Q9S7U7	Alpha/beta-Hydrolases superfamily protein (At3g01690) (F28J7.1 protein) (F4P13.23 protein) (Uncharacterized protein At3g01690)		-1.30823	-1.30836	6.12853	0.00345353	0.0242173	At3g01690
G18325	D7KMQ7	PMEI domain-containing protein	GO:0004857	-2.06319	-2.06808	1.27509	0.00345631	0.0242299	At1g23205
G37337	A0A6A2ZJ29	FAF domain-containing protein		2.64749	2.6744	-0.262616	0.00345594	0.0242299	At5g22390
G36420	M4DG90	Fe2OG dioxygenase domain-containing protein	GO:0016491; GO:0046872	-1.68704	-1.69055	2.41101	0.00345845	0.0242414	At1g06640
G49381	none			-2.86469	-2.94076	-1.01449	0.00346521	0.0242854	NaN
G13912	A0A8S1ZJN1	Auxin-responsive protein		-2.00439	-2.02238	-0.0757117	0.00346663	0.0242919	At1g51950
G2274	R0HST4	PMEI domain-containing protein	GO:0004857; GO:0016020; GO:0030599; GO:0042545; GO:0045330; GO:0045490	-6.01466	-26.9981	-1.11147	0.00346728	0.024293	At3g10720
G10811	A0A7C9ERL5	HEPN_RiboL-PSP domain-containing protein	GO:0005524; GO:0006298; GO:0030983; GO:0140664	1.28209	1.28253	4.21918	0.0034743	0.0243387	At5g54090
G52705	none			1.76274	1.76889	0.57891	0.00347928	0.0243702	NaN
G13647	Q8VYX0	IAA-amino acid hydrolase ILR1-like 6 (EC 3.5.1.-) (Protein gr1) (jasmonoyl-L-amino acid hydrolase) (EC 3.5.1.127)	GO:0009694; GO:0009753; GO:0009850; GO:0010112; GO:0016787; GO:0046872; GO:1990206	-1.90309	-1.90574	2.41969	0.0034824	0.0243886	At1g44350
G14684	A0A565AYD8	Ovule protein		-2.52425	-2.56705	0.11784	0.0034837	0.0243943	At1g67920
G16259	A0A6J0JLJ9	uncharacterized protein LOC108808916		1.31182	1.31282	3.44081	0.00348654	0.0244073	At3g19900
G38820	A0A8S2AXZ3	Genome assembly, chromosome: 7		-1.79033	-1.79454	1.69216	0.00348635	0.0244073	At4g17680
G51869	A0A1J3J7B3	RING-type domain-containing protein	GO:0046872	-1.75997	-1.76538	1.64575	0.00348735	0.0244095	At1g13195
G3851	M4C7C3	Protease inhibitor HPI	GO:0004867; GO:0009611	-3.40591	-3.44381	0.67939	0.0034911	0.0244323	At2g38870
G18482	A0A6D2K244	Rhomboid domain-containing protein	GO:0004252; GO:0016020	1.35852	1.35935	3.36448	0.00349637	0.0244657	At1g25290
G22748	none			-2.5658	-2.6217	-0.221627	0.00349806	0.0244741	NaN
G15412	A0A2P2MVC9	Putative isoprenylcysteine alpha-carbonyl methylesterase ICMEL2 isoform X2		1.8762	1.88799	-0.162884	0.00350289	0.0245044	At3g02410
G23186	none			-3.10227	-3.21863	0.852957	0.00350556	0.0245196	NaN
G11422	UPI00053AE294			-2.29153	-2.30875	0.148237	0.00350773	0.0245244	At5g63130
G1516	E7AIM0	5-methylthioribose-1-phosphate isomerase	GO:0016853; GO:0044249	-1.31013	-1.3106	4.31158	0.00350749	0.0245244	At2g05830
G36659	Q1ECF5	LIM domain-containing protein PLIM2b (Pollen-expressed LIM protein 2B)	GO:0000976; GO:0005737; GO:0005856; GO:0005886; GO:0046872; GO:0051015; GO:0051017	2.30231	2.31733	0.232588	0.00350704	0.0245244	At1g01780
G40042	A0A0D3DZU3	LEA_2 domain-containing protein	GO:0016020; GO:0098542	1.36441	1.36497	3.93063	0.00351582	0.0245775	At4g01410
G7602	UPI00053999AA			-1.27173	-1.27187	5.94566	0.00351857	0.0245933	At5g16030
G14906	R0GIY0	Uncharacterized protein		-1.83803	-1.84797	1.41489	0.00351987	0.0245989	At1g22680
G33572	A0A565BMH5	Protein PLASTID TRANSCRIPTIONALLY ACTIVE 12	GO:0005634; GO:0006355; GO:0009416; GO:0009507; GO:0090228	1.49153	1.4928	2.27847	0.00352367	0.0246219	At2g34640
G26792	R0GD14	Programmed cell death protein 4	GO:0006417; GO:0045892	-1.64628	-1.65305	1.35218	0.0035248	0.0246264	At5g63190
G41018	Q42410	Zinc finger protein ZAT12 (Protein RESPONSIVE TO HIGH LIGHT 41)	GO:0000976; GO:0003700; GO:0005634; GO:0006979; GO:0009408; GO:0009409; GO:0009416; GO:0009611; GO:0009631; GO:0009643; GO:0010200; GO:0010224; GO:0042538; GO:0046872; GO:0071456	-3.61052	-3.63338	0.846859	0.00352592	0.0246307	At5g59820
G51995	A0A6J0M5G6	boron transporter 4-like	GO:0005452; GO:0016020	-1.44664	-1.44785	2.6336	0.00353104	0.024663	At1g74810
G18877	A0A0D3CS44	AAA domain-containing protein	GO:0005524	1.32564	1.32641	3.28703	0.0035337	0.0246781	At1g33290
G29145	A0A087HS50	Transmembrane protein		-1.46779	-1.47097	2.73077	0.00354108	0.0247227	NaN
G51232	UPI000539F2F4			-3.62813	-3.64692	1.54183	0.00354087	0.0247227	At2g02930
G26621	A0A0D3AYW7	Transcription factor MYB44-like		-2.73371	-2.73478	4.45879	0.00354363	0.024737	At5g67300
G35491	R0H722	Transcription factor MYB41-like		1.45484	1.45587	2.66813	0.00354622	0.0247516	At3g61250
G19497	V4MFI0	IENR2 domain-containing protein	GO:0003677	1.39265	1.39355	3.00632	0.00354678	0.024752	At1g53800
G19868	A0A0D3C298	LEA_2 domain-containing protein	GO:0016020	-2.14157	-2.14414	2.55745	0.00354941	0.0247668	At2g27080
G8197	V4N4S9	HTH myb-type domain-containing protein	GO:0003677; GO:0003700; GO:0005634	-3.19915	-3.30592	-1.40294	0.00355024	0.0247691	At5g05090
G36532	A0A6D2HL77	GAF domain-containing protein	GO:0000155; GO:0005783; GO:0010105; GO:0016020; GO:0051740	-1.44292	-1.4445	2.96235	0.0035555	0.0248024	At1g04310
G1437	A0A178VQN3	GH3.1		2.30924	2.33515	-0.0937543	0.00356035	0.0248295	At2g14960
G47896	A0A6J0KQD6	Homeobox-leucine zipper protein (HD-ZIP protein) (Homeodomain transcription factor)	GO:0000981; GO:0005634; GO:0043565	-1.63859	-1.63902	4.90803	0.0035604	0.0248295	At4g40060
G3594	Q9SIN2	Protein trichome birefringence-like 39	GO:0005773; GO:0005794; GO:0009506; GO:0016020; GO:0016413	1.59174	1.59263	3.12185	0.00356233	0.0248396	At2g42570
G47214	A0A3S5C1I3	OB_NTP_bind domain-containing protein		-3.02095	-3.07457	-0.707667	0.00356958	0.0248866	At5g13010
G14490	Q9SLJ2	Dehydrin HIRD11 (Histidine-rich dehydrin of 11 kDa) (AtHIRD11) (Protein SRC1 homolog)	GO:0003729; GO:0005507; GO:0005634; GO:0005737; GO:0005829; GO:0008270; GO:0010730; GO:0016151; GO:0050897	-1.51187	-1.51189	8.66659	0.00357088	0.0248921	At1g54410
G35835	V4VQ81	TIR domain-containing protein	GO:0007165	-1.65087	-1.65475	1.79976	0.00357191	0.0248958	At1g72930
G18647	none			5.32351	5.83798	-1.27015	0.00357363	0.0249043	NaN
G39046	D7ME01	Zinc finger A20 and AN1 domain-containing stress-associated protein 1	GO:0003677; GO:0008270; GO:0043161; GO:0061630; GO:0098542	-1.56056	-1.56425	2.22069	0.00357508	0.0249109	At4g22820
G35287	S8CI93	BZIP domain-containing protein	GO:0003700; GO:0016020	2.07732	2.09548	-0.42521	0.00357813	0.0249286	At2g40950
G14836	A0A7C9CL49	Amino acid transporter	GO:0016020	2.3906	2.44133	-0.541262	0.00358036	0.0249407	At1g70505
G38593	Q9SVN4	At4g13790 (SAUR-AC-like protein (Small auxin up RNA)) (SAUR-like auxin-responsive protein family)	GO:0009733; GO:0010114; GO:0010218	2.73032	2.7587	-0.643151	0.00358411	0.0249633	At4g13790
G3249	A0A5K0X7D4	Hydrolase_4 domain-containing protein		-2.2287	-2.23804	0.321612	0.00358583	0.0249718	At2g39410
G9613	A0A8X7NVW5	Uncharacterized protein		-1.60759	-1.6102	1.66602	0.00359613	0.0250399	At1g50280
G14378	R0GCX0	NB-ARC domain-containing protein	GO:0005524; GO:0006952; GO:0043531	1.50933	1.51026	3.69909	0.00359889	0.0250522	At1g12210
G26725	Q8LCN5	Classical arabinogalactan protein 1	GO:0005886	-1.67306	-1.67344	4.06301	0.0035988	0.0250522	At5g64310
G31318	Q56XQ0	UPF0496 protein At2g18630	GO:0005777; GO:0016020	-1.41094	-1.41232	2.89044	0.00360583	0.0250934	At2g18630
G50798	R0GCK7	Transmembrane protein	GO:0016020	2.78736	2.84782	-0.45366	0.0036056	0.0250934	At5g52780
G45215	A0A8T0V5R5	FCP1 homology domain-containing protein	GO:0005634	1.36831	1.36952	2.89033	0.00360748	0.0251013	At2g36550
G5234	A0A6D2INQ0	GATA transcription factor	GO:0005634; GO:0008270; GO:0043565; GO:0045893	-1.28528	-1.28577	3.80136	0.00360916	0.0251095	At3g60530
G44409	A0A565BV09	Transmembrane protein	GO:0016020	2.57247	2.59148	0.0222865	0.00360989	0.025111	At4g13220
G27196	A0A7J6HHW4	Trigger_N domain-containing protein	GO:0006457; GO:0015031	1.60486	1.60691	1.99328	0.00361508	0.0251436	At5g55220
G49852	A0A7J7G2M3	BED-type domain-containing protein	GO:0003677; GO:0005634; GO:0009791; GO:0046872; GO:0046983	2.08703	2.10652	-0.791052	0.00362542	0.025212	At3g42170
G46381	Q9FMN3	Emb|CAB53482.1 (Late embryogenesis abundant protein, group 2) (Uncharacterized protein At5g42860)	GO:0005802; GO:0005886	-1.31007	-1.3108	3.38903	0.00362656	0.0252164	At5g42860
G49816	A0A392MNX2	Putative serine/threonine-protein kinase	GO:0016301; GO:0016310	2.24926	2.2777	-0.178797	0.00363972	0.0253043	At5g39420
G14010	G5DWT5	IENR2 domain-containing protein	GO:0003677	1.47794	1.47961	2.23715	0.00364246	0.0253198	At1g53800
G1674	D7L3D1	UBX domain-containing protein		-1.52579	-1.52738	2.56355	0.00364534	0.0253363	At3g23605
G4707	A0A087HEV1	Uncharacterized protein		1.57137	1.57139	9.38047	0.00365521	0.0254013	NaN
G11092	A0A6D2IT77	Methyltransferase-related protein		-1.43323	-1.4341	3.95071	0.00366385	0.0254542	At5g58375
G50946	none			1.92395	1.93175	0.587477	0.00366384	0.0254542	NaN
G9080	Q0WRY1	CTP synthase (EC 6.3.4.2) (UTP--ammonia ligase)	GO:0003883; GO:0005524; GO:0005829; GO:0006241; GO:0006541; GO:0019856; GO:0042802; GO:0044210; GO:0097268	1.80271	1.81431	0.526427	0.00367024	0.0254951	At4g20320
G47569	D7LXJ0	RAP release 2, galactose-binding-like domain protein		1.29774	1.29829	3.87375	0.00367477	0.0255229	At5g04440
G15609	D7L5G8	Zinc finger CCCH domain-containing protein 58	GO:0003677; GO:0003729; GO:0046872	1.3927	1.3933	4.41919	0.00368297	0.0255763	At3g06410
G32027	Q8LPL2	Protein NRT1/ PTR FAMILY 1.1 (AtNPF1.1) (Nitrate transporter 1.12)	GO:0005886; GO:0015706; GO:0080054	1.48592	1.48832	2.41486	0.00368476	0.0255851	At3g16180
G22859	Q39163	Transcription factor TGA5 (Ocs element-binding factor 5) (OBF5) (bZIP transcription factor 26) (AtbZIP26)	GO:0000976; GO:0003677; GO:0003700; GO:0005634; GO:0009410; GO:0009863; GO:0042802; GO:0098542	-2.15693	-2.18816	0.247088	0.00368733	0.0255994	At5g06960
G28731	Q9XHZ7	F8K7.23 (T26F17.1) (TRAM, LAG1 and CLN8 (TLC) lipid-sensing domain containing protein) (Uncharacterized protein At1g21790)	GO:0005886; GO:0007009; GO:0055088; GO:0055091; GO:0071709; GO:0097035	1.72056	1.7221	3.0467	0.0036911	0.025622	At1g21790
G16518	A0A087GPI9	DUF4408 domain-containing protein	GO:0016020	-2.14151	-2.16538	0.528444	0.00370537	0.0257175	At2g04495
G28077	A0A8S1ZPL7	Genome assembly, chromosome: 2		-1.69766	-1.69815	5.04122	0.00370793	0.0257316	At1g72360
G4134	O64769	Potassium transporter 11 (AtPOT11)	GO:0005886; GO:0006813; GO:0015079; GO:0016020	-2.62669	-2.66874	-0.732098	0.00371125	0.025751	At2g35060
G28283	A0A087HMY4	Flavin-containing monooxygenase (EC 1.-.-.-)	GO:0004499; GO:0050660; GO:0050661; GO:0050832	-2.51563	-2.51918	3.4726	0.00371436	0.025769	At1g12200
G13386	A0A6D2LC67	Nuclear transcription factor Y subunit	GO:0003677; GO:0003700; GO:0016602	-1.52908	-1.53207	1.96524	0.0037151	0.0257705	At1g30500
G20189	Q94C70	Nucleobase-ascorbate transporter 2 (AtNAT2)	GO:0016020; GO:0022857; GO:0071702	1.4664	1.46764	2.93471	0.00371651	0.0257767	At2g34190
G49914	Q9FLM3	Probable protein S-acyltransferase 6 (EC 2.3.1.225) (Probable palmitoyltransferase At5g41060) (Zinc finger DHHC domain-containing protein At5g41060)	GO:0005783; GO:0005794; GO:0005886; GO:0006612; GO:0018230; GO:0019706	1.44952	1.451	2.12782	0.00371712	0.0257773	At5g41060
G2490	A0A6D2JAR3	Gibberellin 2-beta-dioxygenase 8		-5.4063	-25.7311	-0.300777	0.00372526	0.0258301	At3g11150
G27600	Q66GJ1	At4g12320 (Cytochrome P450, family 706, subfamily A, polypeptide 6)	GO:0004497; GO:0005506; GO:0005783; GO:0005829; GO:0016020; GO:0016705; GO:0020037	2.8437	2.88834	-0.453793	0.00372864	0.0258499	At4g12320
G49365	D7MAB1	Bidirectional sugar transporter SWEET	GO:0005886; GO:0008643	-1.27013	-1.27037	5.21207	0.00372947	0.0258521	At4g15920
G791	A0A314YJE3	Putative linoleate 9S-lipoxygenase 5	GO:0016702; GO:0046872	1.64827	1.65412	1.74577	0.00373432	0.0258821	At1g55020
G1519	none			-2.02589	-2.04003	0.270022	0.00374363	0.025943	NaN
G48577	P49599	Protein phosphatase 2C 57 (AtPP2C57) (EC 3.1.3.16) (Protein phosphatase 2C PPH1) (PP2C PPH1) (Thylakoid-associated phosphatase of 38 kDa)	GO:0000287; GO:0005634; GO:0005730; GO:0005737; GO:0006470; GO:0009507; GO:0009570; GO:0009579; GO:0009767; GO:0016020; GO:0016311; GO:0016791; GO:0017018; GO:0030145; GO:0080005	1.34409	1.34435	5.26477	0.00374709	0.0259633	At4g27800
G8589	none			-1.42222	-1.42413	2.50785	0.00374913	0.0259738	NaN
G8449	UPI00053C3F0E			-1.57814	-1.58143	1.89343	0.00375173	0.0259882	At5g41990
G33973	E4MWI1	mRNA, clone: RTFL01-11-J17	GO:0003700; GO:0005634; GO:0043565	-1.92149	-1.93187	0.659568	0.00375813	0.0260289	At3g56400
G23870	none			-1.53484	-1.53829	2.02022	0.00375923	0.0260328	NaN
G20933	R0FT56	2-C-methyl-D-erythritol 4-phosphate cytidylyltransferase (EC 2.7.7.60)	GO:0019288; GO:0050518	1.38838	1.38943	2.77112	0.00376242	0.0260514	At2g02500
G18094	A0A565AS48	Abhydrolase_3 domain-containing protein	GO:0016787	-1.39806	-1.39958	2.90829	0.00376447	0.0260619	At3g48700
G40774	A0A803MWL7	FAS1 domain-containing protein		-1.3665	-1.36663	5.30851	0.00376907	0.0260901	At5g55730
G41101	A0A3P6E4M6	Thioredoxin domain-containing protein		-2.44315	-2.46132	0.261607	0.00378041	0.0261649	At5g61440
G35105	A0A087GX92	Ubiquitin-like domain-containing protein		-2.23284	-2.25854	0.521657	0.00378508	0.0261936	At3g52480
G49183	Q8L837	glucan endo-1,3-beta-D-glucosidase (EC 3.2.1.39)	GO:0005886; GO:0005975; GO:0042973	-2.01911	-2.0308	0.467527	0.00378603	0.0261965	At4g18340
G40205	Q9SU39	Probable trehalose-phosphate phosphatase F (AtTPPF) (EC 3.1.3.12) (Trehalose 6-phosphate phosphatase) (Trehalose-phosphate phosphatase 5)	GO:0004805; GO:0005992	1.97892	1.98931	0.682023	0.00379236	0.0262366	At4g12430
G25917	R0GX18	Transcription repressor (Ovate family protein)	GO:0005634; GO:0045892	4.35035	4.85443	-0.93198	0.00379329	0.0262394	At4g18830
G46622	A0A1J3J661	DUF642 domain-containing protein		2.12013	2.12335	1.71154	0.00379648	0.0262578	At4g32460
G1027	A0A0D2RNN7	RHOMBOID-like protein (EC 3.4.21.-) (Rhomboid-like protein)	GO:0004252; GO:0006508; GO:0016020	1.75635	1.76131	1.75282	0.0038007	0.0262796	At1g63120
G43909	A0A4Y7JLB8	TPX2 domain-containing protein		-3.43081	-3.47979	-0.0951774	0.00380038	0.0262796	At2g42780
G25259	A0A2K2DFI4	AAI domain-containing protein		3.13513	3.25577	-1.5602	0.00380387	0.0262979	At4g30880
G37249	A0A2P2KAJ1	Uncharacterized protein MANES_03G135600		1.51041	1.5134	1.62441	0.00380474	0.0263002	At1g16225
G11350	none			2.9022	2.97074	-0.952004	0.0038068	0.0263108	NaN
G33443	A0A565C181	Uncharacterized protein		1.66182	1.66404	2.05721	0.00380775	0.0263137	At2g32235
G49163	Q9SN43	CBL-interacting serine/threonine-protein kinase 12 (EC 2.7.11.1) (SNF1-related kinase 3.9) (SOS2-like protein kinase PKS8)	GO:0004674; GO:0005524; GO:0006468; GO:0007165; GO:0106310	1.71084	1.717	0.812218	0.00380955	0.0263188	At4g18700
G49389	V4MRT0	CASP-like protein	GO:0005886	-6.24011	-28.5236	-0.995113	0.00380913	0.0263188	At4g15630
G24991	P25819	Catalase-2 (EC 1.11.1.6)	GO:0004096; GO:0005737; GO:0005739; GO:0005777; GO:0005829; GO:0005886; GO:0006979; GO:0006995; GO:0008219; GO:0009409; GO:0009416; GO:0009514; GO:0009648; GO:0009970; GO:0010319; GO:0016036; GO:0020037; GO:0022626; GO:0042542; GO:0042744; GO:0045454; GO:0050897	3.03582	3.058	0.960232	0.0038271	0.0264364	At4g35090
G27752	UPI00053A3A26			1.86134	1.86307	2.40905	0.00382845	0.026442	At4g00950
G11551	M4E6E8	BHLH domain-containing protein	GO:0000978; GO:0000981; GO:0005634; GO:0006357; GO:0046983	1.94123	1.95087	0.32598	0.00382928	0.026444	At5g64980
G36339	none			4.05193	4.32104	-0.697289	0.00383022	0.0264468	NaN
G31486	none			-3.52954	-3.75141	-0.725869	0.00383238	0.0264581	NaN
G41793	none			-3.37689	-3.54892	-0.450476	0.00383585	0.0264783	NaN
G48461	V4MCW8	40S ribosomal protein S30	GO:0003729; GO:0003735; GO:0005840; GO:0006412; GO:1990904	1.3073	1.30771	4.21634	0.00384373	0.026529	At2g19750;At4g29390
G37933	R0FHN1	Protein BOLA2	GO:0051537; GO:0097428	-1.44155	-1.44255	3.12636	0.00385245	0.0265855	At5g09830
G35019	D7LTL9	AB hydrolase-1 domain-containing protein	GO:0003824	-1.3354	-1.3357	4.93468	0.00388287	0.0267917	At3g51000
G10095	A0A6A4M7L6	D27-like_C domain-containing protein	GO:0005506	1.4673	1.46787	3.86531	0.0038987	0.0268972	At4g01995
G42661	V4M0J0	Malonate--CoA ligase-like	GO:0005634; GO:0005739; GO:0005829; GO:0006633; GO:0090409; GO:0090410	1.58373	1.58396	5.17295	0.00390213	0.0269171	At3g16170
G39778	none			1.91854	1.92533	1.8268	0.0039065	0.0269435	NaN
G19983	A0A565BJU2	Fatty acid hydroxylase domain-containing protein	GO:0005506; GO:0008610; GO:0016020; GO:0016491	-1.76869	-1.7792	0.246095	0.0039108	0.0269694	At2g29390
G30744	A0A2C9UKV3	RING-type domain-containing protein	GO:0016020	-1.48795	-1.49067	2.74544	0.00391166	0.0269716	At1g74410
G41792	A0A6D2K1M1	Auxin-responsive protein SAUR64-like	GO:0009733	2.96107	3.0352	-0.643512	0.00391312	0.0269773	At1g76190
G8055	V4LE63	NAC domain-containing protein	GO:0000976; GO:0006355	-6.41013	-27.1444	-1.76918	0.00391358	0.0269773	At5g07680
G15822	A0A803PVN8	Alpha/beta hydrolase		-1.89615	-1.90228	0.840135	0.00392013	0.0270186	At3g10870
G32784	E1Z6S1	Threonylcarbamoyl-AMP synthase (EC 2.7.7.87)	GO:0003725	1.45981	1.46143	2.72664	0.00392795	0.0270688	At3g01920
G2295	A0A565B8V9	Uncharacterized protein		3.29873	3.37638	-1.14769	0.00393208	0.0270935	At3g14060
G19342	Q3ECS5	Cyclin-dependent protein kinase inhibitor SMR9 (Protein SIAMESE-RELATED 9)	GO:0004860; GO:0005634; GO:0007049; GO:0032875; GO:0045839	-1.66676	-1.6706	2.45143	0.00394117	0.0271523	At1g51355
G408	D7KR51	TIR domain-containing protein	GO:0007165	-2.44117	-2.44306	2.96568	0.00394394	0.0271676	At1g72930
G18971	Q67XC9	Probable trehalose-phosphate phosphatase D (AtTPPD) (EC 3.1.3.12) (Trehalose 6-phosphate phosphatase)	GO:0004805; GO:0005992; GO:0006970; GO:0006979; GO:0009507; GO:0009651; GO:0015927	-3.79356	-3.97205	-1.63328	0.00395105	0.0272128	At1g35910
G29997	R0IB21	BZIP domain-containing protein	GO:0003700	-1.65613	-1.66468	1.50237	0.0039594	0.0272666	At1g58110
G31263	A0A5K1DLY0	Retrotrans_gag domain-containing protein		-2.371	-2.42762	-0.664555	0.0039631	0.0272883	NaN
G39079	A0A087GGC9	Transmembrane protein	GO:0016020	-1.60797	-1.61148	1.5443	0.00396417	0.0272888	At4g23720
G7638	V4LNX7	SpoU_methylase domain-containing protein	GO:0000049; GO:0008173; GO:0030488	1.55149	1.55406	1.58567	0.00396428	0.0272888	At5g15390
G49510	A0A565BJ70	Rapid ALkalinization Factor	GO:0005576	2.1857	2.20778	-0.457088	0.00396959	0.0273216	At4g14010
G1614	A0A314ZGT5	Putative UDP-glucose flavonoid 3-O-glucosyltransferase 3	GO:0016740	-5.02312	-25.1388	-0.198377	0.00398036	0.0273919	At4g15270
G36193	A0A078GVB4	HVA22-like protein	GO:0016020	1.84883	1.85227	1.34067	0.00398111	0.0273932	At1g69700
G25113	Q9SMZ4	Alpha-aminoadipic semialdehyde synthase (cAt-LKR/SDH) (LKR/SDH) [Includes: Lysine ketoglutarate reductase (LKR) (EC 1.5.1.8); Saccharopine dehydrogenase (EC 1.5.1.9) (cAt-SDH) (SDH)]	GO:0004753; GO:0005737; GO:0019878; GO:0033512; GO:0047130; GO:0047131	-3.07618	-3.17823	-1.58678	0.00398276	0.0274007	At4g33150
G7116	O49195	Vegetative storage protein 1	GO:0000325; GO:0003993; GO:0006952; GO:0009753; GO:0045735	-2.44399	-2.44402	8.83434	0.00399692	0.0274944	At5g24780
G33451	C0Z3H4	AT4G13220 protein		2.58714	2.62911	-0.804338	0.00399921	0.0275063	At4g13220
G1841	A0A2P6QLM2	Putative [histone H3]-lysine-36 demethylase (EC 1.14.11.27)	GO:0008168; GO:0032259; GO:0140680	-1.7545	-1.75737	2.05019	0.00401745	0.0276279	At3g20810
G24489	Q4KSH9	Alpha-barbatene synthase (AtBS) (EC 4.2.3.69) (Beta-chamigrene synthase) (EC 4.2.3.78) (Terpeneoid synthase 11) (AtTPS11) (Thujopsene synthase) (EC 4.2.3.79)	GO:0000287; GO:0005737; GO:0009506; GO:0009975; GO:0010333; GO:0016102; GO:0016106; GO:0051762; GO:0102878; GO:0102879; GO:0102883	-13.6747	-34.8298	4.62174	0.00401877	0.0276332	At5g44630
G3648	A0A8B8N281	beta-1,2-xylosyltransferase XYXT1-like	GO:0005794; GO:0016763	-2.64206	-2.65466	0.712983	0.00402656	0.0276829	At3g18170
G25226	Q8RWG1	Protein ACTIVITY OF BC1 COMPLEX KINASE 1, chloroplastic (ABC1-LIKE KINASE 1) (EC 2.7.-.-) (EC 2.7.11.1) (Protein ABC1-LIKE KINASE RELATED TO CHLOROPHYLL DEGRADATION AND OXIDATIVE STRESS 1) (AtACDO1) (Protein BLEACHING AND DWARF IN RED LIGHT 1) (Protein PROTON GRADIENT REGULATION 6)	GO:0004672; GO:0004674; GO:0005524; GO:0005886; GO:0006468; GO:0006995; GO:0009414; GO:0009507; GO:0009637; GO:0009767; GO:0010027; GO:0010109; GO:0010114; GO:0010287; GO:0015996; GO:0031540; GO:0080177; GO:0080183; GO:0106310; GO:1901562; GO:1902171; GO:1902326; GO:1904143	1.35797	1.35907	3.36064	0.00405113	0.0278479	At4g31390
G19875	none			4.07576	4.30476	-1.49062	0.00405456	0.0278677	NaN
G21514	Q9SMM7	HXXXD-type acyl-transferase family protein (Uncharacterized protein At3g48720) (Uncharacterized protein T8P19.230)	GO:0005829; GO:0010143; GO:0016747; GO:0033494; GO:0050734	2.4659	2.46972	5.19853	0.00405926	0.0278895	At3g48720
G3757	A0A2N9FI43	Protein yippee-like	GO:0046872	-1.31879	-1.31956	4.20374	0.00405921	0.0278895	At2g40110
G51875	none			-1.94813	-1.95853	1.02541	0.00405943	0.0278895	NaN
G5619	D7LUN5	RNA polymerase sigma factor	GO:0000976; GO:0003899; GO:0006352; GO:0009507; GO:0016987; GO:0071482	1.41138	1.41238	3.20183	0.00406661	0.027935	At3g53920
G34449	A0A1J3D0N0	Xyloglucan endotransglucosylase/hydrolase (EC 2.4.1.207)	GO:0004553; GO:0010411; GO:0016762; GO:0042546; GO:0048046; GO:0071555	-1.66265	-1.66592	4.08401	0.00407176	0.0279665	At2g01850
G8560	A0A1J3GCY2	F-box protein		-2.67773	-2.73568	-0.90039	0.00407305	0.0279714	At5g39470
G6294	A0A067LBK0	Protein kinase domain-containing protein	GO:0004674; GO:0005524; GO:0006468; GO:0016020	1.35274	1.35307	5.0393	0.0040779	0.0280009	At2g30740
G28508	V4L5T1	UBD domain-containing protein		1.56548	1.56839	1.57695	0.00407944	0.0280075	At1g16960
G40315	W1P1P0	Neprosin domain-containing protein		-1.3318	-1.33225	4.53971	0.00409182	0.0280886	At1g17030
G33936	A0A8S9LDB6	BHLH domain-containing protein		-1.7941	-1.801	1.06847	0.00409358	0.0280968	At2g40200
G1125	A0A1J7IS06	AP2/ERF domain-containing protein	GO:0003677; GO:0003700; GO:0005634	2.87264	2.94532	-1.56061	0.00409484	0.0281016	At1g71130
G52032	L7S224	Cytochrome P450 79F1	GO:0004497; GO:0005506; GO:0016020; GO:0016705; GO:0020037	-2.2339	-2.23955	1.63553	0.00410388	0.0281597	At1g16410
G11462	Q9FN08	Beta-galactosidase 10 (Lactase 10) (EC 3.2.1.23)	GO:0004565; GO:0005773; GO:0005975; GO:0009536; GO:0048046	1.59696	1.5974	4.11219	0.00410619	0.0281716	At5g63810
G11780	Q9LPC4	Pentatricopeptide repeat-containing protein At1g01970		1.38216	1.38323	3.053	0.00410759	0.0281774	At1g01970
G22966	A0A0A9Q1I5	DUF2326 domain-containing protein		1.32393	1.32438	3.99185	0.00411663	0.0282355	At5g08540
G14810	R0GJ58	CLAVATA3/ESR (CLE)-related protein	GO:0016020; GO:0045168	-2.12029	-2.13875	0.878871	0.00411971	0.0282527	At1g69970
G23342	A0A7J8X7Y4	3Beta_HSD domain-containing protein		1.50267	1.50502	2.37077	0.00412055	0.0282546	At5g14700
G27292	Q9FGM0	ATP-dependent zinc metalloprotease FTSH 11, chloroplastic/mitochondrial (AtFTSH11) (EC 3.4.24.-)	GO:0004176; GO:0004222; GO:0005524; GO:0005739; GO:0005743; GO:0006508; GO:0009408; GO:0009507; GO:0009534; GO:0009535; GO:0009536; GO:0009941; GO:0010304; GO:0016887; GO:0046872	1.36219	1.36254	4.59202	0.00413152	0.0283258	At5g53170
G13355	A0A8T2C2Z5	DUF642 domain-containing protein		-1.52408	-1.52485	4.32879	0.00414499	0.0284143	At2g34510
G10430	none			1.43047	1.4314	2.95487	0.0041508	0.0284502	NaN
G18853	UPI000901A149			1.41036	1.41297	2.26634	0.00415453	0.0284718	At1g32870
G30031	Q9FXB0	At1g56580/F25P12_18 (F25P12.97 protein)	GO:0009737; GO:0010090	-1.28627	-1.28632	7.03598	0.0041612	0.0285136	At1g56580
G39421	A0A5N6NU42	Cyclic nucleotide-binding domain-containing protein	GO:0005216; GO:0016020	-2.0995	-2.10504	2.67552	0.004162	0.0285151	At5g57940
G30881	A0A6D2JRU8	Protein kinase domain-containing protein	GO:0004674; GO:0005524; GO:0006468	-2.8574	-2.89588	0.559827	0.00416469	0.0285296	At1g76360
G14649	Q8W593	Probable lactoylglutathione lyase, chloroplastic (EC 4.4.1.5) (Glyoxalase I)	GO:0004462; GO:0005737; GO:0005739; GO:0009409; GO:0009507; GO:0009570; GO:0009579; GO:0010319; GO:0019243; GO:0031977; GO:0046872	1.31486	1.31509	5.01303	0.00416553	0.0285314	At1g67280
G39504	none			2.90135	2.91772	0.335443	0.00416799	0.0285443	NaN
G2461	A0A6I9U201	uncharacterized protein LOC105173965		1.77267	1.78131	0.659377	0.00417261	0.028572	At3g11690
G51659	Q9SGD1	Zinc finger protein WIP3 (WIP-domain protein 3) (AtWIP3)	GO:0003700; GO:0005634; GO:0006355; GO:0010468; GO:0046872; GO:0048856	2.46957	2.50405	-0.523488	0.00417482	0.0285832	At1g08290
G13077	V4KEC7	Protein TSSC4		-1.67575	-1.67784	2.45884	0.00417809	0.0286016	At1g70420
G2735	R0I469	DUF506 domain-containing protein		-3.06906	-3.13083	-0.426923	0.00418091	0.0286169	At3g07350
G1649	M4CCJ9	BHLH domain-containing protein	GO:0003700; GO:0005634; GO:0010052; GO:0010374; GO:0045893; GO:0046983	1.29674	1.2972	4.161	0.00418239	0.0286231	At3g24140
G27806	A0A5A7PET1	Actin-related protein 2/3 complex subunit 5	GO:0005737; GO:0005885; GO:0030833; GO:0034314	2.58816	2.61757	-0.626355	0.00419001	0.0286713	At4g01710
G2862	Q9M9W9	Probable protein phosphatase 2C 34 (AtPP2C34) (EC 3.1.3.16)	GO:0004722; GO:0005886; GO:0006470; GO:0009414; GO:0017018; GO:0035970; GO:0045926; GO:0046872; GO:1904526	-2.65955	-2.67402	0.738803	0.00419971	0.0287287	At3g05640
G31959	A0A7J9G2K9	Protein kinase domain-containing protein	GO:0004672; GO:0005524; GO:0006468	-2.00439	-2.0049	6.14257	0.00419975	0.0287287	At3g17420
G8128	A0A0D3AZZ9	LEA_2 domain-containing protein	GO:0016020; GO:0098542	-2.09038	-2.09086	5.10857	0.00420013	0.0287287	At5g06320
G25197	A0A8S9SF47	Phytocyanin domain-containing protein		-3.92444	-4.16532	-1.34863	0.00421586	0.0288323	At2g25060
G17592	UPI00053A2D52			1.31509	1.31607	2.7844	0.00421688	0.0288352	At1g11870
G17146	A0A1J3HA02	Secreted protein	GO:0016020	-2.33126	-2.35246	-0.235159	0.00423388	0.0289475	At1g05575
G51947	A0A178WGB2	Uncharacterized protein		-3.35886	-3.51789	-1.61577	0.00423584	0.0289569	NaN
G36099	Q9C9F5	Zinc finger CCCH domain-containing protein 15 (AtC3H15) (Protein CALLOSE DEFECTIVE MICROSPORE 1)	GO:0000976; GO:0003700; GO:0003729; GO:0005634; GO:0005737; GO:0006355; GO:0009742; GO:0046872	-1.46093	-1.46318	2.61574	0.0042385	0.0289711	At1g68200
G28953	A0A565ATL2	Transmembrane protein	GO:0016020	-3.37891	-3.53352	-0.599917	0.00424296	0.0289976	At1g27670
G38435	A0A2N9FLH7	Uncharacterized protein		1.72788	1.73181	1.34207	0.00425115	0.0290495	At3g29310
G11637	D7MUP7	Adenylyl-sulfate kinase (EC 2.7.1.25)	GO:0000103; GO:0004020; GO:0005524; GO:0005829; GO:0009507; GO:0016310; GO:0070814	1.39245	1.39384	2.69547	0.00425424	0.0290666	At3g03900
G39154	P21276	Superoxide dismutase [Fe] 1, chloroplastic (EC 1.15.1.1) (Protein FE SUPEROXIDE DISMUTASE 1) (FeSOD)	GO:0004784; GO:0005507; GO:0005737; GO:0005739; GO:0005829; GO:0005886; GO:0007623; GO:0009507; GO:0009570; GO:0009579; GO:0009642; GO:0009941; GO:0010193; GO:0019904; GO:0031969; GO:0042644; GO:0046686; GO:0046688	3.00875	3.02427	2.7631	0.00426503	0.0291363	At4g25100
G11621	D7MXA7	BZIP domain-containing protein	GO:0003700	-2.60118	-2.68236	-1.56599	0.00427762	0.0292183	At3g49760
G32685	A0A0D3B9G6	DUF1330 domain-containing protein		-2.57833	-2.61379	0.024149	0.00429007	0.0292993	At5g16450
G21489	A0A2Z6ZV83	TAZ-type domain-containing protein	GO:0006950; GO:0042221; GO:0046872	2.77813	2.82973	1.5304	0.00429148	0.0293049	At5g63160
G8283	A0A8S9J7S3	Ovule protein		-2.41023	-2.43209	-0.318102	0.00429413	0.0293189	At5g03545
G30668	R0GJ06	Proteinase inhibitor I3, Kunitz legume	GO:0004866	-7.96943	-28.8401	0.579322	0.00429559	0.0293249	At1g17860
G3933	A0A178VZ16	AAI domain-containing protein	GO:0005504; GO:0006869; GO:0009627	-3.92705	-4.17065	-1.56919	0.00430205	0.029365	At2g37870
G24351	A0A8T1XPE4	Transmembrane protein		-1.50458	-1.5079	2.95932	0.00430889	0.0294076	At5g42785
G14543	none			1.53831	1.54129	1.67183	0.00432102	0.0294823	NaN
G44075	A0A8X7U7W5	Uncharacterized protein		-2.45572	-2.4591	2.21726	0.00432103	0.0294823	At2g39650
G9922	A0A384LD95	DUF4057 domain-containing protein		1.40116	1.402	3.09942	0.0043247	0.0295033	At4g39860
G42226	V4LZ64	Membrane protein insertion efficiency factor		1.79714	1.80427	0.635913	0.0043291	0.0295293	At3g09310
G38689	A0A0S3R7S7	1-deoxy-D-xylulose-5-phosphate synthase (EC 2.2.1.7)	GO:0008661; GO:0009228; GO:0016114; GO:0052865	1.67429	1.67539	3.1821	0.0043318	0.0295436	At3g21500
G34529	V4KZM8	Transmembrane protein	GO:0016020	-2.27274	-2.3072	0.0381102	0.00433577	0.0295666	At3g25597
G3240	O82245	Translocator protein homolog (AtTSPO)	GO:0000139; GO:0005783; GO:0005789; GO:0005794; GO:0005795; GO:0006778; GO:0006970; GO:0009651; GO:0009737; GO:0016020; GO:0020037; GO:0031969	2.81087	2.86448	-0.922213	0.00433836	0.0295802	At2g47770
G34190	V4L629	Uncharacterized protein		-1.52349	-1.52675	1.80036	0.00434548	0.0296246	At2g44600
G11257	A0A4S8JYQ8	HTH myb-type domain-containing protein	GO:0003677	-3.06718	-3.10859	0.196453	0.0043467	0.0296289	At5g60890
G13378	A0A6D2LBN3	CSC1-like protein ERD4	GO:0005227; GO:0016020	1.8679	1.86808	6.40639	0.00434826	0.0296314	At1g30360
G22067	A0A314ZHS3	glucan endo-1,3-beta-D-glucosidase (EC 3.2.1.39) ((1->3)-beta-glucan endohydrolase) (Beta-1,3-endoglucanase)	GO:0005975; GO:0042973	-1.45929	-1.46111	2.40358	0.00434826	0.0296314	At1g77790
G4467	A0A0N6WHL4	Omega-3 fatty acid desaturase (EC 1.14.19.6)	GO:0006636; GO:0016020; GO:0102985	-1.29286	-1.29289	7.95342	0.00436003	0.0297034	At2g29980
G51141	Q9SU39	Probable trehalose-phosphate phosphatase F (AtTPPF) (EC 3.1.3.12) (Trehalose 6-phosphate phosphatase) (Trehalose-phosphate phosphatase 5)	GO:0004805; GO:0005992	2.8456	2.86598	0.0458658	0.00435992	0.0297034	At4g12430
G10449	Q38836	Agamous-like MADS-box protein AGL11 (Protein SEEDSTICK)	GO:0000978; GO:0000981; GO:0005634; GO:0006357; GO:0045944; GO:0046983	-2.31653	-2.32827	1.01846	0.0043613	0.0297079	At4g09960
G20274	A0A2J6JTA3	CASP-like protein	GO:0005886; GO:0007043; GO:0042545; GO:0048226; GO:0051539	-3.80532	-4.02031	-0.597416	0.0043623	0.0297107	At2g36100
G894	A0A565CEI9	RRM domain-containing protein	GO:0003723	2.61134	2.67495	-1.16315	0.00436772	0.0297435	At1g60000
G51691	P24704	Superoxide dismutase [Cu-Zn] 1 (EC 1.15.1.1) (Copper/zinc superoxide dismutase 1)	GO:0004784; GO:0005507; GO:0005634; GO:0005829; GO:0006979; GO:0009651; GO:0010039; GO:0010193; GO:0019430; GO:0034599; GO:0035195; GO:0042742; GO:0046688; GO:0071280; GO:0071329; GO:0071457; GO:0071472; GO:0071484; GO:0071493	-1.26113	-1.26119	7.34303	0.00437631	0.0297979	At1g08830
G17936	A0A6D2KX05	Protein MOR1		1.76517	1.76994	1.69487	0.00437935	0.0298145	At1g16730
G34538	none			-3.10013	-3.21496	-1.61442	0.00438221	0.0298299	NaN
G2824	A0A8S9JGM6	Growth-regulating factor		-1.89845	-1.91271	0.0643693	0.00438632	0.0298537	At3g06070
G47728	D7LHW2	N-acyl-aliphatic-L-amino acid amidohydrolase (EC 3.5.1.14) (N-acyl-L-amino-acid amidohydrolase)	GO:0004046; GO:0005737; GO:0006520	-1.34846	-1.34859	5.87911	0.00439048	0.029878	At1g44820
G928	UPI000901A138			7.35884	28.6274	-1.26211	0.00439379	0.0298964	At1g18590
G38915	D7MG99	TLC domain-containing protein	GO:0016020	2.87733	2.93618	-0.53138	0.00440274	0.0299531	At4g19645
G19234	Q9XI99	BURP domain protein USPL1 (Unknown seed protein-like protein 1) (AtUSPL1)	GO:0000326; GO:0005795; GO:0048316	-6.25824	-27.3467	-0.931499	0.00440782	0.0299836	At1g49320
G12424	A0A1R3HFY5	Ovule protein		2.12681	2.13976	-0.0503088	0.00440874	0.0299858	At1g12370
G29012	A0A6D2IUT4	PMR5N domain-containing protein	GO:0016413	-1.83454	-1.8379	4.28068	0.00441985	0.0300572	At1g29050
G20320	UPI001CC41363			-5.69375	-27.2022	-1.21168	0.00443035	0.0301245	At1g01620
G45689	O81845	Mitochondrial uncoupling protein 1 (AtPUMP1)	GO:0000325; GO:0003333; GO:0005739; GO:0005743; GO:0005829; GO:0006839; GO:0009506; GO:0009853; GO:0015171; GO:0015979; GO:0017077; GO:0022857; GO:1990542	-1.31258	-1.31288	4.8315	0.00443229	0.0301335	At3g54110
G9484	Q9SZE2	Protein DETOXIFICATION 51 (AtDTX51) (Multidrug and toxic compound extrusion protein 51) (MATE protein 51) (Protein ABNORMAL SHOOT 3) (Protein ACTIVATED DISEASE SUSCEPTIBILITY 1) (Protein ADS1) (Protein ALTERED DEVELOPMENT PROGRAM 1) (Protein ADP1) (Protein NOVEL ION CARRIER 4) (Protein NIC4)	GO:0005770; GO:0006952; GO:0010008; GO:0010015; GO:0010252; GO:0015297; GO:0016020; GO:0022857; GO:0031348; GO:0031902; GO:0042910; GO:0046620; GO:1990961	-3.45785	-3.53958	-0.476511	0.00444046	0.0301849	At4g29140
G51329	A0A5J5AQP9	Protein kinase domain-containing protein	GO:0004674; GO:0005524; GO:0006468; GO:0016020	-1.47111	-1.4744	2.47823	0.00444192	0.0301907	At4g01330
G20473	A0A1J3CQE9	Secreted protein		-2.66071	-2.70423	-1.00375	0.00444399	0.0302006	NaN
G46505	A0A087G9N6	BZIP domain-containing protein	GO:0000976; GO:0003700; GO:0005634; GO:0006521; GO:0009267; GO:0009617; GO:0009651; GO:0009901; GO:0010182; GO:0045893; GO:0046982; GO:0071333	-2.58769	-2.62665	-0.701474	0.00444556	0.0302071	At5g49450
G7238	none			1.88913	1.89796	1.31583	0.00444756	0.0302166	NaN
G1464	A0A6D2JE93	AAI domain-containing protein	GO:0005886; GO:0006869; GO:0008289	-1.77871	-1.78472	0.521009	0.00444883	0.0302211	At1g03103
G1710	UPI001BAE7FB9			-1.97407	-1.99634	-0.147123	0.00444953	0.0302216	NaN
G6889	V4KYA9	DYW_deaminase domain-containing protein	GO:0003729; GO:0008270; GO:0009451; GO:0009507	1.32423	1.32538	2.69612	0.00445402	0.030248	At5g48910
G29571	A0A8S9Q1H2	EXS domain-containing protein		1.97696	1.99314	-0.52786	0.00448036	0.0304227	At3g15358;At3g15348
G29565	none			2.3953	2.42604	-0.994746	0.00448847	0.0304736	NaN
G40748	D7MKH0	MBOAT_2 domain-containing protein	GO:0006629; GO:0008374; GO:0016020	-3.43391	-3.66537	-0.399871	0.00448924	0.0304747	At5g55350
G33051	UPI000B8CE74D			1.85788	1.86191	1.35729	0.00449049	0.030479	At1g07720
G3455	O80504	10 kDa chaperonin 2, chloroplastic (Chloroplast chaperonin 10) (Chl-Cpn10)	GO:0005524; GO:0005759; GO:0005829; GO:0006457; GO:0009507; GO:0009570; GO:0009941; GO:0019904; GO:0046872; GO:0051082; GO:0051085; GO:0051087; GO:0140662	1.26877	1.26907	4.46009	0.00450238	0.0305555	At2g44650
G1949	A0A087HAT1	Secreted protein		-1.88867	-1.90253	0.736811	0.00450608	0.0305764	At3g19030
G34537	Q6IM95	Small polypeptide DEVIL 6 (Small polypeptide ROTUNDIFOLIA LIKE 16) (Small polypeptide ROT-FOUR-LIKE 16)	GO:0005886; GO:0008285; GO:0048367	-2.86037	-2.90821	-0.338083	0.00450804	0.0305855	At3g25717
G39032	A0A2G9HX13	Adenine phosphoribosyltransferase (EC 2.4.2.7)	GO:0003999	1.28108	1.28117	6.3897	0.00452316	0.0306839	At4g22570
G13372	Q9C754	At1g30260/F12P21_9 (Galactosyltransferase family protein) (Uncharacterized protein F12P21.9)	GO:0009735; GO:0016757	2.57775	2.62789	-0.982817	0.00452506	0.0306926	At1g30260
G19853	A0A8X7V1K6	Uncharacterized protein		1.4004	1.40116	3.3438	0.0045293	0.0307171	At2g26540
G30	Q9SSC1	MAPK kinase substrate protein At1g80180	GO:0005634; GO:0005886; GO:0010375	1.45858	1.46143	2.06268	0.00453274	0.0307362	At1g80180
G4329	D7LEC2	Oil body-associated protein 1B		2.56931	2.60193	-0.628048	0.00453484	0.0307463	At2g31985
G44593	F4IHS9	UDP-xylose transporter 1	GO:0000139; GO:0005338; GO:0005464; GO:0005783; GO:0005789; GO:0005794; GO:0008643; GO:0009834; GO:0015297; GO:0015790; GO:1900030	2.10344	2.11807	2.29945	0.0045366	0.030754	At2g28315
G14213	Q2MHE4	Serine/threonine/tyrosine-protein kinase HT1 (EC 2.7.10.1) (EC 2.7.11.1) (High leaf temperature protein 1)	GO:0004672; GO:0004674; GO:0004714; GO:0005524; GO:0005737; GO:0005886; GO:0007165; GO:0010119; GO:0046777; GO:0071244; GO:0090333; GO:0106310; GO:2000030	2.10076	2.12543	-0.0842496	0.00454159	0.0307836	At1g62400
G52980	A0A8T2CKG5	At4g33960-like protein		-5.97558	-27.9892	-1.64838	0.00454453	0.0307993	At1g49500
G21102	Q9LK28	At3g27250 (Uncharacterized protein At3g27250)	GO:0005634; GO:2000143	-2.55238	-2.5853	-0.201933	0.00454989	0.0308314	At3g27250
G33595	O82179	Glycine cleavage system H protein 2, mitochondrial	GO:0005524; GO:0005737; GO:0005739; GO:0005960; GO:0009249; GO:0019464	-1.37091	-1.37239	3.13249	0.0045619	0.0309086	At2g35120
G39925	UPI000CED6D2D			1.36313	1.3635	4.53244	0.00458158	0.0310377	At4g00040
G18461	A0A0D3D6R7	Peptidase A1 domain-containing protein	GO:0004190; GO:0006508	1.40301	1.40392	2.71314	0.00458612	0.0310642	At3g59080
G669	A0A087HGC4	Two-component response regulator	GO:0000160; GO:0003677; GO:0003700; GO:0005634; GO:0009736; GO:0009787; GO:0010082; GO:2000022; GO:2000031	-2.53298	-2.5958	-0.930402	0.0046042	0.0311824	At1g67710
G11559	UPI00053C9BFB			-5.97465	-27.22	-1.06089	0.00461021	0.0312188	At5g65170
G44669	A0A1R3JMI2	Cytochrome P450	GO:0004497; GO:0005506; GO:0016705; GO:0020037	1.69206	1.69572	1.33001	0.00461689	0.0312598	At3g14660
G611	none			-1.8962	-1.91605	0.680067	0.00461833	0.0312652	NaN
G585	none			1.52211	1.52722	1.05178	0.00462022	0.0312738	NaN
G28596	A0A068UDC8	zinc_ribbon_6 domain-containing protein		-2.65189	-2.71803	-0.940025	0.0046226	0.0312856	At5g18650
G12789	V4MT07	Tip elongation aberrant protein 1		1.37398	1.37502	2.73393	0.0046254	0.0313003	At1g18610
G50723	A0A834X1Y0	Putative aminotransferase TAT2	GO:0006520; GO:0008483; GO:0009058; GO:0030170	1.79682	1.8024	0.972301	0.00462832	0.0313158	At5g53970
G38678	none			2.66502	2.69118	-0.197277	0.00462961	0.0313202	NaN
G25687	none			-2.50249	-2.54059	-0.371331	0.00464763	0.0314379	NaN
G11765	R9UBH9	PPR protein		1.36959	1.37046	3.04349	0.004655	0.0314834	At1g02150
G2796	A0A565B760	Transcription factor MYB108-like	GO:0003700; GO:0005634; GO:0043565	-5.91084	-27.9826	-1.64959	0.00466907	0.0315711	At3g06490
G2899	Q93Z80	Sugar transporter ERD6-like 10	GO:0016020; GO:0022857; GO:0051119; GO:0055085	-2.92059	-3.01392	-1.30929	0.00466925	0.0315711	At3g05160
G47108	V4LXL7	Lipase_3 domain-containing protein	GO:0005634; GO:0006629; GO:0006952; GO:0052689	-1.38993	-1.3908	3.61289	0.0046801	0.0316402	At5g14930
G3728	A0A6A6MZ98	LOB domain-containing protein		3.71459	4.10219	-0.897904	0.00468402	0.0316624	At2g40470
G5616	V4LYV7	GO-like_E_set domain-containing protein	GO:0005737	2.12428	2.15021	-0.353612	0.00469598	0.0317389	At1g75620
G51478	none			1.52852	1.53229	1.44044	0.00469788	0.0317474	NaN
G41241	Q8RX26	E3 ubiquitin-protein ligase RGLG3 (EC 2.3.2.27) (RING domain ligase 3)	GO:0004842; GO:0005634; GO:0005737; GO:0009611; GO:0009867; GO:0042742; GO:0046872; GO:0061630; GO:0070534	-1.4685	-1.4705	3.6531	0.00471247	0.0318416	At5g63970
G35460	A0A1J3J5A1	Zinc ion-binding protein		-2.40656	-2.45284	0.161352	0.00472567	0.0319265	At3g60520
G44977	A0A0A9V6U6	Gst17	GO:0042221	-1.26665	-1.26682	5.69853	0.00472978	0.0319472	At2g02390
G8959	O81445	Calcineurin B-like protein 1 (SOS3-like calcium-binding protein 5)	GO:0005509; GO:0005737; GO:0005829; GO:0005886; GO:0006970; GO:0009409; GO:0009414; GO:0009651; GO:0009738; GO:0009860; GO:0016036; GO:0019722; GO:0019900; GO:0090406	1.87171	1.87306	3.637	0.00473003	0.0319472	At4g17615
G10908	A0A8S2B9E9	Genome assembly, chromosome: 8		-1.62898	-1.62905	6.31992	0.0047317	0.0319541	At5g55450
G34061	D7LI29	SBP-type domain-containing protein	GO:0003677; GO:0005634; GO:0046872; GO:0048366; GO:0048653; GO:2000025	1.3615	1.3625	2.47602	0.00473288	0.0319578	At2g42200
G9956	A0A3Q7ETG9	B-box zinc finger protein 20	GO:0005634; GO:0006355; GO:0008270; GO:0009640	2.23125	2.25493	-0.563451	0.00473382	0.0319597	At4g10240
G19060	none			2.92145	2.98581	-1.32947	0.00474628	0.0320395	NaN
G20826	none			1.71053	1.71618	0.959369	0.00475345	0.0320835	NaN
G27424	none			-2.29908	-2.31591	0.286599	0.00475609	0.032097	NaN
G32259	Q1ACB3	Homogentisate solanesyltransferase, chloroplastic (AtHST) (EC 2.5.1.117) (Homogentisate phytyltransferase 2) (AtHPT2) (Vitamin E pathway gene 2-2 protein) (AtVTE2-2)	GO:0004659; GO:0031969; GO:0102661	1.27897	1.27934	4.41301	0.00475792	0.032105	At3g11945
G19537	Q9C891	Dirigent protein 20 (AtDIR20)	GO:0009699; GO:0048046	-1.42336	-1.42378	4.51797	0.00476188	0.0321273	At1g55210
G10700	A0A6D2IUB8	F-box domain-containing protein		-2.28219	-2.3092	0.667426	0.00476456	0.032141	At5g52120
G48753	A0A6P5ZUV9	chloroplastic group IIA intron splicing facilitator CRS1, chloroplastic-like	GO:0000373; GO:0003729; GO:0009507	1.5692	1.57036	3.06795	0.0047671	0.0321537	At5g16180
G26143	A0A7C9A0Z3	AAI domain-containing protein		-4.18168	-4.6251	-1.60074	0.00476866	0.0321599	At4g22460
G26255	A0A1J3JR09	Gamma-interferon-inducible lysosomal thiol reductase	GO:0016671	-2.86826	-2.87233	3.92109	0.00477604	0.0322053	At4g12960
G14249	O64790	Probable disease resistance protein At1g61300	GO:0005524; GO:0005886; GO:0006952; GO:0043531	2.36999	2.40243	-0.565201	0.00477936	0.0322233	At1g61300
G25725	UPI000CED09CA			-1.62881	-1.63123	2.72612	0.00480633	0.0324007	At4g23010
G35685	UPI000CED04F9			-2.19893	-2.21132	0.108343	0.00481292	0.0324407	NaN
G45792	Q9LY46	Xylan O-acetyltransferase 1 (EC 2.3.1.-) (Protein ESKIMO 1) (Protein trichome birefringence-like 29)	GO:0000139; GO:0005794; GO:0009409; GO:0016413; GO:0045492; GO:0045893; GO:0050826; GO:1990538	1.84613	1.85275	3.86425	0.00482275	0.0325026	At3g55990
G47872	A0A7J6V3J5	Homeobox domain-containing protein		-1.61594	-1.61869	2.15996	0.00482538	0.0325159	At4g37790
G25914	V4MG60	Aquaporin NIP1-1	GO:0015105; GO:0015267; GO:0016020; GO:0046685; GO:0080170	1.34679	1.34712	4.37616	0.00483561	0.0325803	At4g18910
G36860	R0GQU8	DUF4005 domain-containing protein	GO:0009535; GO:0048564; GO:0080183	1.59536	1.59665	2.78657	0.00483739	0.0325879	At5g44660
G47120	none			3.76047	4.02772	0.717175	0.00483998	0.0326009	NaN
G43259	A0A8R7QUP9	Protein kinase domain-containing protein		-1.60247	-1.6062	1.59582	0.00485005	0.0326643	At4g08800
G42605	Q9S758	Squamosa promoter-binding-like protein 5	GO:0003677; GO:0003700; GO:0005634; GO:0005737; GO:0006355; GO:0010321; GO:0046872	1.66692	1.6724	0.695847	0.00485926	0.0327219	At3g15270
G548	A0A0A0LUR0	HTH myb-type domain-containing protein	GO:0003700; GO:0005634; GO:0006355; GO:0043565	-2.9142	-2.98664	-0.897259	0.00486751	0.032773	At1g66380
G43810	V4L9R1	Protein TRIGALACTOSYLDIACYLGLYCEROL 4, chloroplastic	GO:0034196; GO:0070300; GO:1990052	1.37365	1.37494	2.36681	0.00487848	0.0328424	At2g44640
G32069	UPI00053AE195			-1.4736	-1.4746	5.21283	0.00488293	0.0328679	At3g15510
G44289	O82171	ADP-ribosylation factor GTPase-activating protein AGD10 (ARF GAP AGD10) (Protein ARF-GAP DOMAIN 10) (AtAGD10) (Protein MATERNAL EFFECT EMBRYO ARREST 28) (Protein ROOT AND POLLEN ARFGAP)	GO:0000139; GO:0005096; GO:0009555; GO:0009793; GO:0046872; GO:0048205	2.14225	2.1646	1.05504	0.00489255	0.0329281	At2g35210
G9576	Q8GWT4	Protein arginine N-methyltransferase 1.5 (AtPMRT15) (AtPMRT5) (EC 2.1.1.319) (Shk1 kinase-binding protein 1 homolog)	GO:0005634; GO:0005829; GO:0006325; GO:0006355; GO:0008276; GO:0008469; GO:0009909; GO:0010220; GO:0034969; GO:0035242; GO:0035246; GO:0043985	-1.50938	-1.51019	3.53145	0.00489517	0.0329413	At4g31120
G41903	A0A2P6PD40	Putative cytochrome P450	GO:0004497; GO:0005506; GO:0016705; GO:0020037	2.40546	2.43826	-0.0958351	0.0048981	0.0329566	At1g33730
G22592	none			-1.45652	-1.45877	2.42706	0.00490087	0.0329707	NaN
G23345	UPI001FCAD332			4.66932	5.13288	-1.79678	0.00490495	0.0329937	At5g14740
G49726	A0A6D2JHJ7	DUF577 domain-containing protein		1.96418	1.97599	0.168581	0.00491025	0.0330249	At5g37920
G49278	B7FFG4	ATP-dependent Clp protease proteolytic subunit	GO:0004176; GO:0004252; GO:0006508; GO:0009532	1.24129	1.24153	4.88461	0.00491364	0.0330431	At4g17040
G35645	Q9SH58	Probable membrane-associated kinase regulator 2	GO:0005886; GO:0016020	1.97925	1.9825	1.90693	0.00492536	0.0331175	At1g64080
G32234	U5LN78	Cysteine proteinase inhibitor	GO:0004869; GO:0006508; GO:0008233	-1.60213	-1.60736	0.936794	0.0049288	0.0331361	At5g12140
G36425	D6PN60	AT1G06520-like protein	GO:0016020; GO:0016746	-1.27043	-1.27066	6.36288	0.00493271	0.0331579	At1g06520
G38850	Q8VWJ2	WRKY transcription factor 28 (WRKY DNA-binding protein 28)	GO:0003700; GO:0005634; GO:0042659; GO:0043565; GO:1900057	-6.44771	-28.1745	-1.42859	0.004934	0.033162	At4g18170
G26834	A0A8T1Y280	SANT/Myb domain		-1.65564	-1.65704	2.90622	0.00493841	0.0331872	At5g62470
G43226	UPI00053971F5			-1.94714	-1.96405	0.00600857	0.00494698	0.0332402	NaN
G20390	V4MIZ0	DIOX_N domain-containing protein	GO:0016020	2.05204	2.07128	0.77324	0.00495097	0.0332626	At2g38500
G25480	M4EC38	CBS domain-containing protein	GO:0005634; GO:0005737; GO:0006468; GO:0016208; GO:0019887; GO:0019901; GO:0031588; GO:0042149; GO:0050790	2.39814	2.40342	1.29477	0.00496386	0.0333447	At5g53750
G45212	Q9LJB4	Malonyl-CoA:anthocyanidin 5-O-glucoside-6''-O-malonyltransferase (EC 2.3.1.-) (Anthocyanin 5-aromatic acyltransferase-like protein) (Anthocyanin 5-glucoside malonyltransferase) (At5MaT)	GO:0009718; GO:0050736	2.62926	2.68068	-1.31511	0.00496743	0.0333641	At3g29590
G21434	Q9SN78	Transcription factor MYB94 (Myb-related protein 94) (AtMYB94)	GO:0000976; GO:0003700; GO:0005634; GO:0006355; GO:0009414; GO:0009733; GO:0043565; GO:0045893; GO:1904278	-1.40069	-1.40183	3.23691	0.00497288	0.0333962	At3g47600
G17909	A0A1J3DNR7	DUF2358 domain-containing protein		1.31104	1.31169	4.15303	0.00498135	0.0334485	At1g16320
G32153	A0A8X8B1U5	Uncharacterized protein		-1.50004	-1.50256	2.0423	0.00498491	0.0334679	At3g13910
G24703	U5GFT5	FAD_binding_3 domain-containing protein	GO:0016491; GO:0071949	-1.63339	-1.6361	2.4551	0.00498653	0.0334743	At2g20950
G14726	A0A392N7T3	Alpha-xylosidase 1-like	GO:0004553; GO:0005975	1.54599	1.54602	7.69533	0.00499312	0.0335139	At5g11720
G36974	A0A0D3ASR1	Uncharacterized protein		-5.69493	-26.9937	-1.05244	0.00499381	0.033514	NaN
G39482	A0A397KUX9	TF-B3 domain-containing protein	GO:0003677; GO:0005634	-2.08063	-2.10474	0.281979	0.00499691	0.0335303	At4g31660
G17608	A0A0D2ZWF0	AAI domain-containing protein		-1.43997	-1.43998	8.93386	0.00500643	0.0335896	At1g62510
G19660	Q7XA71	At2g22080 (Transmembrane protein)	GO:0005634; GO:0006979	-1.25978	-1.26019	4.46578	0.00501584	0.0336482	At2g22080
G5845	R0HNN9	TPR_REGION domain-containing protein		-3.16006	-3.31288	-0.755603	0.00502011	0.0336722	At3g50030
G24995	A0A2N9J3S2	HMA domain-containing protein	GO:0046872	-1.60093	-1.60342	3.90363	0.00503319	0.0337554	At4g35060
G41360	A0A7J9BTQ3	Peptidase_M3 domain-containing protein	GO:0004222; GO:0006508; GO:0046872	1.35061	1.35124	3.18903	0.00504099	0.033797	At5g10540
G47191	Q9LYR6	Protein NRT1/ PTR FAMILY 6.1 (AtNPF6.1)	GO:0006857; GO:0016020; GO:0022857	1.40989	1.41047	3.40436	0.00504144	0.033797	At5g13400
G48354	Q9M088	Glucan endo-1,3-beta-glucosidase 5 (EC 3.2.1.39) ((1->3)-beta-glucan endohydrolase 5) ((1->3)-beta-glucanase 5) (Beta-1,3-endoglucanase 5) (Beta-1,3-glucanase 5)	GO:0005773; GO:0005886; GO:0005975; GO:0006952; GO:0009506; GO:0042973	1.3717	1.37226	4.02547	0.00504033	0.033797	At4g31140
G35189	P35632	Floral homeotic protein APETALA 3	GO:0000978; GO:0000981; GO:0003700; GO:0005634; GO:0006357; GO:0010093; GO:0030154; GO:0045944; GO:0046983	-3.15223	-3.30048	-0.936889	0.00504613	0.0338193	At3g54340
G51105	Q8GXK5	Sugar transporter ERD6-like 14	GO:0005739; GO:0016020; GO:0022857; GO:0051119; GO:0055085	-1.96066	-1.9615	4.14467	0.00504612	0.0338193	At4g04750
G22446	Q9LY71	Cytokinin dehydrogenase 6 (EC 1.5.99.12) (Cytokinin oxidase 6) (AtCKX6) (AtCKX7) (CKO6)	GO:0005615; GO:0009690; GO:0010103; GO:0016491; GO:0019139; GO:0071949	1.67069	1.67605	1.16551	0.00504744	0.0338235	At3g63440
G24989	D7MDF7	Phospholipase-like protein		-1.81061	-1.81494	1.6972	0.00505381	0.0338616	At4g35110
G31560	A0A0V0RAM8	Putative chloroplastic pentatricopeptide repeat-containing protein		2.45839	2.49335	-0.609911	0.00506565	0.0339364	NaN
G9849	V4MKZ9	HTH myb-type domain-containing protein	GO:0000976; GO:0003700; GO:0005634; GO:0005829; GO:0010629; GO:0048449; GO:0090701	-1.87427	-1.88077	1.36242	0.00508239	0.0340439	At4g37180
G30469	none			-1.85422	-1.8646	0.728314	0.00508325	0.0340451	NaN
G40882	Q38857	Xyloglucan endotransglucosylase/hydrolase protein 22 (At-XTH22) (XTH-22) (EC 2.4.1.207) (Touch protein 4)	GO:0004553; GO:0005794; GO:0009408; GO:0009409; GO:0009612; GO:0009664; GO:0009733; GO:0009741; GO:0010411; GO:0016762; GO:0030247; GO:0042546; GO:0048046; GO:0071456; GO:0099503	-5.08541	-5.09284	4.19166	0.00508966	0.0340834	At5g57560
G37921	A0A0K0KFQ6	Trehalose 6-phosphate phosphatase (EC 3.1.3.12)	GO:0004805; GO:0005992	-4.94087	-25.8554	0.472783	0.00509689	0.0341272	At5g10100
G49447	G3LN58	AT3G22790-like protein		-1.35914	-1.35965	5.14969	0.00509862	0.0341341	At3g22790
G12016	UPI000A29BBA3			-1.33724	-1.33806	2.94615	0.00511344	0.0342287	At1g05470
G41548	A0A645E1A0	3-isopropylmalate dehydrogenase (EC 1.1.1.85)	GO:0003862; GO:0009098; GO:0046872	1.39831	1.39907	3.21112	0.00512287	0.0342872	At5g14200
G14109	A0A1J3FYN1	Putative disease resistance protein	GO:0006952; GO:0007165	1.39562	1.39637	3.52218	0.0051256	0.0343009	At1g72930
G30938	none			2.50557	2.53288	-0.589037	0.00515682	0.0344958	At3g58480
G33226	A0A7N0V7D9	Transcriptional regulatory protein		1.3385	1.33902	3.74986	0.00515636	0.0344958	At2g25830
G45893	Q9M2K4	Basic leucine zipper 61 (AtbZIP61) (bZIP protein 61)	GO:0000976; GO:0003677; GO:0003700; GO:0005634; GO:0045893	1.60606	1.60655	4.39333	0.00515577	0.0344958	At3g58120
G44999	R0FTQ6	Protein PHYTOCHROME KINASE SUBSTRATE 1-like	GO:0009638	-2.7695	-2.84625	-0.981398	0.00515861	0.0345031	At2g02950
G16134	A0A835A059	C2 domain-containing protein At1g53590-like	GO:0006869; GO:0008289; GO:0012505; GO:0043229	-1.46503	-1.4661	3.38047	0.00516323	0.0345294	At3g14590
G41587	Q9MA15	Protein ACTIVITY OF BC1 COMPLEX KINASE 3, chloroplastic (ABC1-LIKE KINASE 3) (EC 2.7.-.-) (EC 2.7.11.1) (Protein REPRESSOR OF BDR1)	GO:0004672; GO:0004674; GO:0005524; GO:0005739; GO:0006468; GO:0006995; GO:0009414; GO:0009507; GO:0009644; GO:0009658; GO:0010114; GO:0010287; GO:0050821; GO:0080177; GO:0080183; GO:0106310; GO:1902171	1.35114	1.35148	5.09456	0.00517093	0.0345762	At1g79600
G31762	A0A7J8PHY0	Protein ABCI12, chloroplastic	GO:0005886	1.37177	1.37275	2.73422	0.00517212	0.0345794	At3g21580
G19949	V4LL99	Uncharacterized protein		-2.78055	-2.81407	0.176586	0.00517304	0.0345809	At2g28570
G40089	R0FD89	NAB domain-containing protein	GO:0003779; GO:0110165	-1.86189	-1.86611	2.14244	0.00517727	0.0346046	At4g02710
G6169	A0A565BST8	Pentatricopeptide repeat-containing protein		1.37616	1.3775	2.64614	0.00518007	0.0346186	At3g29290
G45106	A0A5K1FA75	DRBM domain-containing protein	GO:0003725	3.40069	3.52818	-1.58309	0.00518422	0.0346417	At3g26932
G22324	D7LDZ7	SANT domain-containing protein		5.30423	27.1283	-0.553048	0.0051931	0.0346963	At4g01060
G46753	Q9FNJ8	Arogenate dehydratase 5, chloroplastic (AtADT5) (EC 4.2.1.91)	GO:0004664; GO:0005737; GO:0006952; GO:0009094; GO:0009507; GO:0009570; GO:0047769	1.2889	1.29035	3.34665	0.00520614	0.0347788	At5g22630
G33820	A0A540MZ42	WRKY domain-containing protein	GO:0003700; GO:0005634; GO:0043565	-1.91382	-1.91502	3.19548	0.00520939	0.0347958	At2g38470
G140	R0IFY0	glutathione transferase (EC 2.5.1.18)	GO:0004364; GO:0006749; GO:0009407	-1.3489	-1.3502	3.23729	0.00523235	0.0349444	At1g78370
G42270	Q84TJ0	Probable methyltransferase PMT6 (EC 2.1.1.-)	GO:0005737; GO:0005789; GO:0008168; GO:0032259	2.25169	2.27815	-0.818655	0.00524002	0.0349909	At3g10200
G24697	A0A5N6QPM5	Protein-serine/threonine kinase		1.31665	1.31715	3.77678	0.005246	0.0350262	At4g38470
G27728	none			-5.4771	-26.6239	0.264038	0.00525577	0.0350866	NaN
G34154	D7LKU0	Predicted protein	GO:0018708; GO:0032259	2.078	2.08665	0.651175	0.0052686	0.0351675	At2g43920
G32394	Q9SS80	Protein OCTOPUS	GO:0005737; GO:0005886; GO:0009507; GO:0010088; GO:0010233; GO:0010588; GO:0016324; GO:0022622; GO:0030154; GO:2000280	-1.32123	-1.32164	3.85713	0.00527152	0.0351823	At3g09070
G35508	none			1.52108	1.524	1.66323	0.00527937	0.03523	NaN
G10554	Q501F8	WAT1-related protein At4g08300	GO:0005886; GO:0022857	-3.64008	-4.04633	1.12076	0.00528131	0.0352382	At4g08300
G27723	Q9M122	GEM-like protein 2		-1.50152	-1.50372	3.48767	0.00528806	0.0352737	At4g01600
G52802	none			2.44449	2.49967	-0.945212	0.00528786	0.0352737	NaN
G51394	Q1ECF5	LIM domain-containing protein PLIM2b (Pollen-expressed LIM protein 2B)	GO:0000976; GO:0005737; GO:0005856; GO:0005886; GO:0046872; GO:0051015; GO:0051017	1.83025	1.84168	0.0119093	0.00528993	0.0352814	At1g01780
G21538	R0FS61	FMN-binding split barrel		1.26836	1.26869	4.58989	0.00529169	0.0352879	At3g49140
G4515	P0C884	Scarecrow-like protein 34 (AtSCL34) (GRAS family protein 12) (AtGRAS-12)	GO:0003700; GO:0005634; GO:0006355; GO:0043565	-1.56073	-1.56442	1.57693	0.00529234	0.0352879	At2g29065
G50293	D7MLA6	Post-GPI attachment to proteins factor 3	GO:0000139; GO:0006506	1.54757	1.55358	1.43085	0.00529872	0.0353258	At5g62130
G33634	Q9SJ66	Probable sucrose-phosphatase 2 (AtSPP2) (EC 3.1.3.24)	GO:0000287; GO:0005634; GO:0005737; GO:0005783; GO:0005829; GO:0005986; GO:0009506; GO:0050307	1.24765	1.24777	6.12705	0.00531246	0.0354078	At2g35840
G43356	A0A0B4RV59	Nitrite reductase	GO:0016491; GO:0020037; GO:0046872; GO:0051539	2.77774	2.77994	3.4812	0.00531218	0.0354078	At2g15620
G32648	A0A3P6F6P9	Ovule protein		-5.93574	-25.8973	-1.20712	0.00531905	0.035447	At3g04350
G1520	Q9SHZ3	Nucleobase-ascorbate transporter 1 (AtNAT1)	GO:0009506; GO:0016020; GO:0022857; GO:0071702	-1.96871	-1.98387	0.292555	0.00533617	0.0355563	At2g05760
G5841	Q9SN12	Transcription factor MYB77 (Myb-related protein 77) (AtMYB77) (Myb-related protein R2) (AtMYBR2)	GO:0000976; GO:0000978; GO:0000981; GO:0003700; GO:0005634; GO:0006355; GO:0010929; GO:0048527	-1.68523	-1.68575	4.12116	0.00533793	0.0355632	At3g50060
G32252	none			-1.60033	-1.60269	2.48546	0.00534943	0.0356351	NaN
G16898	A0A6D2KVW1	Uncharacterized protein		-3.31437	-3.44082	-1.42034	0.00535268	0.0356519	At1g01170
G6502	A0A087GNA2	CBFD_NFYB_HMF domain-containing protein	GO:0001228; GO:0009414; GO:0009738; GO:0016602; GO:0043565; GO:0046982	-5.99761	-27.0371	-1.00816	0.00536456	0.0357262	At5g47670
G10475	A0A0D3E8P0	Classical arabinogalactan protein 10-like	GO:0005886	-1.40563	-1.40601	4.38624	0.00536814	0.0357453	At4g09030
G18837	A0A5S9WIH7	TLDc domain-containing protein		4.14979	4.21474	0.289513	0.00538105	0.035823	At1g32520
G24488	none			-5.76138	-27.8215	-1.69957	0.00538127	0.035823	NaN
G41231	UPI00053AC9E8			-1.58236	-1.58341	3.7817	0.00538298	0.0358296	At5g08790
G1089	A0A6J0L3L7	disease resistance protein RML1B-like (disease resistance protein RML1B-like isoform X3)	GO:0006952; GO:0007165; GO:0043531	-1.44036	-1.44072	5.46164	0.00539632	0.0359088	At1g56520
G36554	R0GWJ5	C2H2-type domain-containing protein		-2.96045	-3.03722	-0.825885	0.00539603	0.0359088	At1g03840
G13849	UPI00053B60EE			-1.43259	-1.43326	3.83915	0.00540088	0.0359343	At1g50640
G50456	A0A1J3HYM9	RasGEF domain-containing serine/threonine-protein kinase X	GO:0004672; GO:0006468	1.25037	1.25064	4.71253	0.00540403	0.0359504	At5g58520
G34775	none			1.45043	1.45399	1.71609	0.00540568	0.0359566	NaN
G36589	A0A7J8XL50	Peptidase A1 domain-containing protein	GO:0004190; GO:0006508	-1.81291	-1.81679	1.30405	0.00541288	0.0359996	At1g03220
G29875	A0A5S9WN99	DUF4408 domain-containing protein	GO:0016020	1.44533	1.44705	3.51792	0.0054174	0.0360248	At1g61260
G39199	Q8VYT2	Putative clathrin assembly protein At4g25940	GO:0000149; GO:0005545; GO:0005546; GO:0005794; GO:0005829; GO:0005905; GO:0006900; GO:0030136; GO:0032050; GO:0048268; GO:0072583	-1.99579	-2.00531	1.51888	0.00541976	0.0360357	At4g25940
G36198	A0A1Q3CXB6	DNA_methylase domain-containing protein/Chromo domain-containing protein	GO:0003677; GO:0003682; GO:0003886; GO:0005634	1.52083	1.52264	1.86798	0.00542488	0.0360649	At1g69770
G52524	UPI000CED749B			2.16093	2.16623	2.06408	0.00543354	0.0361176	At1g29460
G39659	R0FAJ3	PPR_long domain-containing protein	GO:0016020	1.3263	1.32674	4.21309	0.00544051	0.0361591	At4g34830
G30220	Q9SXJ6	ATP-dependent Clp protease proteolytic subunit 3, chloroplastic (EC 3.4.21.92) (Endopeptidase ClpP3) (nClpP3) (nClpP4)	GO:0004176; GO:0004252; GO:0006515; GO:0009368; GO:0009507; GO:0009532; GO:0009534; GO:0009570; GO:0009840; GO:0009941; GO:0051117	1.24355	1.24383	4.64145	0.00544443	0.0361803	At1g66670
G48555	A0A1J3EVZ8	Putative GPI-anchored protein	GO:0016020	1.55266	1.55395	2.59669	0.00545062	0.0362165	At3g18050
G1943	A0A6D2IUD3	TF-B3 domain-containing protein	GO:0003677; GO:0005634	1.4486	1.45032	2.1748	0.00545414	0.0362351	At3g19184
G2233	F4IXE4	TPR repeat-containing thioredoxin TTL2 (Tetratricopeptide repeat thioredoxin-like 2)	GO:0005737	2.15866	2.18634	-0.382195	0.00545815	0.0362569	At3g14950
G27612	Q8LD38	Mitochondrial pyruvate carrier 3 (Protein NEGATIVE REGULATOR OF GUARD CELL ABA SIGNALING 1)	GO:0005739; GO:0005743; GO:0006850; GO:0010360; GO:1901017; GO:2000070	-3.28963	-3.39896	-0.270911	0.00546898	0.036324	At4g05590
G18381	A0A078FP37	glutathione transferase (EC 2.5.1.18)	GO:0004364; GO:0005737; GO:0006749; GO:0009407	-1.81246	-1.81277	5.34459	0.00547304	0.036346	At1g27130
G24857	A0A0D3DI43	CBS domain-containing protein	GO:0009507; GO:0045454	1.32292	1.32332	4.09379	0.00547676	0.0363659	At4g36910
G44967	A0A0D3E7J0	C2H2-type domain-containing protein	GO:0010468; GO:0046872	1.5405	1.54181	2.7756	0.00548706	0.0364293	At2g02070
G40259	Q05G18	Putative 1-aminocyclopropane-1-carboxylate synthase 1	GO:0003824; GO:0009058; GO:0030170	-2.70676	-2.71119	2.2691	0.00549182	0.0364561	At5g51690
G9169	A0A8X7WBC2	Uncharacterized protein		-2.1529	-2.15443	3.83431	0.00549796	0.036492	At4g22540
G42934	A0A087HBA7	Uncharacterized protein	GO:0032875	-2.0258	-2.03526	0.802767	0.00549995	0.0365003	At3g20898
G33965	O22873	bZIP transcription factor 18 (AtbZIP18) (bZIP protein 18)	GO:0000976; GO:0003700; GO:0005634; GO:0005654; GO:0005737; GO:0031490; GO:0043621; GO:0048471	1.51521	1.51733	1.74201	0.00550832	0.0365509	At2g40620
G16275	V4NN24	50S ribosomal protein L18-like	GO:0003729; GO:0003735; GO:0005737; GO:0005840; GO:0006412; GO:1990904	1.30139	1.30182	4.18036	0.00551025	0.0365588	At3g20230
G13795	A0A654EGX1	Embryo defective	GO:0016020	1.45582	1.45745	2.22803	0.00551728	0.0365956	At1g49510
G5836	A0A0D3DRW5	SMI1_KNR4 domain-containing protein		2.16254	2.16804	3.01298	0.00551694	0.0365956	At3g50340
G6048	V4LC16	tRNA-intron lyase	GO:0003729	1.39553	1.39693	2.47718	0.00552603	0.0366488	At3g46630
G32877	none			2.81553	2.8625	-0.936292	0.00552994	0.0366698	NaN
G35725	V4JV21	SPARK domain-containing protein	GO:0016020	1.51857	1.51995	2.43577	0.00554426	0.0367598	At1g61900
G33454	A0A8X8BF53	Uncharacterized protein		-1.25896	-1.25909	5.85347	0.00555184	0.0368052	NaN
G41686	Q94JT6	At1g78070/F28K19_28 (Transducin/WD40 repeat-like superfamily protein)	GO:0071456; GO:0080008	3.42738	3.43256	3.503	0.005554	0.0368146	At1g78070
G7996	Q9FNM7	DEAD-box ATP-dependent RNA helicase 26 (EC 3.6.4.13)	GO:0003724; GO:0003729; GO:0005524; GO:0009507; GO:0016887	1.4459	1.4478	2.02988	0.00555971	0.0368475	At5g08610
G33885	none			-2.83575	-2.92537	-1.41777	0.00556086	0.0368502	NaN
G23922	A0A453JM33	DUF1336 domain-containing protein		1.25177	1.25199	5.09579	0.00557547	0.036942	At5g24060
G21424	Q66GP9	NO-associated protein 1, chloroplastic/mitochondrial (AtNOA1) (Dubious mitochondrial nitric oxide synthase 1) (AtNOS1) (EC 1.14.13.39) (GTPase NOA1) (Protein RESISTANT TO INHIBITION BY FOSMIDOMYCIN 1)	GO:0003924; GO:0005525; GO:0005739; GO:0006809; GO:0006979; GO:0009507; GO:0009651; GO:0009657; GO:0010027; GO:0010193; GO:0010322; GO:0016491; GO:0048366; GO:0051246	1.2874	1.28785	3.98243	0.00558079	0.0369723	At3g47450
G41691	Q9MAX3	Sulfate transporter 1.2	GO:0005886; GO:0008271; GO:0009970; GO:0015293	-3.47651	-3.48973	1.53739	0.00558299	0.036982	At1g78000
G26176	O23310	Nuclear transcription factor Y subunit B-3 (AtNF-YB-3) (AtNF-YB3) (Transcriptional activator HAP3C)	GO:0000981; GO:0001228; GO:0003700; GO:0005634; GO:0005829; GO:0006357; GO:0009408; GO:0009414; GO:0016602; GO:0043565; GO:0045893; GO:0046982	1.30285	1.30369	3.27297	0.0055841	0.0369844	At4g14540
G29721	D8RB03	Loricrin-like		-1.6868	-1.68815	3.27384	0.00558722	0.0370001	At1g64140
G35071	A0A8X8AY96	Uncharacterized protein		4.66149	5.17484	-1.79205	0.00559197	0.0370266	At1g45063
G46426	A0A8T1XF03	Chloroplast thylakoid membrane		1.35681	1.35743	3.71914	0.00561039	0.0371436	At5g42765
G9239	UPI00053B4530			-1.37289	-1.37356	3.88862	0.00561158	0.0371466	At4g24210
G8103	A0A565CIV1	HTH myb-type domain-containing protein	GO:0003677; GO:0003700; GO:0005634	-2.8896	-2.97997	-0.634591	0.00561841	0.0371868	At5g06800
G21765	A0A397YTP5	(field mustard) hypothetical protein	GO:0003677; GO:0008270	-2.6397	-2.6426	2.55998	0.00562155	0.0372026	At2g36320
G49595	A0A6D2IL79	Gamma interferon responsive lysosomal thiol (GILT) reductase family protein	GO:0016671	-2.5757	-2.57966	4.91834	0.00562956	0.0372506	At4g12960
G29741	none			2.15941	2.18966	-0.509773	0.00564234	0.0373302	NaN
G14696	Q9C9X7	Protein indeterminate-domain 14 (AtIDD14) (Transcriptional regulator of starch metabolism IDD14)	GO:0000976; GO:0003700; GO:0005634; GO:0006355; GO:0009630; GO:0009965; GO:0010601; GO:0043621; GO:0046872; GO:0048444; GO:2000012; GO:2000904	-1.53474	-1.53801	1.76512	0.00564652	0.0373528	At1g68130
G32269	V4M8Z2	7,8-dihydroneopterin aldolase (EC 4.1.2.25)	GO:0004150; GO:0046654; GO:0046656	1.36366	1.365	2.86171	0.00564746	0.0373541	At3g21730
G38248	D7M7T6	HSP20-like chaperones superfamily protein		-1.48395	-1.48467	3.5993	0.005652	0.0373791	At5g02480
G43715	A0A078I2Y5	(rape) hypothetical protein (BnaC04g21660D protein)	GO:0000976; GO:0003700; GO:0005634	2.25429	2.26991	-0.193105	0.00565422	0.0373888	At2g46400
G20919	A0A8S2AAL1	Genome assembly, chromosome: 5		-1.49745	-1.49797	3.91498	0.00565879	0.037414	At2g02100
G9913	A0A2T4CW78	Transposase	GO:0016787	1.3885	1.38928	3.35426	0.00566999	0.0374831	At4g39970
G49021	M4DWK9	Glycine-rich cell wall structural protein-like		-1.30362	-1.30367	7.12771	0.0056776	0.0375284	At4g21620
G7166	A0A8S2ALH4	Genome assembly, chromosome: 6		1.35161	1.35283	2.37254	0.00568274	0.0375574	At5g18080
G37104	A0A0D3DC77	WRKY domain-containing protein	GO:0003700; GO:0005634; GO:0043565	-1.5757	-1.57849	1.76035	0.00569292	0.0376196	At5g49520
G43953	A0A8S2AD56	Genome assembly, chromosome: 4	GO:1901700	2.4424	2.54187	-0.195529	0.00571029	0.0377294	At2g41870
G15367	A0A5B7BDV4	peptidylprolyl isomerase (EC 5.2.1.8)	GO:0003755; GO:0009579	1.89759	1.8981	4.37375	0.00571668	0.0377666	At3g01480
G31191	Q42563	Adenine phosphoribosyltransferase 2 (APRT 2) (AtAPT2) (EC 2.4.2.7)	GO:0003999; GO:0005794; GO:0005829; GO:0005886; GO:0006166; GO:0006168; GO:0015114; GO:0044209	1.78011	1.79802	1.91436	0.00572311	0.037804	At1g80050
G52624	none			3.30765	3.47301	0.344516	0.0057309	0.0378504	NaN
G48081	O65695	Auxin-responsive protein SAUR50 (Protein SMALL AUXIN UP-REGULATED RNA 50)	GO:0005886; GO:0009733; GO:0009734; GO:0009741	2.15266	2.1591	0.653099	0.0057342	0.0378671	At4g34760
G16750	Q8VWJ1	Homogentisate phytyltransferase 1, chloroplastic (AtHPT1) (EC 2.5.1.115) (Tocopherol polyprenyltransferase 1) (Vitamin E pathway gene 2-1 protein) (AtVTE2-1)	GO:0006636; GO:0009266; GO:0009507; GO:0009915; GO:0010176; GO:0010189; GO:0031347; GO:0031969; GO:0071555	1.86039	1.86923	0.453568	0.00575303	0.0379864	At2g18950
G16701	A0A178VUT7	MsrB domain-containing protein		-1.69681	-1.70126	1.72969	0.00576771	0.0380783	At2g17705
G37135	R0GYX7	Bet_v_1 domain-containing protein	GO:0006952	-5.84425	-26.9915	-1.08051	0.00577871	0.0381458	At5g28010
G35998	none			2.58475	2.66	-1.19952	0.00578222	0.0381639	NaN
G43507	A0A7J9GC57	Protein kinase domain-containing protein	GO:0004674; GO:0005524; GO:0006468	-1.46361	-1.46424	4.82152	0.00579219	0.0382246	At2g18890
G43720	V4KMY7	AP2/ERF domain-containing protein	GO:0000976; GO:0003700; GO:0005634; GO:0048825	1.50409	1.50824	1.00878	0.00580098	0.0382775	At2g46310
G39749	UPI00053C2C9B			-1.86762	-1.8763	1.51777	0.00581542	0.0383677	At1g78700
G50345	V4KKU0	Ultraviolet-B receptor UVR8		-1.86311	-1.87263	0.38756	0.0058314	0.038468	At5g60870
G37638	A0A8T1YWJ5	AT3G26890 protein		-1.2748	-1.27505	5.6132	0.00583425	0.0384816	At3g02555
G11118	A0A8S9H8D8	Phosphoinositide phospholipase C (EC 3.1.4.11)		-1.25799	-1.25839	4.91971	0.00584132	0.0385231	At5g58670
G29881	A0A3P6GRB5	NB-ARC domain-containing protein	GO:0005524; GO:0006952; GO:0043531	1.96366	1.97568	0.190091	0.00584333	0.0385313	At5g05400
G45025	A0A6A6N9Q9	ACT domain-containing protein ACR (Protein ACT DOMAIN REPEATS)	GO:0016597	-1.24011	-1.24029	5.50975	0.00584877	0.038562	At2g03730
G29330	none			2.12984	2.1504	-0.402394	0.00585514	0.0385989	NaN
G6512	none			1.90626	1.91258	1.0388	0.00587406	0.0387133	NaN
G8810	D7MBA8	Protein translocase	GO:0006605; GO:0008320; GO:0009306; GO:0016020	1.54542	1.54884	1.28981	0.00587329	0.0387133	At4g14870
G52946	Q94AD1	Putative DNA-binding protein At1g48610 (AT-hook DNA-binding motif-containing protein At1g48610)	GO:0003677; GO:0005634	1.61017	1.61315	1.484	0.00588218	0.0387617	At1g48610
G48712	R0F5E1	glucose-6-phosphate 1-epimerase (EC 5.1.3.15)	GO:0005975; GO:0030246; GO:0047938	-1.38998	-1.39034	4.8469	0.00589684	0.0388531	At4g23730
G44741	Q9SJA2	Probable xyloglucan glycosyltransferase 8 (EC 2.4.1.-) (Cellulose synthase-like protein C8) (AtCslC8)	GO:0000139; GO:0005794; GO:0016757; GO:0042803; GO:0048868; GO:0071555; GO:0099402	1.4156	1.41618	3.7598	0.00590187	0.0388769	At2g24630
G44954	A0A1J3D0N0	Xyloglucan endotransglucosylase/hydrolase (EC 2.4.1.207)	GO:0004553; GO:0010411; GO:0016762; GO:0042546; GO:0048046; GO:0071555	-1.44179	-1.44294	7.37402	0.00590203	0.0388769	At2g01850
G37019	Q9FH02	ATP-dependent zinc metalloprotease FTSH 5, chloroplastic (AtFTSH5) (EC 3.4.24.-) (Protein VARIEGATED 1)	GO:0003729; GO:0004176; GO:0004222; GO:0005524; GO:0006508; GO:0009507; GO:0009534; GO:0009535; GO:0009536; GO:0009579; GO:0009941; GO:0010205; GO:0010304; GO:0016887; GO:0030163; GO:0046872; GO:0048564	1.44112	1.44151	4.4163	0.00590873	0.038911	At5g42270
G7765	none			-1.5638	-1.5697	1.30169	0.00590877	0.038911	NaN
G18200	A0A0D3D7U4	Transport and Golgi organization protein 2 homolog		-3.9837	-14.4715	-1.63075	0.00591341	0.0389364	At1g20680
G16082	A0A1J3FHJ5	NAC domain-containing protein 55	GO:0003677; GO:0006355	-2.55744	-2.56973	1.45911	0.0059301	0.0390411	At3g15500
G10016	none			-3.6344	-4.03445	0.511243	0.00593508	0.0390479	NaN
G13117	A0A6J0M079	uncharacterized protein LOC108837137		-2.58979	-2.58991	8.34952	0.00593403	0.0390479	At1g27030
G21633	UPI00053A2D5B			-1.75456	-1.76359	1.00403	0.0059321	0.0390479	At3g50810
G3946	A0A0D3BR53	Pyridoxal phosphatase		-2.26129	-2.32107	2.72625	0.00593438	0.0390479	At2g32150
G52476	A0A8X8B028	Uncharacterized protein		3.02404	3.14291	0.261337	0.00593495	0.0390479	At1g28080
G16356	V4LYT2	B box-type domain-containing protein	GO:0000976; GO:0007623; GO:0008270; GO:0009909; GO:0010224	4.49064	4.97683	-0.870999	0.00594663	0.0391187	At3g21890
G47913	A0A5B7BAN0	Cytochrome P450	GO:0004497; GO:0005506; GO:0016020; GO:0016705; GO:0020037	1.64467	1.65031	1.09765	0.00595482	0.0391674	At1g13090
G19912	Q9ZUU8	SNF1-related protein kinase regulatory subunit beta-3 (AKIN subunit beta-3) (AKINB3) (AKINbeta3)	GO:0005737; GO:0005975; GO:0009507; GO:0009569; GO:0009744; GO:0019887; GO:0031588; GO:0043562; GO:1901982	-1.39621	-1.3981	2.28866	0.005962	0.0392094	At2g28060
G51591	R0IH76	SHSP domain-containing protein	GO:0016020	1.28169	1.28201	4.99615	0.0059685	0.039247	At1g06460
G17048	A0A151U5Q5	Auxin-induced protein	GO:0005634; GO:0006355; GO:0009734	1.87431	1.88727	-0.189524	0.00597201	0.0392648	At1g04240
G32762	none			-5.8067	-27.9779	-1.71787	0.00597814	0.0392947	NaN
G5871	A0A087G6H2	Uncharacterized protein	GO:0009651; GO:0010438; GO:0098869	-3.0593	-3.12215	-1.14699	0.00597806	0.0392947	At5g24660
G5518	UPI00053C611C			-1.43689	-1.43791	2.94594	0.00598191	0.0393142	At3g55390
G44936	A0A087GU31	PMEI domain-containing protein	GO:0004857	1.35608	1.35748	3.3385	0.00598372	0.0393209	At2g01610
G15946	V4NQ53	Serine-rich protein-like protein		2.08217	2.0998	-0.0560325	0.00598626	0.0393324	At3g13227
G43284	A0A8X7V0W2	Uncharacterized protein		1.2907	1.29142	3.4728	0.0060049	0.0394497	At2g04842
G47521	V4LKV1	HMA domain-containing protein	GO:0046872; GO:0050896	-1.80027	-1.81279	0.0827261	0.00600583	0.0394505	At5g05365
G22756	none			-6.1389	-27.7135	-1.42063	0.00602139	0.0395474	NaN
G43949	R0FFR2	Protein kinase domain-containing protein	GO:0004672; GO:0005524; GO:0006468; GO:0007166	1.64088	1.64578	1.1098	0.00602449	0.0395626	At3g57740
G23027	none			-5.56692	-26.9366	-1.14939	0.00602797	0.0395802	NaN
G13228	A0A6D2KCU2	Phosphoribosylformylglycinamidine synthase		1.36911	1.37057	2.46938	0.00604603	0.0396935	At1g27385
G32815	V4NIG1	Transmembrane protein	GO:0016020	1.7757	1.7905	0.385662	0.00605071	0.039719	At2g21185
G18298	D7KMJ8	AP2/ERF domain-containing protein	GO:0000976; GO:0003700; GO:0005634; GO:0005737; GO:0009620; GO:0042631	4.75909	5.14865	-0.864082	0.00605328	0.0397306	At1g22810
G24034	V4KQ82	Protein kinase domain-containing protein	GO:0004672; GO:0005524; GO:0006468; GO:0016020	-1.55253	-1.55631	1.81527	0.00605688	0.0397489	At4g36180
G33648	A0A438EA94	Transcription repressor (Ovate family protein)	GO:0005634; GO:0045892	-3.09878	-3.19688	-1.46143	0.00605995	0.0397638	At3g52525
G51401	D7KQ51	BTB domain-containing protein	GO:0016567	-2.85114	-2.92809	-0.0820203	0.00606384	0.0397788	At1g01640
G52750	P11035	Nitrate reductase [NADH] 2 (NR2) (EC 1.7.1.1)	GO:0000325; GO:0003729; GO:0005634; GO:0006809; GO:0008940; GO:0009416; GO:0009610; GO:0009635; GO:0009703; GO:0020037; GO:0030151; GO:0042128; GO:0042802; GO:0043546; GO:0050464; GO:0071949	3.76474	3.76788	4.93252	0.00606315	0.0397788	At1g37130
G51047	B3IWJ3	Peptidase	GO:0006508; GO:0008234	1.26971	1.26973	8.3476	0.00606672	0.0397924	At3g54940
G20352	V4M7X6	BTB/POZ domain-containing protein		-2.58051	-2.68171	1.95332	0.00607033	0.0398056	At2g37750
G8050	A0A822YR21	HEPN domain-containing protein		2.20322	2.22014	-0.0405784	0.00607014	0.0398056	At1g63370
G17240	A0A087HLM3	Protein CHUP1, chloroplastic		-2.05216	-2.0666	3.54847	0.00609395	0.0399551	At1g07120
G23910	V4S4C6	Pectin acetylesterase (EC 3.1.1.-)	GO:0005576; GO:0016787; GO:0071555	-1.68111	-1.6821	4.35316	0.00609977	0.0399827	At5g45280
G33720	A0A087H393	Protein kinase domain-containing protein	GO:0004674; GO:0005524; GO:0006468; GO:0016020	1.31231	1.31265	4.42854	0.00609899	0.0399827	At2g37050
G21544	Q9M3B0	Probable pectinesterase/pectinesterase inhibitor 34 [Includes: Pectinesterase inhibitor 34 (Pectin methylesterase inhibitor 34); Pectinesterase 34 (PE 34) (EC 3.1.1.11) (Pectin methylesterase 34) (AtPME34)]	GO:0005886; GO:0009505; GO:0010119; GO:0030599; GO:0042545; GO:0045330; GO:0045490; GO:0046910	-1.30659	-1.30672	5.65473	0.00610608	0.0400188	At3g49220
G24341	D7MRH3	VARLMGL domain-containing protein		2.17903	2.19567	4.27007	0.00611826	0.0400933	At5g42710
G45429	Q0WMN5	Uncharacterized protein At3g49140		1.33757	1.33837	3.30967	0.00612501	0.0401322	At3g49140
G23981	Q940T9	Zinc finger protein CONSTANS-LIKE 4	GO:0005634; GO:0008270; GO:0009909	1.2336	1.23368	6.55795	0.00613363	0.0401834	At5g24930
G11074	A0A218XWS7	uncharacterized protein LOC116197684	GO:0001671; GO:0051087; GO:0051879	-1.58846	-1.59312	1.12048	0.00614041	0.0402225	At5g58110
G30302	Q9FXE3	SufE-like protein 2, chloroplastic (Protein SULFUR E 2)	GO:0008047; GO:0009507; GO:0016226; GO:0051176	-1.51563	-1.51736	3.5056	0.00614182	0.0402264	At1g67810
G22411	V4LMR8	Uncharacterized protein		-5.16587	-26.2127	-0.935188	0.00619282	0.0405497	At2g47950
G35393	E4MVM3	mRNA, clone: RTFL01-03-A23	GO:0003700	-1.51524	-1.51916	1.95827	0.00619235	0.0405497	At3g58710
G13714	A0A8S1ZI79	Phosphotransferase (EC 2.7.1.-)	GO:0004340; GO:0005737	-3.698	-3.82345	-0.470436	0.00620921	0.0406517	At2g19860
G16656	A0A1J3FNT4	MATE efflux family protein DTX1	GO:0015297; GO:0016020; GO:0042910; GO:1990961	1.30365	1.30456	3.03829	0.00621041	0.0406541	At1g73700
G13704	A0A0D3CNY4	Dof-type domain-containing protein	GO:0003677; GO:0003700; GO:0005634	-2.54822	-2.59812	-0.676936	0.00621663	0.0406895	At1g47655
G27584	M1AQI3	Staygreen protein		-3.25727	-3.49668	-0.473497	0.00621889	0.0406989	At4g11911
G43598	Q8LCM7	Uncharacterized protein		1.52972	1.53239	2.09237	0.00623192	0.0407787	NaN
G11135	A0A2P6S1L9	NAD(P)H dehydrogenase (quinone) (EC 1.6.5.2)	GO:0008753; GO:0010181; GO:0050136	1.29526	1.29608	3.72544	0.00623533	0.0407957	At4g27270
G50088	M4F9S2	DUF4228 domain protein		1.7026	1.70371	4.0085	0.00624241	0.0408366	At5g67620
G16491	none			1.89693	1.90918	-0.0472458	0.00624329	0.040837	NaN
G30413	Q9SEZ3	Cyclic dof factor 5 (Dof zinc finger protein DOF1.10) (AtDOF1.10) (H-protein promoter-binding factor 2b)	GO:0003677; GO:0003700; GO:0005634; GO:0006355; GO:0009908; GO:0046872; GO:0048577; GO:0048579	1.8441	1.85381	0.613623	0.00625675	0.0409196	At1g69570
G4715	C6JSC5	Uncharacterized protein		-4.28009	-4.30013	2.41075	0.00626852	0.0409912	NaN
G14862	none			2.82857	2.9157	-1.7378	0.00627076	0.0410005	NaN
G22404	UPI00053C3456			1.69724	1.70454	0.528565	0.00627268	0.0410075	At3g62880
G22526	R0GYC1	Transmembrane protein		2.14397	2.16596	-0.609288	0.00627684	0.0410288	At5g01075
G53047	R0ISE5	F-box domain-containing protein		-1.47458	-1.47738	2.25274	0.00627759	0.0410288	At1g51550
G30877	none			1.64821	1.65344	1.50604	0.0062895	0.0411012	NaN
G3785	P54887	Delta-1-pyrroline-5-carboxylate synthase A (P5CS A) [Includes: Glutamate 5-kinase (GK) (EC 2.7.2.11) (Gamma-glutamyl kinase); Gamma-glutamyl phosphate reductase (GPR) (EC 1.2.1.41) (Glutamate-5-semialdehyde dehydrogenase) (Glutamyl-gamma-semialdehyde dehydrogenase)]	GO:0004349; GO:0004350; GO:0005524; GO:0005737; GO:0005794; GO:0006561; GO:0006979; GO:0009414; GO:0009507; GO:0009555; GO:0009651; GO:0016310; GO:0017084; GO:0042538; GO:0048364; GO:0055129	-2.23722	-2.23795	4.35451	0.00630045	0.0411673	At2g39800
G34167	none			1.85829	1.87716	0.0575808	0.00630967	0.0412185	NaN
G8976	A0A087GF22	Arf-GAP domain-containing protein	GO:0005096	1.27427	1.27444	5.52858	0.00630994	0.0412185	At2g35210
G31536	A0A1P8B346	Glycine-rich protein family		-5.64001	-5.67983	2.28103	0.00631862	0.0412698	At2g05520
G35094	V4NGI7	t-SNARE coiled-coil homology domain-containing protein	GO:0005484; GO:0005886; GO:0006612; GO:0016192; GO:0050832	-2.82405	-2.84506	0.698684	0.00632759	0.0413229	At3g52400
G26298	Q9FJA2	Transcription factor TT2 (Myb-related protein 123) (AtMYB123) (Myb-related transcription factor LBM2-like) (Protein TRANSPARENT TESTA 2)	GO:0000976; GO:0003700; GO:0005524; GO:0005634; GO:0006633; GO:0006970; GO:0009813; GO:0010023; GO:0030154	1.43812	1.43932	3.71951	0.00632982	0.041332	At5g35550
G20014	A0A0V0HB55	Protein phosphatase (EC 3.1.3.16)	GO:0017018; GO:0046872	1.64621	1.65019	0.908476	0.00633654	0.0413704	At2g30170
G38474	V4LXH6	AAI domain-containing protein	GO:0006869	-7.82866	-29.1606	1.27025	0.00633769	0.0413725	At1g66850
G40095	Q8H1F6	DAR GTPase 3, chloroplastic (Protein EMBRYO DEFECTIVE 3129)	GO:0003924; GO:0005525; GO:0005739; GO:0006412; GO:0009507; GO:0032543	1.45492	1.45593	3.09773	0.00634396	0.0414079	At4g02790
G24461	A0A8X7SA41	Uncharacterized protein		-3.82458	-3.89545	-0.272116	0.00635892	0.0415001	At5g44350
G47498	A0A1J3CFF7	Feruloyl CoA ortho-hydroxylase 2		2.1917	2.20795	2.12858	0.00636128	0.0415101	At3g19000
G1807	V4LBD4	Dof-type domain-containing protein	GO:0000976; GO:0003700; GO:0005634	-1.48932	-1.49138	2.89499	0.00636913	0.0415559	At3g21270
G25086	none			1.43562	1.43896	1.46553	0.00639336	0.0417084	NaN
G13269	V4KRZ4	Uncharacterized protein	GO:0016020	1.41992	1.42071	3.30121	0.00639422	0.0417085	At1g28140
G20447	P54887	Delta-1-pyrroline-5-carboxylate synthase A (P5CS A) [Includes: Glutamate 5-kinase (GK) (EC 2.7.2.11) (Gamma-glutamyl kinase); Gamma-glutamyl phosphate reductase (GPR) (EC 1.2.1.41) (Glutamate-5-semialdehyde dehydrogenase) (Glutamyl-gamma-semialdehyde dehydrogenase)]	GO:0004349; GO:0004350; GO:0005524; GO:0005737; GO:0005794; GO:0006561; GO:0006979; GO:0009414; GO:0009507; GO:0009555; GO:0009651; GO:0016310; GO:0017084; GO:0042538; GO:0048364; GO:0055129	1.65255	1.65769	0.889356	0.00639981	0.041734	At2g39800
G6858	Q9LV66	Uncharacterized protein At5g48480	GO:0005829	-1.39021	-1.39071	4.0724	0.0063998	0.041734	At5g48480
G34612	A0A0D3AW47	CBS domain-containing protein		-1.56227	-1.56456	3.35583	0.00641822	0.0418485	At5g40890
G7421	A0A087HCQ7	NPL domain-containing protein		-1.31818	-1.31881	3.92978	0.00642582	0.0418926	At2g27840
G14133	UPI00053C1776			-2.17742	-2.18205	2.10394	0.00643207	0.0419278	At2g44000
G35107	D7LU77	Ovule protein		-3.78424	-4.04599	-1.68408	0.00643394	0.0419292	At3g52520
G40490	Q9FI56	Chaperone protein ClpC1, chloroplastic (ATP-dependent Clp protease ATP-binding subunit ClpC homolog 1) (Casein lytic proteinase C1) (Protein DE-REGULATED CAO ACCUMULATION 1) (Protein IRON-RESCUED MUTANT 1)	GO:0003729; GO:0004176; GO:0005524; GO:0005739; GO:0009505; GO:0009507; GO:0009532; GO:0009535; GO:0009536; GO:0009570; GO:0009658; GO:0009706; GO:0009941; GO:0010380; GO:0016887; GO:0031897; GO:0045036; GO:0045037	1.23774	1.23783	6.46415	0.00643398	0.0419292	At5g50920
G51015	V4KKW5	Fe2OG dioxygenase domain-containing protein	GO:0002229; GO:0016491; GO:0046872	2.35141	2.38299	-0.635264	0.00645008	0.0420286	At4g10500
G25450	none			-2.5168	-2.55088	-0.606268	0.00645256	0.0420392	NaN
G10219	Q9ZNS2	Indole-3-acetic acid-amido synthetase GH3.10 (EC 6.3.2.-) (Auxin-responsive GH3-like protein 10) (Protein DWARF IN LIGHT 2)	GO:0005737; GO:0009416; GO:0009507; GO:0016881	2.20965	2.21042	4.34486	0.00645554	0.0420509	At4g03400
G12707	A0A565AQF3	SAC domain-containing protein	GO:0005774; GO:0043813; GO:0046856	1.32065	1.32214	3.36301	0.00645605	0.0420509	At1g17340
G12186	A0A6J0MIM4	violaxanthin de-epoxidase, chloroplastic		1.46854	1.46999	2.57792	0.00646656	0.0421138	At1g08550
G36835	A0A078GMF2	BnaA02g23830D protein	GO:0006952; GO:0007165	1.68893	1.69639	1.11839	0.00652381	0.0424811	At5g45260
G30269	none			-1.82162	-1.83197	1.03623	0.00653268	0.0425333	NaN
G44369	A0A1J3DXE7	Receptor-like protein 12	GO:0005886	-1.5738	-1.58292	1.78067	0.00654124	0.0425722	At3g23010
G50218	A0A6J0LVI0	glutamate-1-semialdehyde 2,1-aminomutase (EC 5.4.3.8)	GO:0006782; GO:0008483; GO:0015995; GO:0030170; GO:0042286	1.25429	1.25443	5.58965	0.00653976	0.0425722	At5g63570
G9192	Q8L980	UDP-galactose/UDP-glucose transporter 2	GO:0015297; GO:0016020	-1.86623	-1.88022	1.00387	0.00654066	0.0425722	At4g23010
G45781	A0A0D3DTG2	DUF620 domain-containing protein		-3.0924	-3.17868	-1.03454	0.00654222	0.042573	At3g55720
G44131	A0A6A6LYF7	Transcription factor WRKY family	GO:0003700; GO:0005634; GO:0043565	-2.32997	-2.33131	3.61775	0.00655766	0.0426678	At2g38470
G20073	Q9SIC9	Pentatricopeptide repeat-containing protein GUN1, chloroplastic (Pentatricopeptide repeat-containing protein At2g31400) (Protein GENOMES UNCOUPLED 1)	GO:0003677; GO:0009507; GO:0010019; GO:0031930	1.32218	1.32235	5.30541	0.00656039	0.04268	At2g31400
G20470	Q9XEE6	Zinc finger CCCH domain-containing protein 29 (AtC3H29) (AtSZF2)	GO:0003677; GO:0003700; GO:0005634; GO:0006355; GO:0009409; GO:0046872; GO:0050832; GO:0071456	-1.88281	-1.88347	4.39829	0.0065629	0.0426908	At2g40140
G2542	A0A4Y1R110	RNA recognition motif and CCHC-type zinc finger domains containing protein		2.02946	2.04594	-0.0761744	0.00656477	0.0426973	NaN
G14733	UPI001B3C17F7			1.50182	1.50388	2.30419	0.00657267	0.0427319	At1g68660
G25130	A0A1S3XFJ2	uncharacterized protein LOC107764567		1.29126	1.29201	3.71722	0.00657112	0.0427319	At2g25940
G365	Q9C9D0	Cytosolic sulfotransferase 16 (AtSOT16) (EC 2.8.2.24) (Aromatic desulfoglucosinolate sulfotransferase) (Desulfoglucosinolate sulfotransferase A) (AtST5a) (Protein CORONATINE INDUCED 7)	GO:0005737; GO:0005739; GO:0008146; GO:0019761; GO:0032260; GO:0047364; GO:0051923	-2.21409	-2.21599	3.89919	0.00657199	0.0427319	At1g74100
G12096	A0A7J9GAQ2	UDPGT domain-containing protein	GO:0008194	-4.08815	-4.52888	-1.53721	0.00657448	0.042738	At1g22370
G28293	none			2.43504	2.50317	-1.6025	0.00657642	0.042745	NaN
G27720	A0A0D3DZU3	LEA_2 domain-containing protein	GO:0016020; GO:0098542	1.40497	1.40547	4.0147	0.006587	0.0428082	At4g01410
G21161	A0A1J3FA06	O-fucosyltransferase family protein	GO:0003830; GO:0006487; GO:0016020	2.36171	2.40019	-0.675982	0.0065899	0.0428167	At2g13290
G7987	A0A1J3IVZ5	NAD-dependent protein deacetylase SRT2	GO:0016740; GO:0070403	1.41703	1.41948	1.98324	0.00659005	0.0428167	At5g09230
G3931	A0A6D2K5Z3	DEAD-box ATP-dependent RNA helicase 33		1.536	1.53864	1.88779	0.00660564	0.0429124	At2g37920
G39575	A0A1J3EE47	Retrovirus-related Pol polyprotein from transposon TNT 1-94		-2.16084	-2.16153	4.53625	0.00660716	0.0429166	NaN
G16522	A0A059B3K2	Protein proton gradient regulation 5, chloroplastic-like	GO:0009055; GO:0009507; GO:0009644; GO:0009773	1.66909	1.6711	2.61856	0.0066113	0.0429379	At2g05620
G9203	A0A8S2B061	Genome assembly, chromosome: 7		-1.88346	-1.89388	0.496457	0.00663141	0.0430629	At4g23510
G44410	O80883	Transcription factor MYB101 (Myb-related protein 101) (AtM1) (AtMYB101) (Protein ABNORMAL SHOOT 7)	GO:0003677; GO:0003700; GO:0005634; GO:0009555; GO:0009739; GO:0009740; GO:0009789; GO:0010468; GO:0043068; GO:0045893; GO:0048235; GO:0080092; GO:0090406; GO:1901371; GO:1990019	2.82702	2.86384	-0.578127	0.00663859	0.0431038	At2g32460
G7784	D7M554	CCR4-NOT transcription complex subunit 9-like	GO:0005634; GO:0005737	2.25633	2.27676	-0.506997	0.00665071	0.0431769	At5g12980
G23460	V4KUK9	CRIB domain-containing protein	GO:0009860; GO:0010215; GO:0016324; GO:0017157; GO:0030833; GO:0051650	1.46111	1.46386	2.50862	0.0066648	0.043257	At5g16490
G26719	A0A565CJA4	CollinsiaVIII-like protein		-1.33404	-1.33467	4.21378	0.00666402	0.043257	At5g64430
G28691	R0INS0	SHSP domain-containing protein		1.94925	1.97027	-0.812202	0.00666577	0.0432576	At1g20870
G31068	A0A161M391	Nadh-ubiquinone oxidoreductase subunit 8	GO:0016020; GO:0016651; GO:0051539	-2.80158	-2.8889	-0.751675	0.00667667	0.0433227	At1g79010
G43766	A0A8T2AQU8	Cytochrome P450		1.56573	1.56852	1.89826	0.00669894	0.0434615	At2g45560
G24387	V4LXV8	SBP-type domain-containing protein	GO:0000976; GO:0005634; GO:0046872; GO:0048510; GO:0048653; GO:0090356	1.44248	1.44269	5.18149	0.00670549	0.0434983	At5g43270
G2653	Q9C9Y1	TOM1-like protein 8	GO:0016020; GO:0035091; GO:0043130; GO:0043328	3.42282	3.54095	-0.947174	0.00670921	0.0435167	At3g08790
G39324	A0A1J3DBR9	Prohibitin	GO:0005743	-1.27025	-1.27093	3.36753	0.00671651	0.0435584	At2g20530
G12075	A0A843TZZ0	Protein kinase domain-containing protein	GO:0004674; GO:0005524; GO:0006468; GO:0016020	-1.26496	-1.26568	3.38201	0.00672965	0.0436379	At5g37450
G4002	Q9LD95	RNA polymerase sigma factor sigF, chloroplastic (Sigma factor F) (Sigma-F) (Protein SINGLET OXYGEN-LINKED DEATH ACTIVATOR 8) (RNA polymerase sigma factor sig6) (Atsig6) (Sigma factor 6)	GO:0003677; GO:0006352; GO:0009507; GO:0009536; GO:0016987; GO:0045893; GO:0071482; GO:0071483; GO:0090351	1.29215	1.29266	3.90267	0.00673226	0.0436491	At2g36990
G37021	A0A392QDH3	Pentatricopeptide repeat-containing protein mitochondrial-like		1.52258	1.52766	0.867992	0.00674238	0.043709	At1g63630
G31701	A0A8S9HGM3	Sulfate transporter		-1.25335	-1.25346	6.56373	0.00675492	0.0437846	At3g54550
G1685	P82775	Defensin-like protein 171 (Low-molecular-weight cysteine-rich protein 61) (Protein LCR61)	GO:0005576; GO:0031640; GO:0050832	-5.45063	-5.92426	-1.56688	0.00676772	0.0438617	At4g30064
G6838	A0A0D3DDW5	AAA domain-containing protein	GO:0005524; GO:0006950; GO:0016887	-2.88912	-2.89103	3.49804	0.00678003	0.0439358	At3g50940
G14401	Q8RWB2	Disease resistance protein-like	GO:0006952; GO:0007165; GO:0043531	1.31233	1.31352	3.28992	0.00678549	0.0439609	At5g38850
G21738	V4NGI7	t-SNARE coiled-coil homology domain-containing protein	GO:0005484; GO:0005886; GO:0006612; GO:0016192; GO:0050832	-2.87598	-2.88458	1.92071	0.00678752	0.0439609	At3g52400
G43191	A0A1J3H785	DUF4216 domain-containing protein		1.35528	1.35614	3.84392	0.00678579	0.0439609	NaN
G43655	A0A178VPR4	Capsid protein		-1.50542	-1.50644	3.08861	0.00678834	0.0439609	At2g47485
G50945	A0A7J8XX41	Cryptochrome-1		1.3001	1.30023	5.90754	0.00678732	0.0439609	At4g08920
G5362	V4LKK2	PAP_fibrillin domain-containing protein	GO:0009507	1.39782	1.3995	2.37277	0.00679152	0.0439757	At3g58010
G13051	A0A6D2LDZ1	Bet_v_1 domain-containing protein	GO:0006952	-1.57476	-1.58245	1.28487	0.0067946	0.0439899	At1g23120
G24514	UPI00045FEBF0			1.71905	1.72712	0.665631	0.0068251	0.0441817	At2g03030
G33598	A0A5D3E684	60S ribosomal protein L37a-like	GO:0003735; GO:0005840; GO:0006412	1.58517	1.59132	0.954118	0.00683392	0.0442329	At3g10950
G26582	Q8VZ74	GTPase ERA-like, chloroplastic (GTP-binding protein Era-like)	GO:0000028; GO:0003729; GO:0005525; GO:0006364; GO:0009507; GO:0019843; GO:0042254; GO:0042644; GO:0043024	1.35859	1.35975	2.5641	0.00683724	0.0442486	At5g66470
G41563	O04877	Cinnamoyl-CoA reductase (EC 1.2.1.44)	GO:0016621	2.3549	2.37536	3.62623	0.00684065	0.0442649	At1g80820
G276	A0A087HIR1	Transmembrane protein	GO:0016020	1.80899	1.81634	0.583549	0.00684826	0.0443083	At1g75810
G40813	C0Z361	Chaperonin 60 subunit beta 3, chloroplastic (CPN-60 beta 3)	GO:0005524; GO:0005739; GO:0006457; GO:0009507; GO:0009536; GO:0009570; GO:0042026; GO:0051085; GO:0140662	-1.32854	-1.32934	3.67472	0.00685307	0.0443337	At5g56500
G46923	Q8L8Z8	Monothiol glutaredoxin-S2 (AtGrxS2) (Protein ROXY 10)	GO:0000122; GO:0005737; GO:0046872; GO:0051537	-5.53245	-26.5215	-0.808733	0.00685682	0.0443522	At5g18600
G42676	M4CBQ1	Jacalin-type lectin domain-containing protein	GO:0030246	-9.66023	-31.4269	1.23256	0.0068613	0.0443754	At3g16430
G2546	A0A6V7QKH6	Phenylalanine ammonia-lyase	GO:0005737; GO:0006559; GO:0009800; GO:0016841	1.84897	1.85416	5.97825	0.00686602	0.0444001	At3g10340
G13548	A0A438FJ80	Glucuronoxylan 4-O-methyltransferase 2	GO:0000139; GO:0008168; GO:0032259; GO:0045492	-1.47146	-1.47256	4.69182	0.00689893	0.0446023	At1g33800
G1410	R0G639	PPIase cyclophilin-type domain-containing protein	GO:0000413; GO:0003755; GO:0006457	-2.61405	-2.62273	1.54487	0.00689909	0.0446023	At2g15790
G21028	none			-1.58444	-1.58871	1.44112	0.00690145	0.0446117	NaN
G19972	A0A2K3M1Y2	SCARECROW-like protein 14-like	GO:0005634; GO:0009610	-2.5044	-2.54326	-0.042468	0.00690255	0.044613	At1g07530
G14306	none			-2.33684	-2.38723	-0.641821	0.00691837	0.0447036	NaN
G36182	Q9SEZ3	Cyclic dof factor 5 (Dof zinc finger protein DOF1.10) (AtDOF1.10) (H-protein promoter-binding factor 2b)	GO:0003677; GO:0003700; GO:0005634; GO:0006355; GO:0009908; GO:0046872; GO:0048577; GO:0048579	1.4334	1.43495	2.68469	0.0069175	0.0447036	At1g69570
G48475	Q8GYD2	Meiotic nuclear division protein 1 homolog (AtMND1) (Meiotic nuclear division 1-like protein)	GO:0003690; GO:0005634; GO:0005730; GO:0006302; GO:0007131; GO:0009553; GO:0009555; GO:0010212	-1.76377	-1.7742	0.227763	0.00694166	0.0448482	At4g29170
G19229	A0A087H1N2	RING-type E3 ubiquitin transferase (EC 2.3.2.27)	GO:0016020; GO:0016567; GO:0016740	-2.59043	-2.65696	-1.41968	0.00694473	0.0448622	At1g49210
G21356	A0A2P6R1Q9	Putative alpha-D-xyloside xylohydrolase (EC 3.2.1.177)	GO:0005975; GO:0061634	1.81432	1.82058	0.759245	0.00694713	0.0448719	At3g45940
G15591	A0A6J0LSP5	protein pygopus-like	GO:0046872	-1.2793	-1.27938	6.79068	0.00695788	0.0449354	At3g06130
G8309	A0A7J6WQ41	Zinc finger protein	GO:0010468; GO:0046872	-1.77566	-1.77814	2.4654	0.00696331	0.0449646	At5g03150
G19814	A0A1P8B0M5	Protein REVERSION-TO-ETHYLENE SENSITIVITY-like protein (DUF778)	GO:0016020	-1.49207	-1.49519	1.756	0.0069674	0.0449852	At2g26070
G18687	Q9C6Z3	Pyruvate dehydrogenase E1 component subunit beta-2, chloroplastic (EC 1.2.4.1)	GO:0004739; GO:0005634; GO:0006086; GO:0006096; GO:0006633; GO:0009507; GO:0009570; GO:0009941; GO:0010240	1.22068	1.22089	4.84928	0.00696901	0.0449897	At1g30120
G29995	Q9C6F5	Beta carbonic anhydrase 6, mitochondrial (AtbCA6) (AtbetaCA6) (EC 4.2.1.1) (Beta carbonate dehydratase 6)	GO:0004089; GO:0005739; GO:0008270; GO:0015976	-1.85329	-1.86294	2.23617	0.00697143	0.0449973	At1g58180
G32879	A0A2R4LMD7	Putative UDP-glucosyltransferase UGT91A10	GO:0008194	-1.42637	-1.4296	1.75522	0.006972	0.0449973	At2g22590
G1117	V4KNI0	DUF4228 domain-containing protein	GO:0050832	-1.60935	-1.61332	0.898633	0.00698054	0.0450466	At1g64700
G30352	none			5.12137	5.7862	-1.8053	0.00698242	0.0450528	NaN
G2366	A0A7I8L0X8	N-acetyltransferase domain-containing protein		-2.37339	-2.4186	-0.69864	0.0069843	0.0450591	NaN
G52933	none			2.10715	2.1234	-0.361741	0.00698578	0.0450627	NaN
G22152	A0A0D3BX03	Citrate synthase (EC 2.3.3.16)	GO:0036440	-6.34548	-27.497	-1.09095	0.00700128	0.0451568	At3g58740
G25864	A0A8S9H466	GST C-terminal domain-containing protein	GO:0042221	-1.32913	-1.32939	5.15237	0.00700954	0.0452042	At4g19880
G30369	A0A0D3CZ27	BHLH domain-containing protein	GO:0003700; GO:0005634; GO:0046983	1.45804	1.46012	1.69807	0.00701636	0.0452423	At1g68810
G36653	Q0WMJ8	Signal peptide peptidase-like 4 (AtSPPL4) (EC 3.4.23.-)	GO:0005765; GO:0010008; GO:0030660; GO:0033619; GO:0042500; GO:0098553; GO:0098554	1.36725	1.36755	4.44837	0.00701757	0.0452443	At1g01650
G1741	D7L1P4	Ovule protein		2.29287	2.33484	-0.0249391	0.00702854	0.0453091	NaN
G34585	A0A087GUP3	Light-regulated protein	GO:0007623; GO:0098807	1.45849	1.45956	3.33624	0.00703374	0.0453367	At3g26740
G28139	UPI000CD4BB75			-1.22285	-1.22297	6.09938	0.00703582	0.0453442	At1g73700
G19233	D7KE27	Organ specific protein		-2.25894	-2.27913	-0.282439	0.00704192	0.0453776	At1g49310
G3534	A0A087GR68	Knot1 domain-containing protein	GO:0005576; GO:0019871; GO:0031640; GO:0050832	-3.49362	-3.69322	-0.459399	0.00704801	0.045411	At2g43520
G49846	A0A8T1YRH8	ATOZI1		1.97532	1.99066	-0.25689	0.00705585	0.0454556	NaN
G36933	A0A6D2HBB6	NB-ARC domain-containing protein	GO:0005524; GO:0006952; GO:0043531	1.31176	1.31216	4.40911	0.00706569	0.045513	At1g15890
G48303	A0A087GIV5	Cytochrome P450	GO:0004497; GO:0005506; GO:0016705; GO:0020037	-3.06374	-3.07515	0.643111	0.00707835	0.0455886	At4g31940
G47906	A0A2T4CW78	Transposase	GO:0016787	1.44532	1.44609	3.75821	0.00708202	0.0456064	At4g39970
G5449	A0A087GYF2	WAT1-related protein	GO:0016020; GO:0022857	-1.50365	-1.50771	1.83844	0.00708672	0.0456306	At3g56620
G18817	none			-2.47919	-2.54299	-0.920999	0.00708792	0.0456324	NaN
G11946	A0A6D2HL77	GAF domain-containing protein	GO:0000155; GO:0005783; GO:0010105; GO:0016020; GO:0051740	-1.33667	-1.33728	4.11613	0.00708919	0.0456347	At1g04310
G9022	Q9SN43	CBL-interacting serine/threonine-protein kinase 12 (EC 2.7.11.1) (SNF1-related kinase 3.9) (SOS2-like protein kinase PKS8)	GO:0004674; GO:0005524; GO:0006468; GO:0007165; GO:0106310	-1.60729	-1.60937	2.47049	0.00709143	0.0456432	At4g18700
G10791	D7MT20	Growth-regulating factor	GO:0005524; GO:0005634; GO:0006351; GO:0006355; GO:0010114; GO:0010218; GO:0099402	-2.30038	-2.34694	0.50264	0.00709375	0.0456505	At5g53660
G42234	D7L7V6	Uncharacterized protein	GO:0005886; GO:0022857	5.47711	28.1225	-1.16367	0.00709441	0.0456505	At3g09450
G28775	V4KA10	HMA domain-containing protein	GO:0046872	-4.29577	-4.7401	-1.01979	0.0071031	0.0457005	At1g23000
G6482	UPI001E4C892D			-1.23669	-1.2369	5.22536	0.0071086	0.0457299	At5g03690
G41318	Q9LV75	Protein INCREASED RESISTANCE TO MYZUS PERSICAE 1 (FCS-Like Zinc finger 4)	GO:0002213; GO:0005634; GO:0005737; GO:0005829; GO:0009625; GO:0019900; GO:0042594; GO:0046872	-3.55715	-3.66161	-0.159251	0.0071217	0.0458044	At5g65040
G5203	O23145	Shaggy-related protein kinase beta (EC 2.7.11.1) (ASK-beta)	GO:0004674; GO:0005524; GO:0005737; GO:0006468; GO:0007165; GO:0106310	1.36494	1.36584	2.98975	0.00712203	0.0458044	At3g61160
G25920	A0A6A2ZYL5	Receptor-like protein 51	GO:0016020	1.46161	1.46259	2.97094	0.00714083	0.0459194	At5g45770
G15588	none			-2.46548	-2.53837	-0.892377	0.00715298	0.0459856	NaN
G46056	A0A1J3JFH6	Ovule protein	GO:0016020	-1.32001	-1.32162	2.47054	0.00715218	0.0459856	NaN
G22610	Q9LYW5	Probable E3 ubiquitin-protein ligase LUL1 (EC 2.3.2.27) (Probable RING-type E3 ubiquitin transferase LUL1) (Protein LOG2-LIKE UBIQUITIN LIGASE 1) (RING finger protein 370)	GO:0004842; GO:0016567; GO:0046872; GO:0061630	-1.70155	-1.70838	1.37393	0.00715443	0.0459889	At5g03200
G9976	none			-2.62669	-2.68929	-0.723582	0.00716047	0.0460218	NaN
G32300	A0A6J0MGY3	temperature-sensitive sn-2 acyl-lipid omega-3 desaturase (Ferredoxin), chloroplastic	GO:0006629; GO:0016020	2.40535	2.40561	6.2769	0.00717099	0.0460834	At3g11170
G24508	Q6NMA9	At5g45170 (Haloacid dehalogenase-like hydrolase (HAD) superfamily protein) (Uncharacterized protein At5g45170)	GO:0009507; GO:0009570; GO:0016787	1.23995	1.24024	4.5	0.00721371	0.0463519	At5g45170
G44118	A0A078FVA5	methenyltetrahydrofolate cyclohydrolase (EC 3.5.4.9)	GO:0004477; GO:0004488; GO:0005829; GO:0035999	1.52393	1.52699	1.40935	0.00721738	0.0463695	At2g38660
G32527	A0A843XLJ5	Tubby-like F-box protein		-1.27514	-1.27555	4.43448	0.00724171	0.0465198	At1g25280
G21794	A0A0D3BYB2	Transmembrane protein	GO:0016020	-1.88058	-1.89762	0.663198	0.00725025	0.0465686	At3g53235
G44876	T1DBU2	Rossmann-fold NAD(P)-binding domain-containing protein		1.50465	1.50782	1.58721	0.00726729	0.0466659	At2g21280
G52931	A0A6J0KWE8	uncharacterized protein LOC108822758		1.24253	1.24284	5.10303	0.00726643	0.0466659	At1g48300
G16910	D7KQC4	ANAC001	GO:0003677; GO:0006355; GO:0016020	-2.80656	-2.84744	0.116401	0.00727029	0.0466737	At1g01010
G3767	O04203	Nematode resistance protein-like HSPRO2 (AKINbetagamma-interacting protein 2) (Ortholog of sugar beet HS1 PRO-1 protein 2) (Protein Hs1pro-2)	GO:0005737; GO:0006979; GO:0009751; GO:0019441; GO:0020037; GO:0042742; GO:0046872; GO:0071456	-2.41313	-2.41389	4.21601	0.00727038	0.0466737	At2g40000
G17384	V4KE44	MFS domain-containing protein	GO:0016020; GO:0051119	-2.39363	-2.39592	3.02598	0.0072743	0.0466928	At1g08920
G28518	V4L5R9	Interactor of constitutive active ROPs 1	GO:0005634; GO:0005886; GO:0090404; GO:2000012	-1.76084	-1.76442	1.09945	0.00729698	0.0468323	At1g17140
G29523	UPI000901316F			-2.95357	-2.95543	4.76043	0.00730341	0.0468675	At1g51760
G8787	none			2.5432	2.59855	-1.16009	0.00733321	0.0470526	NaN
G11524	O49603	Cell wall / vacuolar inhibitor of fructosidase 2 (AtC/VIF2)	GO:0004857; GO:0005773; GO:0043086	1.48273	1.48361	3.08207	0.00733633	0.0470665	At5g64620
G14878	Q9FVV1	GDSL esterase/lipase At1g71250 (EC 3.1.1.-) (Extracellular lipase At1g71250)	GO:0005576; GO:0016042; GO:0016298	-6.73489	-27.5833	0.464779	0.00734184	0.0470958	At1g71250
G24682	A0A453KIN7	BTB domain-containing protein	GO:0016567	1.33875	1.33971	2.90618	0.00734352	0.0471005	At2g23050
G23701	Q9C5J6	tRNA dimethylallyltransferase 9 (EC 2.5.1.75) (Isopentenyl-diphosphate: tRNA isopentenyltransferase 9) (AtIPT9) (IPP transferase 9) (IPPT 9)	GO:0005524; GO:0005737; GO:0006400; GO:0009691; GO:0052381	1.34995	1.35137	2.32621	0.00735226	0.0471504	At5g20040
G33249	A0A078GX71	Terpene cyclase/mutase family member (EC 5.4.99.-)	GO:0005811; GO:0016104; GO:0042300	-6.26336	-27.4408	4.43801	0.0073598	0.0471927	At4g15340
G46943	Q9FK44	NAC domain-containing protein 87 (ANAC087)	GO:0000976; GO:0003700; GO:0005634; GO:0005737	-1.79648	-1.81489	2.92786	0.00736803	0.0472393	At5g18270
G33663	O82782	1-(5-phosphoribosyl)-5-[(5-phosphoribosylamino)methylideneamino] imidazole-4-carboxamide isomerase, chloroplastic (EC 5.3.1.16) (5-proFAR isomerase) (BBM II isomerase) (Phosphoribosylformimino-5-aminoimidazole carboxamide ribotide isomerase) (Protein ALBINO AND PALE GREEN 10) (Protein HISTIDINE BIOSYNTHESIS 3)	GO:0000105; GO:0000162; GO:0003949; GO:0005737; GO:0009507	1.34145	1.34202	3.51018	0.00738183	0.0473217	At2g36230
G10752	V4LL55	RING-type domain-containing protein	GO:0016020; GO:0030247	-3.28841	-3.41904	-1.18576	0.00739051	0.0473712	At1g28040
G52646	none			-1.65144	-1.65574	2.00478	0.00739321	0.0473824	NaN
G8535	none			-2.32714	-2.35072	-0.509686	0.00739847	0.0474099	NaN
G51673	A0A8J4CDS8	VWA domain-containing protein		1.83063	1.84529	-0.184509	0.00740172	0.0474246	At1g08520
G4004	A0A087H372	Glycosyltransferase (EC 2.4.1.-)	GO:0008194	-1.7082	-1.71164	2.81414	0.00740297	0.0474265	At5g59590
G49840	UPI000C1D38A0			-3.42575	-3.65025	-1.47679	0.00740512	0.0474341	At5g39890
G2129	A0A540LZY1	GDSL esterase/lipase	GO:0016788	-1.39485	-1.39491	6.92576	0.00740821	0.0474478	At3g16370
G40528	none			1.57625	1.58419	0.656353	0.00741462	0.0474827	NaN
G12605	M4DJI3	Uncharacterized protein		-3.11019	-3.22653	-1.19616	0.0074191	0.0474972	At1g15385
G27903	UPI00053AA61B			3.63236	3.73089	0.474232	0.00741808	0.0474972	At3g02590
G35533	Q3EAF9	Probable protein phosphatase 2C 49 (AtPP2C49) (EC 3.1.3.16)	GO:0005634; GO:0005829; GO:0006470; GO:0009651; GO:0017018; GO:0046872	-1.58783	-1.58884	3.73451	0.00741977	0.0474972	At3g62260
G25318	A0A1J3F9B2	EB1 C-terminal domain-containing protein		-1.79468	-1.79848	1.76018	0.0074224	0.047508	At4g30090
G13863	A0A7J8LLD3	COPIIcoated_ERV domain-containing protein	GO:0016020	1.54821	1.54862	4.39764	0.00742494	0.0475181	At3g22280
G22770	Q9FFF6	Jasmonate-induced oxygenase 2 (EC 1.14.11.-) (2-oxoglutarate-dependent dioxygenase JOX2) (Jasmonic acid oxidase 2)	GO:0005506; GO:0005829; GO:0006952; GO:0051213; GO:0097237; GO:0120091; GO:1900150; GO:1900366; GO:2000022	-3.36564	-3.38243	1.66351	0.00743128	0.0475525	At5g05600
G27919	Q681Z2	Tyrosine-protein phosphatase DSP3 (EC 3.1.3.48) (Protein PLANT AND FUNGI ATYPICAL DUAL-SPECIFICITY PHOSPHATASE 3) (AtPFA-DSP3)	GO:0004725; GO:0005634; GO:0005737; GO:0006470; GO:0008138; GO:0016791	-1.84196	-1.85893	0.0988665	0.00743375	0.0475621	At3g02800
G13831	V4MGI3	Helicase-like transcription factor CHR28	GO:0005524; GO:0046872; GO:0080188; GO:0140658	2.81568	2.854	-0.799852	0.00743622	0.0475718	At1g50410
G18215	A0A1Q3AWJ3	VIT1 domain-containing protein	GO:0005384; GO:0016020; GO:0030026	-5.14589	-26.1826	-0.8031	0.00743852	0.0475804	NaN
G19770	Q9SK39	Probable steroid-binding protein 3 (AtMP3) (Membrane-associated progesterone-binding protein 2) (AtMAPR2)	GO:0005496; GO:0005634; GO:0005773; GO:0005829; GO:0012505; GO:0016020	-1.30017	-1.30097	3.34755	0.00745806	0.0476993	At2g24940
G13211	A0A6D2IAL7	RING-type domain-containing protein	GO:0016020; GO:0046872	-1.85865	-1.86731	1.03635	0.00746985	0.0477684	At1g24440
G29499	V4MG82	Sucrose-phosphatase (EC 3.1.3.24)	GO:0000287; GO:0005986; GO:0050307	-2.82742	-2.89375	-0.964606	0.00747414	0.0477897	At1g51420
G34004	A0A6D2IQJ4	VQ domain-containing protein	GO:0051091	-1.30005	-1.30016	6.18873	0.00748022	0.0478224	At2g41180
G2174	UPI00053C978F			-1.79309	-1.80958	1.24175	0.00748285	0.0478331	At3g15770
G19995	UPI000901D87D			-1.31943	-1.32145	2.81541	0.00749445	0.047901	At2g29660
G15000	UPI000CE244C3			-1.74199	-1.7546	0.395325	0.00749829	0.0479194	At1g74210
G24818	A0A6D2JA85	Epidermal patterning factor-like protein	GO:0005576; GO:0010052	1.99481	2.01058	-0.0922399	0.00750271	0.0479415	At4g37810
G18192	A0A0D3DQN0	Xylem cysteine proteinase 1-like	GO:0006508; GO:0008234	1.49134	1.49156	5.43241	0.00750728	0.0479644	At1g20850
G5765	A7U521	FERONIA receptor-like kinase	GO:0004674; GO:0004714; GO:0005524; GO:0016020	-1.4808	-1.48298	2.3297	0.00751308	0.0479953	At3g51550
G9978	Q9SZN7	Heavy metal-associated isoprenylated plant protein 26 (AtHIP26) (AtHIPP26) (Farnesylated protein 6) (AtFP6)	GO:0005507; GO:0005886; GO:0009506; GO:0010286; GO:0031965; GO:0032791; GO:0046870	-1.4181	-1.41978	2.34529	0.00752159	0.0480435	At4g38580
G34536	A0A565BMA1	Peptidase A1 domain-containing protein	GO:0004190; GO:0006508	-1.69677	-1.69998	1.09077	0.00752652	0.0480688	At2g35615
G48998	A0A7I8K9K1	Uncharacterized protein		-1.23903	-1.23941	4.74355	0.00753815	0.0481368	NaN
G2747	A0A072VFS5	C3HC4-type RING zinc finger protein	GO:0046872	1.71649	1.72468	0.0662791	0.00755154	0.0482161	At3g07200
G34593	none			-2.12898	-2.16106	-0.59899	0.00755765	0.0482489	NaN
G11036	Q38857	Xyloglucan endotransglucosylase/hydrolase protein 22 (At-XTH22) (XTH-22) (EC 2.4.1.207) (Touch protein 4)	GO:0004553; GO:0005794; GO:0009408; GO:0009409; GO:0009612; GO:0009664; GO:0009733; GO:0009741; GO:0010411; GO:0016762; GO:0030247; GO:0042546; GO:0048046; GO:0071456; GO:0099503	-3.67899	-3.68349	3.97575	0.00758707	0.0484304	At5g57560
G45051	A0A8X7V5T7	Uncharacterized protein		-1.2755	-1.27567	5.42204	0.00758803	0.0484304	At3g25770
G38148	A0A5K0XIN5	M18 family aminopeptidase	GO:0004177; GO:0006508; GO:0008237; GO:0008270	1.31655	1.3177	2.43512	0.00759046	0.0484397	At5g60160
G12355	A0A8X7QCS6	Uncharacterized protein		-2.71473	-2.72783	2.45154	0.00759246	0.0484462	At1g61260
G14032	Q9SLL2	Protein BIG GRAIN 1-like B	GO:0005886; GO:0009734; GO:0010929; GO:0060918	-1.67558	-1.68389	0.493401	0.00759494	0.0484558	At1g54200
G47580	A0A1J3GL28	Protein PHYTOCHROME KINASE SUBSTRATE 4	GO:0009638; GO:0016301; GO:0016310	-2.42062	-2.44982	-0.736023	0.00759783	0.048468	At5g04190
G21975	Q9LY51	Phosphoinositide phospholipase C 7 (EC 3.1.4.11) (Phosphoinositide phospholipase PLC7) (AtPLC10) (AtPLC7) (PI-PLC7)	GO:0004435; GO:0005886; GO:0016042; GO:0048015	1.38897	1.38982	3.4689	0.00760022	0.0484758	At3g55940
G3322	Q9ZPY2	Laccase-6 (EC 1.10.3.2) (Benzenediol:oxygen oxidoreductase 6) (Diphenol oxidase 6) (Urishiol oxidase 6)	GO:0005507; GO:0016491; GO:0046274; GO:0048046; GO:0052716	1.56548	1.56988	0.699256	0.00760102	0.0484758	At2g46570
G22068	A0A565BXA4	glucan endo-1,3-beta-D-glucosidase (EC 3.2.1.39)	GO:0005975; GO:0042973	1.72957	1.74236	0.0960544	0.00760746	0.0485107	At3g57270
G15346	UPI00053C22FA			1.24359	1.24405	4.20006	0.00761025	0.048516	At1g70300
G23301	Q9FMT8	Major facilitator superfamily protein (Nodulin-like protein)	GO:0000325; GO:0016020	-1.91456	-1.9172	3.9246	0.00760968	0.048516	At5g14120
G22835	A0A0D3EHA7	Abhydrolase_3 domain-containing protein	GO:0016787	1.75773	1.75877	3.82997	0.0076178	0.0485578	At5g06570
G24875	A0A087GKC9	AB hydrolase-1 domain-containing protein		-5.60128	-26.679	0.221907	0.00762993	0.0486289	At2g23570
G42073	D7L5K0	Uncharacterized protein	GO:0005635; GO:0016020	1.37831	1.38035	2.13024	0.00763094	0.0486291	At3g06600
G28122	A0A078HJU1	BnaC02g20650D protein	GO:0000139; GO:0005794; GO:0009834; GO:0045492	3.30454	3.35906	-0.462399	0.0076518	0.0487432	At1g71690
G48941	V4MPV8	Protein DETOXIFICATION (Multidrug and toxic compound extrusion protein)	GO:0005886; GO:0015297; GO:0042910; GO:0071244; GO:1902456; GO:1990961	-2.04683	-2.06037	0.597455	0.00765147	0.0487432	At4g22790
G9309	Q93WL3	ATP-dependent Clp protease ATP-binding subunit CLPT1, chloroplastic (nClpC-like protein)	GO:0005829; GO:0009507; GO:0009532; GO:0009570; GO:0009579; GO:0009941	1.423	1.42355	3.81722	0.00765097	0.0487432	At4g25370
G36761	Q8L8V1	Uncharacterized protein		-1.25773	-1.25812	4.72402	0.00765902	0.0487829	At5g46115
G22487	D7M6G1	F-box family protein	GO:0005634; GO:0006511; GO:0016567; GO:0019005	1.24292	1.24363	3.38656	0.0076693	0.0488359	At5g01720
G50166	S8DVI4	WD_REPEATS_REGION domain-containing protein		-1.68289	-1.6919	0.483443	0.00766889	0.0488359	At3g49660
G30936	O49290	Carboxyvinyl-carboxyphosphonate phosphorylmutase, chloroplastic (EC 2.7.8.23) (Carboxyphosphonoenolpyruvate phosphonomutase) (CPEP phosphonomutase)	GO:0008807; GO:0009507; GO:0009570	1.31634	1.31776	2.14301	0.00767484	0.0488648	At1g77060
G46811	P49040	Sucrose synthase 1 (AtSUS1) (EC 2.4.1.13) (Sucrose-UDP glucosyltransferase 1)	GO:0001666; GO:0005829; GO:0005985; GO:0006970; GO:0009409; GO:0009413; GO:0009414; GO:0009506; GO:0009744; GO:0009749; GO:0010555; GO:0016157; GO:0071456; GO:0072708	-2.71803	-2.71969	5.3185	0.00768052	0.0488947	At5g20830
G23925	A0A565CUL6	Protein kinase domain-containing protein	GO:0004672; GO:0005524; GO:0006468; GO:0016020	-6.26622	-27.5064	-2.06942	0.00768295	0.0489039	At4g34220
G33678	Q9SJR5	Growth-regulating factor 3 (AtGRF3) (Transcription activator GRF3)	GO:0000976; GO:0005524; GO:0005634; GO:0006351; GO:0006355; GO:0008285; GO:0009409; GO:0009624; GO:0009739; GO:0048364; GO:0061062	-1.84669	-1.85291	1.01614	0.00768434	0.0489065	At2g36400
G12248	D7KJR6	Germin-like protein	GO:0009506; GO:0010497; GO:0030145; GO:0048046; GO:2000280	1.27022	1.27086	3.45823	0.00769783	0.0489795	At1g02335
G34938	none			-1.95577	-1.97244	1.42409	0.00769879	0.0489795	NaN
G37898	A0A0D3B0J3	EDR2_C domain-containing protein		-1.32103	-1.32278	2.2639	0.00769817	0.0489795	At5g10750
G15033	none			2.92192	3.01504	-0.740531	0.00772416	0.0491347	NaN
G10676	A0A087GA88	Gibberellin 20-oxidase	GO:0009639; GO:0009686; GO:0009739; GO:0045544; GO:0046872	-2.81096	-2.85539	-0.646005	0.00773494	0.0491969	At5g51810
G38877	Q9SN43	CBL-interacting serine/threonine-protein kinase 12 (EC 2.7.11.1) (SNF1-related kinase 3.9) (SOS2-like protein kinase PKS8)	GO:0004674; GO:0005524; GO:0006468; GO:0007165; GO:0106310	1.86686	1.87962	0.198328	0.00774326	0.0492435	At4g18700
G17710	A0A2Z6NYI0	DUF465 domain-containing protein	GO:0006284; GO:0008725	-4.57847	-24.8028	2.52501	0.00774805	0.0492676	At1g13635
G23067	Q9LXB5	Flowering-promoting factor 1-like protein 2 (FPF1-like protein 2)	GO:0009909; GO:0010228	-3.12586	-3.24864	-1.08238	0.00776028	0.0493327	At5g10625
G50213	A0A078G853	Pyruvate kinase (EC 2.7.1.40)	GO:0000287; GO:0004743; GO:0005524; GO:0005737; GO:0006096; GO:0016301; GO:0030955; GO:0043231	-1.36393	-1.36454	4.03992	0.00775989	0.0493327	At5g63680
G50132	A0A1D6HF36	50S ribosomal protein L29 chloroplastic	GO:0003735; GO:0005840; GO:0006412; GO:1990904	1.52507	1.52635	2.65576	0.00777503	0.0494201	At5g65220
G11985	Q8GZ79	Protein TIC 20-I, chloroplastic (Translocon at the inner envelope membrane of chloroplasts 20-I) (AtTIC20-I)	GO:0008320; GO:0009706; GO:0045037	1.29297	1.29345	3.89226	0.00779611	0.0495477	At1g04940
G34816	none			-1.38446	-1.38529	4.06939	0.00781271	0.0496469	NaN
G46173	UPI000CD4E9B3			-1.36993	-1.37066	4.29579	0.00785054	0.0498809	At5g47140
G17607	UPI00053AD69B			-3.80349	-3.81771	1.81369	0.00786277	0.0499522	NaN
G10731	A0A7I8LNP2	CNNM transmembrane domain-containing protein	GO:0010960; GO:0016020	-3.73042	-4.16115	-1.28297	0.00787633	0.0500261	At5g52790
G13168	UPI001CAA8ACC			-2.2494	-2.2684	-0.470456	0.00787643	0.0500261	At1g25560
G28560	Q9XFK7	Protein MOTHER of FT and TFL1	GO:0005634; GO:0005737; GO:0009737; GO:0009738; GO:0010030	-2.60764	-2.63575	-0.431798	0.00789019	0.0501071	At1g18100
G24673	V4LBZ9	Nudix hydrolase (AtNUDT) (EC 3.6.1.13) (EC 3.6.1.22) (ADP-ribose pyrophosphatase) (NADH pyrophosphatase)	GO:0035529; GO:0046872; GO:0047631; GO:0051287	1.36517	1.3671	2.50751	0.00789293	0.0501181	At5g47650
G44045	R0HMW5	C2 domain-containing protein	GO:0035556	4.24324	4.7808	-1.08208	0.00790149	0.050166	At5g58700
G30685	A0A0D3AQD0	Auxin efflux carrier component	GO:0009734; GO:0016020; GO:0055085; GO:0060918	1.39993	1.40163	1.86255	0.00790705	0.0501949	At1g73590
G28008	F4HQ89	Protein RETICULATA-RELATED 4, chloroplastic-like		1.36889	1.37002	2.53597	0.007939	0.0503912	At1g73470
G45686	Q9M325	Phosphatidylinositol:ceramide inositolphosphotransferase 1 (EC 2.7.8.-) (Inositol-phosphorylceramide synthase 1) (AtIPCS1) (IPC synthase 1) (Protein ERH1-like2) (Sphingolipid synthase 1)	GO:0000139; GO:0005789; GO:0005802; GO:0005886; GO:0030148; GO:0033188; GO:0045140; GO:0046513; GO:0047493	2.10798	2.10834	5.67832	0.00794293	0.0504097	At3g54020
G33890	A0A0D3BQH7	Protein kinase domain-containing protein	GO:0004674; GO:0005524; GO:0006468	-2.09773	-2.10872	0.836597	0.00795468	0.0504759	At3g55450
G46114	A0A4Y7IKJ9	AAI domain-containing protein		-2.81056	-2.8999	-1.53792	0.00795539	0.0504759	At3g63095
G26716	A0A8T1Y4D7	At1g03590-like protein		1.29488	1.29612	2.76393	0.00795688	0.0504788	At5g64480
G21638	A9NK89	ZF-HD dimerization-type domain-containing protein		2.6182	2.63451	-0.0216773	0.00795812	0.0504803	At1g18835
G24202	A0A1J3DYV5	UV-B-induced protein, chloroplastic		1.37733	1.37818	3.34046	0.00796159	0.0504958	At5g48590
G48651	D7MF63	Fimbrin-1	GO:0007623; GO:0051015; GO:0051017; GO:0051639	1.46315	1.46851	2.01484	0.00797308	0.0505622	At4g26700
G12870	D7KT70	Thaumatin-like protein 1b		1.73123	1.73409	3.19929	0.00797434	0.0505637	At1g20030
G25446	none			-2.81301	-2.87967	-1.25931	0.00798953	0.050647	NaN
G37340	V4LID8	Transmembrane protein	GO:0016020	1.30076	1.30129	3.84442	0.00798868	0.050647	At5g22340
G50140	UPI0010A3CB49			2.36266	2.40719	-0.478506	0.00799293	0.0506621	At5g65090
G14609	Q9C524	Probable fructokinase-6, chloroplastic (EC 2.7.1.4)	GO:0005524; GO:0005829; GO:0006000; GO:0006633; GO:0008865; GO:0009507; GO:0009570; GO:0016051; GO:0019252	1.24922	1.24952	4.36581	0.00800189	0.0507125	At1g66430
G20665	A0A0D2MZF4	Photosystem II 10 kDa polypeptide, chloroplastic	GO:0005524; GO:0140662	1.27599	1.27695	2.84066	0.00800349	0.0507161	At2g44650
G32194	Q9LTT7	At3g13310 (Chaperone DnaJ-domain superfamily protein) (DnaJ protein, putative) (DnaJ-like protein)	GO:0009507; GO:0071456	-1.3748	-1.37658	2.51432	0.00800977	0.0507494	At3g13310
G6766	none			-2.54117	-2.61673	-0.873083	0.00801147	0.0507537	NaN
G24630	V4LJ71	FLZ-type domain-containing protein	GO:0005634; GO:0005737; GO:0009744; GO:0009749; GO:0019900; GO:0019902; GO:0042594; GO:1905582	-1.34805	-1.34908	3.32192	0.00801304	0.0507571	At5g47060
G35852	Q9C6F5	Beta carbonic anhydrase 6, mitochondrial (AtbCA6) (AtbetaCA6) (EC 4.2.1.1) (Beta carbonate dehydratase 6)	GO:0004089; GO:0005739; GO:0008270; GO:0015976	-2.84813	-2.94572	-1.17239	0.00803116	0.0508654	At1g58180
G40954	A0A6J0KY88	uncharacterized protein LOC108823784	GO:0016020	1.67413	1.67828	1.97303	0.00803812	0.0509029	At5g58570
G8928	A0A7C9EAX3	Beta-amylase (EC 3.2.1.2)	GO:0000272; GO:0016161; GO:0102229	1.57605	1.57639	6.27628	0.00804013	0.0509092	At4g17090
G33397	Q9SID0	Probable fructokinase-1 (EC 2.7.1.4)	GO:0005524; GO:0005777; GO:0005829; GO:0005886; GO:0006000; GO:0008865; GO:0019252	-1.29693	-1.2971	5.97511	0.00805395	0.0509902	At2g31390
G13059	A0A178WDW9	PMEI domain-containing protein	GO:0004857	-1.76432	-1.76537	3.67556	0.00805714	0.051001	At1g23205
G4382	A0A398A1K0	Rho_N domain-containing protein	GO:0006353	1.55492	1.55899	0.80565	0.00805773	0.051001	At1g06190
G8585	Q39224	Protein SRG1 (AtSRG1) (Protein SENESCENCE-RELATED GENE 1)	GO:0010150; GO:0016682; GO:0046872	3.44753	3.61721	-1.04105	0.00805932	0.0510046	At1g17020
G20154	V4NYA1	Peroxygenase 3	GO:0005509; GO:0009269; GO:0009409; GO:0009651; GO:0009737; GO:0009751; GO:0010118; GO:0012511; GO:0031407; GO:0031969; GO:0050832; GO:1902609; GO:1990137; GO:2000377	1.33532	1.33541	6.47277	0.00806302	0.0510215	At2g33380
G23086	A0A8T1Z7A0	Enhancer of rudimentary		-1.8733	-1.88426	0.835023	0.00807406	0.0510848	At5g10810
G40347	Q67XD9	Alkaline/neutral invertase CINV2 (EC 3.2.1.26) (Alkaline/neutral invertase I) (A/N-INVI) (Cytosolic invertase 2)	GO:0004564; GO:0004575; GO:0005829; GO:0005987; GO:0009507; GO:0033926; GO:0048364	-1.36279	-1.36313	4.27017	0.00807543	0.051087	At4g09510
G8500	A0A654G796	Uncharacterized protein		-1.59006	-1.59641	0.431596	0.0080844	0.0511372	At5g40690
G40679	V4LKU5	DUF3506 domain-containing protein		2.13341	2.14627	3.08389	0.00809221	0.05118	At5g54240
G34740	A0A565CBU6	Hydrolase_4 domain-containing protein		-2.56015	-2.61356	-0.747837	0.008104	0.0512481	At3g44510
G49411	A0A8S9GAW8	RNase III domain-containing protein		-5.16976	-25.1789	-1.17601	0.00811573	0.0513157	At4g15417
G42032	Q9M9L6	Transcription factor bHLH150 (ATBS1 interacting factor 1) (Basic helix-loop-helix protein 150) (AtbHLH150) (bHLH 150) (Transcription factor EN 145) (bHLH transcription factor bHLH150)	GO:0000976; GO:0003700; GO:0005634; GO:0006355; GO:0009742; GO:0046983	-2.01424	-2.03088	-0.472938	0.00811982	0.051335	At3g05800
G16175	A0A565BCR2	C2H2-type domain-containing protein		-1.57652	-1.57821	2.9754	0.00815122	0.051527	At3g13810
G28908	V4L351	Topoisom_I_N domain-containing protein		-1.84218	-1.85752	0.119173	0.0081529	0.051531	At1g24575
G9511	V4MCU1	Amino_oxidase domain-containing protein	GO:0005737; GO:0046208; GO:0048510; GO:0050660; GO:0052894; GO:0052901; GO:0052903; GO:1903602; GO:1990534	-1.49642	-1.49726	2.96967	0.00815949	0.0515661	At4g29720
G31388	A0A087HCA0	SmORF		1.37017	1.37192	2.17765	0.00816459	0.0515917	At2g17240
G11606	none			-2.83906	-2.90726	-1.05039	0.00816888	0.0516122	NaN
G5439	R0H5W5	BHLH domain-containing protein	GO:0003700; GO:0005634; GO:0046983	-2.0897	-2.10941	-0.105246	0.00817099	0.051619	At3g56770
G16344	none			-3.32586	-3.44156	-1.80331	0.00818687	0.0517127	NaN
G34806	A0A398APR6	Uncharacterized protein		-1.59231	-1.59763	1.7243	0.00819464	0.0517552	At3g45730
G52227	UPI0006AACC54			-1.56093	-1.56188	3.5542	0.00820228	0.0517968	At1g20823
G17514	Q93Z66	Ribose-phosphate pyrophosphokinase 3, chloroplastic (EC 2.7.6.1) (Phosphoribosyl pyrophosphate synthase 3)	GO:0000287; GO:0002189; GO:0004749; GO:0005524; GO:0005737; GO:0006015; GO:0006164; GO:0009507; GO:0016301; GO:0016310	-2.19794	-2.19959	3.50031	0.00821348	0.0518609	At1g10700
G30669	UPI00053C9D54			-2.54984	-2.63789	-0.551223	0.00821636	0.0518725	At1g73280
G24869	Q9FV50	Methionine aminopeptidase 1D, chloroplastic/mitochondrial (MAP 1D) (MetAP 1D) (EC 3.4.11.18) (Peptidase M 1D)	GO:0005739; GO:0006508; GO:0009507; GO:0031365; GO:0046872; GO:0070006; GO:0070084	1.25301	1.25351	4.13002	0.00822025	0.0518904	At4g37040
G3288	Q570W7	DNA-binding protein		2.10161	2.10664	1.68079	0.00823065	0.0519495	At4g01830
G21624	A0A835K7L0	C2H2-type domain-containing protein		-2.55837	-2.60755	-0.696571	0.00823349	0.0519608	At3g50700
G6022	F4J6T7	Putative alpha-xylosidase 2 (EC 3.2.1.177)	GO:0000272; GO:0004553; GO:0005829; GO:0009506; GO:0030246; GO:0048046; GO:0061634; GO:0071555	-3.45424	-3.46702	2.65331	0.00825126	0.0520663	At3g45940
G17863	A0A1P8AUN3	Transmembrane protein	GO:0016020	-2.11461	-2.12526	1.64282	0.00825591	0.052089	At1g15640
G26183	A0A8T1YMZ0	Cotton fiber protein		-2.00287	-2.01618	-0.147336	0.00826108	0.052115	At4g14380
G38034	A0A540K8I6	PK_Tyr_Ser-Thr domain-containing protein		1.70147	1.70461	1.37116	0.00827665	0.0522065	At5g07180
G16021	Q08066	60S ribosomal protein L19	GO:0003723; GO:0003735; GO:0006412; GO:0022625	2.01268	2.02381	0.102844	0.00828094	0.052227	At4g02230
G1180	R0I111	CRS2-associated factor 1, chloroplastic	GO:0000373; GO:0003723; GO:0006397; GO:1990904	1.27008	1.27053	4.08954	0.00828652	0.0522555	At2g20020
G10024	UPI00215E3BC1			-1.42838	-1.42863	5.03407	0.00829879	0.0523262	At1g01600
G47742	A0A816KAK0	(rape) hypothetical protein		-1.62749	-1.63367	0.98155	0.00830941	0.0523865	At1g62050
G8857	A0A8S9L855	Homeobox-leucine zipper protein (HD-ZIP protein) (Homeodomain transcription factor)		2.42289	2.45278	-0.589618	0.00831737	0.05243	At2g22430
G23963	Q9FIR9	Protein RESPONSE TO LOW SULFUR 2 (Protein ENHANCED DE-ETIOLATION 6)	GO:0002229; GO:0009651; GO:0009658; GO:0010438; GO:0031347; GO:0042742; GO:0045893; GO:0047484; GO:0098869	-1.78253	-1.78434	2.62942	0.0083231	0.0524595	At5g24660
G49790	Q6NKX1	Proline dehydrogenase 2, mitochondrial (EC 1.5.5.2) (Osmotic stress-induced proline dehydrogenase) (Proline oxidase)	GO:0004657; GO:0005739; GO:0006562; GO:0006970; GO:0009414; GO:0010133; GO:0071949	2.06039	2.06672	2.00056	0.00832789	0.052483	At5g38710
G24620	Q4VP04	Defensin-like protein 308	GO:0005576; GO:0031640; GO:0050832	-3.18731	-3.21026	0.231664	0.00832966	0.0524874	At5g46871
G13597	Q9LQK7	Protein ABCI7, chloroplastic (ABC transporter I family member 7) (ABC transporter ABCI.7) (AtABCI7) (Non-intrinsic ABC protein 6) (Plastid SufD-like protein)	GO:0009507; GO:0009536; GO:0009570; GO:0009793; GO:0010027; GO:0016226	1.21469	1.21501	4.65369	0.00833933	0.0525417	At1g32500
G36950	none			-1.39746	-1.40013	2.06473	0.0083556	0.0526375	NaN
G8236	R0H7N6	VQ domain-containing protein	GO:0032875	1.41398	1.41547	2.41676	0.0083767	0.0527637	At3g10525
G27428	A0A8T2DLZ0	Thioredoxin-like superfamily		1.5676	1.57141	1.89222	0.00838073	0.0527757	At5g50100
G45040	none			-1.56785	-1.5716	1.3041	0.00838064	0.0527757	NaN
G27799	A0A087GL40	GRAS domain-containing protein	GO:0007623; GO:0048768; GO:0051301	-1.34383	-1.34604	2.65965	0.00838199	0.0527769	At3g60630
G13852	none			2.3408	2.43765	-0.628531	0.00838362	0.0527805	NaN
G46674	A0A0D3DD46	Histone-lysine N-methyltransferase ATXR6	GO:0005634; GO:0046872; GO:0051171; GO:0060255; GO:0080090	1.72322	1.72932	0.370324	0.00838797	0.0528011	At5g24330
G14570	none			2.36156	2.43015	-1.41774	0.00839684	0.0528502	NaN
G50543	none			2.1135	2.15754	-0.958478	0.0083979	0.0528502	NaN
G28040	A0A087G2R8	TIR domain-containing protein	GO:0006952; GO:0007165	-2.40333	-2.40434	3.66603	0.00839981	0.0528555	At1g72900
G42305	A0A0D3EHQ7	Pectinesterase (EC 3.1.1.11)	GO:0004857; GO:0030599; GO:0042545; GO:0045330; GO:0045490	-2.01407	-2.02025	0.709458	0.00841023	0.0529143	At3g10720
G3965	Q9ZUS1	WAT1-related protein At2g37460	GO:0005886; GO:0022857	-2.82357	-2.86619	1.59304	0.00841487	0.0529368	At2g37460
G46695	none			2.03773	2.05974	-0.294869	0.00841711	0.0529442	NaN
G37576	A0A565CMH8	Uncharacterized protein	GO:0016020	1.68301	1.68365	4.59301	0.00841952	0.0529526	At3g03341
G873	A0A3P6F0K6	Disease resistance RPP13-like protein 1	GO:0006952	-1.44056	-1.44214	3.44555	0.00843078	0.05301	At4g16095
G995	D7KUR4	RING-type domain-containing protein		-2.93601	-3.0323	-0.912758	0.00842983	0.05301	At1g62370
G41800	Q9LK72	Lectin-like protein At3g16530	GO:0002239; GO:0005634; GO:0005829; GO:0010200; GO:0030246; GO:0048046	-2.94841	-2.94898	6.73716	0.00845085	0.0531294	At3g16530
G14223	D9IR30	Truncated WRKY6 protein	GO:0003700	-2.31841	-2.3345	0.5419	0.00845527	0.0531505	At1g62300
G41736	A0A7C8YQ07	MFS domain-containing protein	GO:0015144; GO:0016020	-1.66768	-1.67548	0.105073	0.00847696	0.0532779	At1g54730
G49065	Q9SUN3	Probable UDP-arabinose 4-epimerase 3 (EC 5.1.3.5) (UDP-D-xylose 4-epimerase 3)	GO:0003978; GO:0006012; GO:0032580; GO:0033358; GO:0045227; GO:0050373	2.14036	2.16665	-0.376558	0.00847769	0.0532779	At4g20460
G7354	A0A151R660	Cytoplasmic protein	GO:0010258	1.62277	1.62753	1.30446	0.00848205	0.0532985	At5g20935
G16934	Q94KD8	Probable beta-D-xylosidase 2 (AtBXL2) (EC 3.2.1.-)	GO:0005576; GO:0009044; GO:0031222; GO:0045493; GO:0046556	1.47165	1.47222	4.25043	0.00850225	0.0534187	At1g02640
G51811	Q9SAA2	ATP-dependent Clp protease proteolytic subunit 6, chloroplastic (EC 3.4.21.92) (Endopeptidase ClpP6) (nClpP6) (nClpP1)	GO:0004176; GO:0004252; GO:0006515; GO:0009368; GO:0009570; GO:0051117	1.38087	1.38183	3.03769	0.00851869	0.0535152	At1g11750
G26765	Q9FFP9	Serine/threonine-protein kinase SRK2H (EC 2.7.11.1) (OST1-kinase-like 9) (SNF1-related kinase 2.5) (SnRK2.5)	GO:0003729; GO:0004674; GO:0005524; GO:0006468; GO:0006970; GO:0009536; GO:0009651; GO:0016301; GO:0035556; GO:0106310	-1.40278	-1.40354	3.16204	0.00853003	0.0535796	At5g63650
G20417	A0A6A6N103	Oxidored_FMN domain-containing protein		-1.40255	-1.40308	5.43905	0.00853545	0.0536069	At2g39220
G13901	A0A2G9HB11	4-coumarate--CoA ligase (EC 6.2.1.12)	GO:0016207	-3.61961	-4.05382	-1.09372	0.00854023	0.0536301	At3g48990
G17073	A0A090N4N6	Unnamed product	GO:0009507; GO:0033354; GO:0052592; GO:0090415	1.27844	1.279	3.54039	0.00854978	0.0536787	At1g04620
G3739	Q8S8E3	Abscisic acid receptor PYL6 (ABI1-binding protein 5) (PYR1-like protein 6) (Regulatory components of ABA receptor 9)	GO:0004864; GO:0005634; GO:0005737; GO:0005886; GO:0009738; GO:0009867; GO:0010427; GO:0038023; GO:0042803; GO:0080163	1.54166	1.54321	4.2546	0.00855014	0.0536787	At2g40330
G1777	Q9LSY7	Peroxidase 30 (Atperox P30) (EC 1.11.1.7) (ATP7a) (PRXR9)	GO:0004601; GO:0005576; GO:0005634; GO:0005737; GO:0006979; GO:0009505; GO:0009506; GO:0020037; GO:0042744; GO:0046872; GO:0140825	-3.14327	-3.24372	-0.959078	0.00855314	0.0536839	At3g21770
G31759	A0A392PLY9	LysM receptor kinase K1B	GO:0005886; GO:0016310; GO:0019199; GO:0045087	-4.93404	-25.6108	-0.547545	0.00855283	0.0536839	At4g13190
G38347	A0A6J0N240	uncharacterized protein LOC108849632 isoform X2		1.26676	1.26692	5.52735	0.00855985	0.0537192	At5g41460
G1627	A0A0D3BD22	HMA domain-containing protein	GO:0046872	-1.77127	-1.78145	0.224765	0.00857571	0.053812	At3g24450
G1045	M4EFU1	DUF3741 domain-containing protein		1.35509	1.35571	3.97816	0.00859526	0.053924	At1g63670
G13044	A0A178WEM6	Leucine-rich repeat extensin-like protein 3	GO:0016020	-1.4518	-1.45434	2.25632	0.00859574	0.053924	At1g23050
G48859	Q8LAP8	Dof zinc finger protein DOF4.6 (AtDOF4.6)	GO:0003677; GO:0003700; GO:0005634; GO:0006355; GO:0046872	-1.35769	-1.35826	4.39039	0.00859927	0.0539324	At4g24060
G50877	A0A8J4Q3U5	ATP-dependent Clp protease ATP-binding subunit ClpC homolog 2	GO:0005524; GO:0016887	1.23357	1.23362	7.20446	0.00859914	0.0539324	At5g50920
G16411	Q84WL6	Protein WVD2-like 3 (Protein WAVE-DAMPENED 2-LIKE3)	GO:0008017; GO:0009826; GO:0043622; GO:0051511; GO:0055028	-1.47243	-1.47588	3.17638	0.0086228	0.0540732	At3g23090
G23955	A0A087GCX7	Fe2OG dioxygenase domain-containing protein	GO:0002229; GO:0009620; GO:0009751; GO:0010150; GO:0033759; GO:0034785; GO:0042742; GO:0046872	1.43429	1.43523	4.0465	0.00862549	0.0540764	At5g24530
G4684	A0A803LHA9	Heme oxygenase 1	GO:0004392; GO:0006788; GO:0009507; GO:0015979	1.52102	1.52322	2.09772	0.0086245	0.0540764	At2g26670
G47323	UPI001C27370F			1.85887	1.87098	0.320593	0.00863402	0.054123	At5g65460
G15918	D7L0J3	Membrane protein YuiD		1.25887	1.25943	3.60109	0.00864643	0.0541939	At1g48195
G22459	A0A178UJ40	BOWMAN_BIRK domain-containing protein		1.54049	1.54327	1.73766	0.00865845	0.0542624	At5g01015
G8400	H9WFL0	SOR_SNZ domain-containing protein	GO:0042823	1.36805	1.36889	4.07028	0.00866266	0.0542819	At5g01410
G22998	A0A0D3AIA3	Classical arabinogalactan protein 6-like	GO:0005886	-1.54762	-1.55172	1.78273	0.00866641	0.0542986	At5g64310
G36834	A0A816NXY4	(rape) hypothetical protein	GO:0006952	1.28353	1.28362	6.53984	0.00867132	0.0543224	At5g51630
G32327	A0A8J4QKS5	ABC transporter domain-containing protein	GO:0005524	1.30288	1.30331	4.02619	0.00869362	0.0544553	At3g10670
G22918	D7M0N0	Transferase family protein	GO:0016740	-1.47266	-1.47594	1.20421	0.00869483	0.0544559	At5g07870
G10108	A0A6A6LX97	Nitrogen regulatory protein P-II	GO:0006808; GO:0030234	1.25538	1.25572	4.24231	0.00872282	0.0546243	At4g01900
G35139	V4LRQ6	Transmembrane protein		-1.83775	-1.84846	0.572861	0.00874074	0.0547296	At3g53235
G18995	none			-2.07205	-2.09668	-0.193456	0.00874839	0.0547706	NaN
G40363	A0A1J3GHI3	Retrovirus-related Pol polyprotein from transposon TNT 1-94		2.05827	2.09008	2.31688	0.00876986	0.0548981	NaN
G47836	R0GVH7	L-ascorbate oxidase (EC 1.10.3.3)	GO:0005507; GO:0005576; GO:0008447	-1.56165	-1.56613	1.43558	0.00877536	0.0549255	At4g39830
G46080	UPI00053CAA02			1.35442	1.35612	2.68007	0.00878132	0.0549559	At3g62590
G2246	A0A444G5Y1	Bidirectional sugar transporter SWEET2	GO:0005886; GO:0008643	1.54321	1.54428	4.70092	0.00879181	0.0550146	At3g14770
G31549	A0A5J5PYQ9	ANK_REP_REGION domain-containing protein		3.65645	3.86094	-1.86468	0.00879637	0.0550362	At5g54620
G15488	V4M444	YTH domain-containing protein	GO:0003729; GO:0005634	2.44261	2.48832	-0.979243	0.00881502	0.0551459	At3g03950
G50545	Q2HIV9	Transcription factor bHLH35 (Basic helix-loop-helix protein 35) (AtbHLH35) (bHLH 35) (Transcription factor EN 41) (bHLH transcription factor bHLH035)	GO:0003700; GO:0005634; GO:0006355; GO:0043565; GO:0046983	-1.3484	-1.35006	2.59613	0.0088291	0.055227	At5g57150
G35860	A0A8S9I6U0	Endoplasmic reticulum transmembrane protein		1.57236	1.57759	1.17489	0.00885018	0.0553519	At1g58070
G12084	V4L8V4	CCT domain-containing protein	GO:0005634	1.59793	1.6036	0.395635	0.0088682	0.0554576	At1g07050
G23906	R0FC10	Aa_trans domain-containing protein	GO:0006865; GO:0016020	-1.61114	-1.61644	1.75841	0.00886982	0.0554607	At5g23810
G47281	R0FG49	PsbP domain-containing protein	GO:0005509; GO:0009654; GO:0015979; GO:0019898	1.24622	1.24659	4.20093	0.008874	0.0554794	At5g11450
G8627	A0A565C6A1	TPX2 domain-containing protein	GO:0005737; GO:0005819; GO:0005874; GO:0032147; GO:0060236	-3.64549	-3.65989	4.78884	0.00887504	0.0554794	At5g37478
G5081	A0A5B7AXA2	FRIGIDA-like protein		-1.65817	-1.66417	1.21999	0.0088778	0.0554896	At2g20950
G2964	none			-1.7438	-1.75352	0.621056	0.00890195	0.0556336	NaN
G29377	S8DX15	Protein kinase domain-containing protein	GO:0004674; GO:0005524; GO:0006468; GO:0009579	1.56911	1.57646	0.83171	0.00890897	0.0556704	At5g01920
G22081	A0A843W313	DYW_deaminase domain-containing protein	GO:0003723; GO:0008270; GO:0009451	1.52096	1.52568	0.863792	0.0089174	0.055716	At1g74630
G36258	Q9FE59	Sucrose transport protein SUC4 (AtSUC4) (Sucrose permease 4) (Sucrose transporter 4) (Sucrose-proton symporter 4)	GO:0005773; GO:0005801; GO:0005886; GO:0005985; GO:0008506; GO:0008515; GO:0009705; GO:0016020	-1.51096	-1.51586	1.61229	0.00891891	0.0557184	At1g09960
G3998	none			2.89146	2.97234	-0.932452	0.00892203	0.0557309	NaN
G51245	none			-2.88736	-3.00018	-1.30063	0.00894251	0.0558518	NaN
G5386	Q9SVY1	Zinc finger protein WIP2 (Protein NO TRANSMITTING TRACT) (WIP-domain protein 2) (AtWIP2)	GO:0001709; GO:0003700; GO:0005634; GO:0006355; GO:0009860; GO:0010468; GO:0010500; GO:0046872; GO:0048856; GO:0080022; GO:1990058	-1.82019	-1.83213	0.142454	0.00895415	0.0559174	At3g57670
G33478	A0A8S9M2V0	MFS domain-containing protein		-2.87874	-2.99283	-0.899839	0.00897157	0.0560191	At4g08895
G21600	Q9SNE1	Ethylene-responsive transcription factor ERF011	GO:0000976; GO:0003700; GO:0005634; GO:0009409; GO:0009617; GO:0009873; GO:0010941; GO:0042742	-1.39382	-1.3946	4.45716	0.00898654	0.056105	At3g50260
G21758	A0A3P6FW49	Transmembrane protein		1.88154	1.88855	2.73246	0.00898759	0.056105	NaN
G11448	A0A2N9J289	Glutamate-1-semialdehyde 2,1-aminomutase	GO:0008483; GO:0030170	1.33529	1.33547	5.27158	0.00899058	0.0561128	At5g63570
G36896	Q9C8K0	Probable disease resistance protein At1g51480	GO:0005524; GO:0006952; GO:0043531	1.29356	1.29401	4.12008	0.00899111	0.0561128	At1g51480
G31713	D7L2F2	CRC domain-containing protein	GO:0000976; GO:0003700; GO:0005634; GO:0010375; GO:0010440	1.74748	1.75591	0.307127	0.00900339	0.0561824	At3g22760
G214	D7KUG7	AP2/ERF domain-containing protein	GO:0003677; GO:0003700; GO:0005634	-1.55745	-1.56068	1.86137	0.00901259	0.0562328	At1g77200
G18661	A0A7J8MY55	GDSL esterase/lipase	GO:0016788	1.37893	1.37898	7.05561	0.00902392	0.0562963	At1g29670
G33564	A0A8S9R777	Cytochrome P450 monooxygenase		1.88431	1.9032	0.779223	0.00907406	0.056602	At2g34490
G45005	Q4F8K1	Expansin	GO:0005576; GO:0009653; GO:0009664; GO:0016020	-1.65659	-1.66293	0.524952	0.00907873	0.056624	At1g20190
G11228	S8C5U7	FAS1 domain-containing protein	GO:0005886	-1.72508	-1.7288	5.54691	0.00909296	0.0566985	At2g20520
G13724	Q949Z1	Polygalacturonase At1g48100 (PG) (EC 3.2.1.15) (Pectinase At1g48100)	GO:0004650; GO:0005576; GO:0005975; GO:0009831	-1.30715	-1.30765	4.02896	0.00909238	0.0566985	At1g48100
G28354	A0A1J3DHU0	Toxin_10 domain-containing protein	GO:0090729	-3.96458	-3.98683	1.09214	0.00909903	0.0567292	At1g13470
G33162	none			-3.0335	-3.14816	-0.183852	0.00910858	0.0567816	NaN
G19231	A0A6D2K296	Transmembrane protein	GO:0016020	1.68935	1.69689	0.0828696	0.00911384	0.0568071	At3g18800
G22890	none			2.24845	2.2977	-0.709748	0.00911497	0.0568071	NaN
G6181	Q9SCU7	Transcription factor MYB30 (Myb-related protein 30) (AtMYB30)	GO:0000976; GO:0001666; GO:0003700; GO:0005634; GO:0009617; GO:0009626; GO:0009644; GO:0009733; GO:0010100; GO:0042761; GO:1990837	1.45509	1.45574	4.33591	0.00911841	0.0568214	At3g28910
G27781	Q0WV12	Homeobox-leucine zipper protein ANTHOCYANINLESS 2 (HD-ZIP protein ANL2) (Homeodomain protein AHDP) (Homeodomain transcription factor ANL2)	GO:0000976; GO:0000981; GO:0003700; GO:0005634; GO:0006723; GO:0008289; GO:0009827; GO:0043481; GO:0048364; GO:0048765	-2.21811	-2.22145	2.92914	0.00912931	0.0568822	At4g00730
G13169	none			-1.83638	-1.84769	0.0984419	0.00913192	0.0568913	NaN
G5282	A0A6D2K8A0	Cysteine synthase (EC 2.5.1.47)	GO:0004124; GO:0006535	-1.25208	-1.25242	4.36604	0.00914024	0.056936	At2g43750
G37982	A0A5J5Q072	Polyketide_cyc domain-containing protein		1.3866	1.38835	2.24068	0.0091468	0.0569625	At5g08720
G44541	A0A067LBA2	non-specific serine/threonine protein kinase (EC 2.7.11.1)	GO:0004674; GO:0005524; GO:0006468; GO:0007165	-1.30815	-1.3092	3.45706	0.00914615	0.0569625	At3g48750
G4472	A0A816VFU5	(rape) hypothetical protein		2.40628	2.47014	0.178862	0.00915185	0.0569868	At2g43100
G20664	V4L9R1	Protein TRIGALACTOSYLDIACYLGLYCEROL 4, chloroplastic	GO:0034196; GO:0070300; GO:1990052	1.53502	1.53848	0.8029	0.00915696	0.0570115	At2g44640
G43309	R0G4A4	Armadillo		-1.49417	-1.4947	3.78275	0.00916517	0.0570554	At2g05810
G52489	R0IGP4	AP2/ERF domain-containing protein	GO:0003677; GO:0003700; GO:0005634	-2.58412	-2.59067	1.53048	0.00918297	0.057159	At1g28370
G41479	none			2.11418	2.1445	-0.457931	0.0091932	0.0572155	At5g66160
G39244	A0A087GH52	Aconitate hydratase (Aconitase) (EC 4.2.1.3)	GO:0003994; GO:0006101; GO:0006102; GO:0006979; GO:0046872; GO:0047780; GO:0051539; GO:1990641	-1.8423	-1.84603	1.78195	0.00919645	0.0572285	At4g26970
G11607	A0A5A7Q3I5	Leucine-rich receptor-like protein kinase family protein	GO:0004672; GO:0005524; GO:0005886; GO:0006468; GO:0050832	-1.40748	-1.40985	3.18509	0.00922793	0.0574172	At1g17230
G34465	A0A078IR80	BnaA09g56990D protein	GO:0003700; GO:0005634; GO:0046872	2.1627	2.1916	-0.037892	0.00923689	0.0574657	At2g02080
G29638	A0A087H999	Arabinogalactan peptide 13-like	GO:0016020	1.30608	1.30613	7.13703	0.00925714	0.0575845	At3g13520
G53214	P61847	50S ribosomal protein L32, chloroplastic	GO:0003729; GO:0003735; GO:0006412; GO:0009507; GO:0009536; GO:0015934	2.83061	2.897	-1.13787	0.00927385	0.0576812	AtCg01020
G17865	Q9LMR5	F-box/kelch-repeat protein At1g15670	GO:0005829; GO:0080037; GO:2000762	-1.33281	-1.33347	4.33426	0.00928021	0.0577135	At1g15670
G21595	A0A397Y841	UPF0481 protein At3g47200-like	GO:0016020	1.35991	1.36097	3.58375	0.00929051	0.0577703	At5g11290
G5562	D7LUX1	GTD-binding domain-containing protein	GO:0080115	1.45738	1.46135	1.34609	0.00930526	0.0578548	At3g54740
G42602	D7L402	ATERF-4/ATERF4/ERF4/RAP2.5	GO:0000976; GO:0003700; GO:0009723; GO:0009737; GO:0009864; GO:0016604; GO:0045892	-1.57102	-1.5716	4.01479	0.00933404	0.0580264	At3g15210
G33947	Q8S8E3	Abscisic acid receptor PYL6 (ABI1-binding protein 5) (PYR1-like protein 6) (Regulatory components of ABA receptor 9)	GO:0004864; GO:0005634; GO:0005737; GO:0005886; GO:0009738; GO:0009867; GO:0010427; GO:0038023; GO:0042803; GO:0080163	5.17593	26.3929	-1.10636	0.00933622	0.0580327	At2g40330
G5620	A0A2J6L1G6	DUF5753 domain-containing protein	GO:0004845; GO:0005737; GO:0005829	1.51962	1.52472	0.758559	0.00934771	0.0580968	At3g53900
G48097	A0A398AI18	Protein CASPARIAN STRIP INTEGRITY FACTOR 1		-2.14114	-2.17911	-0.246386	0.00935946	0.0581625	At4g34600
G48127	Q9SYZ0	3-ketoacyl-CoA synthase 16 (KCS-16) (EC 2.3.1.199) (Very long-chain fatty acid condensing enzyme 16) (VLCFA condensing enzyme 16)	GO:0006633; GO:0009416; GO:0016020; GO:0102756	-2.15601	-2.17764	-0.0965166	0.00937001	0.0582208	At4g34250
G44441	A0A6J0NGE2	uncharacterized protein LOC108853899 isoform X1		1.25845	1.25943	3.49841	0.00938362	0.058298	At2g31560
G45485	R0HIW3	WD_REPEATS_REGION domain-containing protein		-2.08665	-2.10351	0.112554	0.00938901	0.0583242	At3g18130
G34471	A0A8S2AAL1	Genome assembly, chromosome: 5		-1.61536	-1.61843	1.90016	0.00939929	0.0583663	At2g02100
G39045	O49662	AT-hook motif nuclear-localized protein 24	GO:0003680; GO:0003700; GO:0005634; GO:0010228	-5.29978	-27.2319	-1.56662	0.00939782	0.0583663	At4g22810
G52106	none			-3.18982	-3.34449	-0.826815	0.00939933	0.0583663	NaN
G29459	Q9LPR8	Scarecrow-like protein 3 (AtSCL3) (GRAS family protein 5) (AtGRAS-5)	GO:0003700; GO:0005634; GO:0006355; GO:0009739; GO:0043565	-1.42295	-1.42502	2.18753	0.00940465	0.058392	At1g50420
G49699	A0A087HIR6	Knot1 domain-containing protein	GO:0031640; GO:0050832	-5.11895	-5.15416	3.03903	0.00941868	0.0584718	At5g44420
G4109	A0A8T2AJH0	Cystic fibrosis transmembrane conductance regulator		-1.92072	-1.94666	0.799805	0.00943894	0.0585903	At2g35585
G45562	A0A540L7D8	Envelope ADP,ATP carrier protein, chloroplastic	GO:0016020; GO:0055085	1.72219	1.73154	0.107181	0.00944323	0.0586095	At3g51870
G37095	D7KHD2	Wall-associated receptor kinase-like (EC 2.7.11.-)	GO:0004674; GO:0005509; GO:0005524; GO:0005886; GO:0006468; GO:0007166; GO:0030247; GO:0106310	-1.43618	-1.43709	3.20775	0.00946315	0.0587259	At1g79670
G4162	V4NYQ3	Protein kinase domain-containing protein	GO:0004674; GO:0005524; GO:0006468; GO:0009734; GO:0009926; GO:0009958; GO:0009986; GO:0048766; GO:0048767; GO:0048825	-2.39403	-2.41528	-0.421381	0.00946819	0.0587497	At2g34650
G3848	A0A0D3B5S2	RING-type E3 ubiquitin transferase (EC 2.3.2.27)	GO:0016567; GO:0016740; GO:0046872; GO:0140096	-3.25759	-3.36934	-1.47675	0.00948016	0.0588167	At2g38920
G37961	A0A078JS97	Alpha-galactosidase (EC 3.2.1.22) (Melibiase)	GO:0005975; GO:0009505; GO:0052692	-1.23987	-1.23996	6.71837	0.00948858	0.0588615	At5g08370
G30239	M4EYZ5	non-specific serine/threonine protein kinase (EC 2.7.11.1)	GO:0004672; GO:0005524; GO:0006468; GO:0016020; GO:0030247	-2.66671	-2.81135	0.67824	0.00950854	0.0589739	At1g66930
G39704	A0A6P5RMI3	phosphoserine transaminase (EC 2.6.1.52)	GO:0004648; GO:0006564	-1.40777	-1.40788	6.22441	0.00950907	0.0589739	At4g35630
G2502	A0A5J5AYE2	Pseudouridine-5'-monophosphatase		1.30939	1.31023	3.1932	0.00951386	0.0589962	At3g10970
G10738	A0A4S8JHC0	AAA domain-containing protein	GO:0005524; GO:0016887	1.34197	1.3423	4.54029	0.0095513	0.0592135	At5g52882
G52555	Q9C6Z2	Nudix hydrolase 25 (AtNUDT25) (AtNUDX25) (EC 3.6.1.17) (Bis(5'-nucleosyl)-tetraphosphatase (asymmetrical))	GO:0004081; GO:0006753; GO:0008893; GO:0009507; GO:0015967; GO:0019693; GO:0034432; GO:0046872	-1.7723	-1.77692	1.90972	0.00955055	0.0592135	At1g30110
G34492	UPI00053C37D9			-4.04348	-4.33095	-1.48763	0.00956534	0.0592932	At2g02850
G47286	A0A803MJP9	TPT domain-containing protein	GO:0016020	-1.24819	-1.24832	7.27862	0.0095706	0.0593183	At5g25400
G25973	A0A6A5MH54	Hydrocephalus-inducing protein homolog		-1.96715	-1.99239	-0.0854194	0.00958384	0.059393	NaN
G16041	A0A5J5BGX2	AP2/ERF domain-containing protein	GO:0003677; GO:0003700; GO:0005634	1.96134	1.992	-0.709508	0.00959423	0.0594499	At3g16280
G24007	Q94F20	Protein DUF642 L-GALACTONO-1,4-LACTONE-RESPONSIVE GENE 2 (DUF642 L-GalL-RESPONSIVE GENE 2)	GO:0005576; GO:0009505; GO:0009506; GO:0009536; GO:0010015	1.40999	1.41015	6.24134	0.00961093	0.0595459	At5g25460
G39386	A0A565CBM6	DDE Tnp4 domain-containing protein	GO:0005634; GO:0016787; GO:0046872	-3.33219	-3.33882	2.19483	0.00961757	0.0595796	At4g29780
G38037	A0A438KNF5	Serine/threonine-protein kinase STY8	GO:0004672; GO:0005524; GO:0006468	-1.58643	-1.59406	0.677569	0.00963476	0.0596787	At5g40540
G3285	A0A833RJ53	PTI1-like tyrosine-protein kinase 3	GO:0016301; GO:0016310	1.52922	1.5323	2.23082	0.00964792	0.0597527	At2g47060
G15662	A0A1J3F3P5	Maternal effect embryo arrest 60	GO:0016020	1.30223	1.30303	3.26626	0.00966619	0.0598584	At3g07510
G38151	A0A1J3K8B0	Cytochrome P450 77A4	GO:0004497; GO:0005506; GO:0016705; GO:0020037	2.43099	2.45609	-0.509598	0.00966944	0.059871	At5g35920
G50292	A0A444Z3R8	DUF1336 domain-containing protein		-1.39858	-1.40049	2.47528	0.00967217	0.0598804	At5g62140
G3544	R0FYW8	DUF1685 family protein		1.44009	1.44074	3.21264	0.00967698	0.0599027	At2g43340
G37306	D7M1Q9	GRAM domain-containing protein		1.44715	1.45087	0.95978	0.00969753	0.0600224	At5g23350
G40549	UPI0009016436			1.33779	1.33827	4.07237	0.00969876	0.0600225	At5g51850
G44408	A0A1J7HHQ7	PDZ domain-containing protein	GO:0004222; GO:0006508; GO:0016020	1.29174	1.29263	3.12944	0.00971199	0.0600969	At2g32480
G13086	A0A8D9CU27	(field mustard) hypothetical protein	GO:0016020	-2.23872	-2.29309	-0.709155	0.00972188	0.0601506	At1g23830
G17588	B7FJB3	Lactoylglutathione lyase		-1.20743	-1.20747	7.43675	0.00972469	0.0601605	At1g11840
G35326	none			-1.94857	-1.96934	2.01393	0.00972743	0.0601624	NaN
G48999	A0A6A2YME1	40S ribosomal protein S14	GO:0005840	-1.71647	-1.72653	0.643884	0.00972632	0.0601624	At4g21930
G24421	A0A6J0N9X4	ketohexokinase-like	GO:0016301; GO:0016310; GO:0016773	-1.66641	-1.67241	1.02785	0.00974285	0.0602375	At5g43910
G26631	none			-5.10693	-25.7295	-1.75344	0.00974322	0.0602375	NaN
G36935	Q9FG81	Aluminum induced protein with YGL and LRDR motifs (Aluminum-induced protein-like) (Putative aluminum-induced protein)	GO:0005829; GO:0009536	-1.24847	-1.2487	4.96399	0.00974199	0.0602375	At5g43830
G29510	A0A438HGT5	Metal tolerance protein C4	GO:0006829; GO:0008324	1.53715	1.54418	0.517408	0.00975747	0.0603106	At1g51610
G30395	none			-1.50192	-1.50223	4.77705	0.00975748	0.0603106	NaN
G13580	D2E842	Starch synthase, chloroplastic/amyloplastic (EC 2.4.1.-)	GO:0004373; GO:0009501; GO:0009507; GO:0019252	-1.22902	-1.22904	8.24536	0.00976586	0.0603502	At1g32900
G5063	A0A7J6W1X1	Epimerase family protein sdr39u1-like protein		1.51522	1.51762	1.72332	0.00976634	0.0603502	At2g21280
G19630	Q9SJU9	Epimerase family protein SDR39U1 homolog, chloroplastic (EC 1.1.1.-) (Protein GIANT CHLOROPLAST 1) (Protein SulA homolog) (AtSulA)	GO:0009507; GO:0009536; GO:0009706; GO:0009941; GO:0010020; GO:0016491; GO:0042803	1.67239	1.67331	3.33132	0.0097963	0.0605278	At2g21280
G35277	V4LL21	GATA-N domain-containing protein	GO:0009658; GO:0045893	2.11832	2.13134	0.532693	0.00980089	0.0605411	At3g56290
G7304	A0A251TRP8	Ribonucloprotein	GO:0000398; GO:0000470; GO:0003723; GO:0005730; GO:0005840; GO:0030490; GO:0031428; GO:0032040; GO:0046540; GO:0071011	-1.26324	-1.26415	3.38134	0.00980014	0.0605411	At5g20160
G9664	R0GL29	Glutamyl-tRNA(Gln) amidotransferase subunit C, chloroplastic/mitochondrial (Glu-AdT subunit C) (EC 6.3.5.-)	GO:0005524; GO:0005739; GO:0006450; GO:0009507; GO:0030956; GO:0032543; GO:0050567; GO:0070681	1.27651	1.27715	3.56424	0.00984085	0.0607804	At4g32915
G44440	O04922	Probable glutathione peroxidase 2 (EC 1.11.1.9)	GO:0004601; GO:0004602; GO:0005634; GO:0005777; GO:0005829; GO:0005886; GO:0006979; GO:1901149	-1.2048	-1.20487	6.89419	0.00985925	0.0608864	At2g31570
G11403	V4KKA6	RING-type domain-containing protein	GO:0004842; GO:0030014	1.23223	1.23284	3.77307	0.0098719	0.0609569	At5g62910
G5725	A0A2G9GAC2	RRM domain-containing protein	GO:0003723	1.44457	1.44769	1.34909	0.00988003	0.0609995	At4g13860
G53067	D7KIN9	PEROXIDASE_4 domain-containing protein		-1.32418	-1.32575	2.50679	0.00989023	0.0610549	At1g52140
G25180	A0A8T1YHD2	Beta-1,3-N-Acetylglucosaminyltransferase family protein		-3.2604	-3.36323	-0.716075	0.00989606	0.0610832	At4g32100
G19173	A0A2P6QZS8	Putative 1,4-dihydroxy-2-naphthoyl-CoA hydrolase (EC 3.1.2.28)	GO:0016787	-1.24166	-1.2423	4.44194	0.00990282	0.0611173	At1g48320
G41326	Q5HZ05	Probable trehalose-phosphate phosphatase J (AtTPPJ) (EC 3.1.3.12) (Trehalose 6-phosphate phosphatase)	GO:0004805; GO:0005634; GO:0005730; GO:0005992; GO:0046686	-1.91908	-1.93471	0.881832	0.0099124	0.0611689	At5g65140
G2223	Q9LIM3	Serine/arginine repetitive matrix protein (Uncharacterized protein At3g15110/F4B12_2) (Uncharacterized protein At3g15115)		-2.0767	-2.10062	-0.363594	0.00993443	0.0612972	At3g15110
G8060	A0A0D3DDN4	AP2/ERF domain-containing protein	GO:0003677; GO:0003700; GO:0005634	-2.15459	-2.1571	3.36534	0.0099375	0.0613085	At5g07580
G5660	none			-1.4594	-1.46292	1.61115	0.00995165	0.0613881	NaN
G32030	Q8GXG1	Probable isoaspartyl peptidase/L-asparaginase 2 (EC 3.4.19.5) (L-asparagine amidohydrolase 2) [Cleaved into: Isoaspartyl peptidase/L-asparaginase 2 subunit alpha; Isoaspartyl peptidase/L-asparaginase 2 subunit beta]	GO:0004067; GO:0005737; GO:0008798; GO:0016540	1.45758	1.4596	2.36712	0.0099594	0.0614283	At3g16150
G14262	Q9SY89	Putative G-type lectin S-receptor-like serine/threonine-protein kinase At1g61610 (EC 2.7.11.1)	GO:0004674; GO:0005516; GO:0005524; GO:0005886; GO:0006468; GO:0030246; GO:0031625; GO:0045087; GO:0048544; GO:0106310	-2.30031	-2.31512	1.93932	0.00997688	0.0615285	At1g61610
G4546	V4LL99	Uncharacterized protein		-3.47852	-3.7104	-1.6002	0.0100016	0.0616729	At2g28570
G8046	V4N2K2	Mitochondrial transcription termination factor family protein	GO:0003690; GO:0006353; GO:0006355	1.64971	1.65526	0.55889	0.0100105	0.0617202	At5g07900
G44000	D7KRH0	ATP-synt_DE domain-containing protein	GO:0009579; GO:0045261; GO:0046933	4.72808	4.75597	1.91996	0.0100126	0.0617257	AtCg00470
G3309	Q9ZUZ0	3-ketoacyl-CoA synthase 13 (KCS-13) (EC 2.3.1.199) (Protein HIGH CARBON DIOXIDE) (Very long-chain fatty acid condensing enzyme 13) (VLCFA condensing enzyme 13)	GO:0006633; GO:0016020; GO:0102756	3.38505	3.4786	-1.42286	0.0100142	0.0617277	At2g46720
G1676	P50651	Ribonucleoside-diphosphate reductase small chain A (EC 1.17.4.1) (Ribonucleoside-diphosphate reductase R2A subunit) (AtRNR2) (Protein R2at) (Ribonucleotide reductase small subunit A)	GO:0004748; GO:0005971; GO:0006260; GO:0006281; GO:0009259; GO:0009263; GO:0046872; GO:0051726	-1.91931	-1.93613	-0.144584	0.0100292	0.0618129	At3g23580
G22078	V4L221	Transmembrane protein	GO:0016020	-1.4609	-1.46546	0.778625	0.0100603	0.0619963	At3g57400
G10821	A0A8S9QMB5	Ion_trans domain-containing protein		-2.43115	-2.47123	-0.617825	0.010079	0.0621042	At5g54250
G26791	none			2.22847	2.26336	-1.11118	0.0100853	0.0621353	NaN
G51359	A0A6D2HS45	MFS domain-containing protein	GO:0005315; GO:0016020	1.33925	1.34049	2.74673	0.0100897	0.0621545	At4g00370
G36908	A0A0S3ANE4	S-nitrosoglutathione reductase		1.97578	1.98478	0.244736	0.0100923	0.0621627	At5g24760
G44802	A0A0D3C1B8	Homeobox domain-containing protein	GO:0000981; GO:0005634; GO:0043565	-3.01973	-3.10052	-0.56914	0.0100951	0.0621723	At2g22800
G18320	D7KMP6	Expressed protein		-1.73664	-1.74064	1.52487	0.0101191	0.0623073	At1g70780
G22048	A0A1J3HCN7	Protein STRICTOSIDINE SYNTHASE-LIKE 8		-2.5193	-2.53353	2.09586	0.0101208	0.0623073	At3g57010
G2500	D7L9T3	Wound-induced protein 1-like	GO:0002238; GO:0007568; GO:0009624; GO:0010150; GO:0010193	-1.46349	-1.4676	2.28163	0.0101198	0.0623073	At3g10985
G38317	A0A072V013	DCD (Development and cell death) domain protein	GO:0034976	-1.32687	-1.32711	5.0926	0.0101256	0.0623289	At5g42050
G39982	O04609	WRKY transcription factor 22 (WRKY DNA-binding protein 22)	GO:0000976; GO:0003700; GO:0005634; GO:0006952; GO:0010150; GO:0071456	-1.84907	-1.85711	0.319616	0.0101526	0.0624875	At4g01250
G52164	D7KHC6	Methyltransferase-like protein 2	GO:0003676; GO:0008168; GO:0043414; GO:0090304	-1.3077	-1.30874	3.02667	0.0101552	0.0624959	At1g19340
G10035	A0A7J8UQK1	Malic_M domain-containing protein	GO:0004471; GO:0051287	-1.3002	-1.30029	6.40179	0.0101596	0.0625155	At4g00570
G39418	UPI00053B20EE			1.65422	1.66066	0.498882	0.010164	0.0625343	At4g30500
G39864	V4P1H1	B-box zinc finger protein 20	GO:0000976; GO:0008270; GO:0009741; GO:1900458; GO:2000306	2.31289	2.34544	-1.07858	0.0101824	0.0626402	At4g39070
G9017	Q9SN52	Protein LIGHT-DEPENDENT SHORT HYPOCOTYLS 9 (Protein ORGAN BOUNDARY 9)	GO:0003677; GO:0005634; GO:0009299; GO:0009416; GO:0090698	-5.49396	-26.5634	-0.974873	0.0101845	0.0626453	At4g18610
G10973	Q9FJU9	Glucan endo-1,3-beta-glucosidase 13 (EC 3.2.1.39) ((1->3)-beta-glucan endohydrolase 13) ((1->3)-beta-glucanase 13) (Beta-1,3-endoglucanase 13) (Beta-1,3-glucanase 13)	GO:0005576; GO:0005886; GO:0005975; GO:0006952; GO:0009536; GO:0042973; GO:0071555	1.82433	1.83145	0.611631	0.0101886	0.0626587	At5g56590
G24533	D7MTE0	HTH myb-type domain-containing protein	GO:0003677; GO:0003700; GO:0005634; GO:2000762	-1.67337	-1.68361	0.660006	0.0101892	0.0626587	At5g45580
G11651	O65351	Subtilisin-like protease SBT1.7 (EC 3.4.21.-) (Cucumisin-like serine protease) (Subtilase subfamily 1 member 7) (AtSBT1.7) (Subtilisin-like serine protease 1) (At-SLP1)	GO:0004252; GO:0005576; GO:0006508; GO:0010214; GO:0048046; GO:0048359; GO:0080001; GO:0099503	1.29581	1.29606	5.08514	0.0101971	0.0626836	At5g67360
G14287	none			-1.48891	-1.4931	1.25288	0.0101949	0.0626836	NaN
G22203	Q96285	L-type lectin-domain containing receptor kinase V.5 (Arabidopsis thaliana lectin-receptor kinase a1) (Ath.lecRK1) (AthlecRK-a1) (LecRK-V.5) (EC 2.7.11.1)	GO:0002229; GO:0004674; GO:0004675; GO:0005524; GO:0005886; GO:0030246; GO:0042742; GO:0046777; GO:0090333; GO:0106310; GO:1900425	-1.93048	-1.95897	0.320444	0.0101966	0.0626836	At3g59700
G13239	A0A6D2JCR6	Omega-hydroxypalmitate O-feruloyl transferase		-2.19713	-2.2176	0.0505759	0.0102213	0.0628244	At1g27620
G3521	V4LGW1	Chitin-binding type-1 domain-containing protein	GO:0004568; GO:0005975; GO:0006032; GO:0008061; GO:0016998	-3.66489	-3.72422	-0.0657767	0.0102238	0.062832	At2g43620
G23567	D7LXR8	Transmembrane protein	GO:0016020	-2.26748	-2.2692	3.94684	0.0102292	0.0628577	At5g18130
G10683	A0A565CQ09	TCP domain-containing protein	GO:0003677; GO:0003700; GO:0005634	1.68743	1.69629	-0.0119112	0.0102364	0.0628942	At5g51910
G23540	A0A218X1Q1	GrpE protein homolog	GO:0000774; GO:0005759; GO:0006457; GO:0042803; GO:0051087	1.21913	1.21949	4.15807	0.0102443	0.0629349	At5g17710
G33940	D7LEH7	HTH myb-type domain-containing protein	GO:0003677; GO:0003700; GO:0005634	1.73401	1.74575	0.123461	0.0102569	0.0630042	At2g40260
G13200	D7KGV1	Predicted protein		1.72221	1.73427	-0.0946942	0.0102897	0.063198	At1g67910
G34349	A0A2N9G880	Cytochrome P450	GO:0004497; GO:0005506; GO:0016705; GO:0020037	-1.43855	-1.43859	9.11866	0.010301	0.0632594	At2g46960
G48993	O65449	At4g22010 (Pectinesterase-like protein) (SKU5 similar 4)	GO:0005507; GO:0009506; GO:0016491	1.87697	1.87926	2.02848	0.0103066	0.0632858	At4g22010
G47081	Q9LF37	Chaperone protein ClpB3, chloroplastic (ATP-dependent Clp protease ATP-binding subunit ClpB homolog 3) (Casein lytic proteinase B3) (Protein ALBINO OR PALE GREEN 6)	GO:0005524; GO:0005737; GO:0009408; GO:0009507; GO:0009532; GO:0009536; GO:0009570; GO:0009658; GO:0016887; GO:0034605; GO:0042026	1.26113	1.26158	3.99862	0.0103426	0.0634993	At5g15450
G6463	S8E717	WD_REPEATS_REGION domain-containing protein	GO:0005085	-1.74107	-1.75014	0.32581	0.0103479	0.0635238	At5g50550
G2412	V4NQD2	50S ribosomal protein L10		1.55395	1.55842	0.708858	0.0103539	0.0635531	At3g12370
G17154	UPI00053B73C2			-1.4704	-1.4751	1.56215	0.0103614	0.0635912	At1g05950
G38826	O23617	Alpha,alpha-trehalose-phosphate synthase [UDP-forming] 5 (EC 2.4.1.15) (Trehalose-6-phosphate synthase 5) (AtTPS5)	GO:0005992; GO:0016757; GO:0070413	-1.21751	-1.21788	4.53322	0.0103753	0.0636682	At4g17770
G18206	none			-2.32437	-2.35144	-0.192535	0.0103801	0.0636897	NaN
G43165	R0HQD8	Nitrate transporter	GO:0016020; GO:0022857	-4.01473	-4.24377	-0.168381	0.0104007	0.0638082	At3g25260
G26781	R0GS37	Cytochrome P450 94B3-like	GO:0004497; GO:0005506; GO:0016020; GO:0016705; GO:0020037	-2.6763	-2.70497	0.263241	0.0104547	0.0641318	At1g57750
G25718	O65472	Putative cysteine-rich receptor-like protein kinase 12 (Cysteine-rich RLK12) (EC 2.7.11.-)	GO:0004674; GO:0005524; GO:0005886; GO:0006468; GO:0042742; GO:0106310	-5.40318	-26.5057	-1.00252	0.0104575	0.0641412	At4g23200
G39644	A0A398AI18	Protein CASPARIAN STRIP INTEGRITY FACTOR 1		-2.74233	-2.81724	-0.324357	0.0104711	0.0642165	At4g34600
G30541	A0A7J8TC28	Sulfate_transp domain-containing protein	GO:0015098; GO:0016020	2.24106	2.27339	-0.131932	0.0104734	0.0642224	At1g80310
G23265	Q9FNA5	WAT1-related protein At5g13670	GO:0005886; GO:0022857	-2.71906	-2.76867	-0.365961	0.0104883	0.0643058	At5g13670
G36938	Q9S7D8	ATP sulfurylase 4, chloroplastic (EC 2.7.7.4)	GO:0000103; GO:0004020; GO:0004781; GO:0005524; GO:0005739; GO:0009507; GO:0009536; GO:0009570; GO:0070814	-1.45058	-1.45156	3.78569	0.0104923	0.0643228	At5g43780
G39746	A0A8S9GIK2	Homeobox-leucine zipper protein (HD-ZIP protein) (Homeodomain transcription factor)		-1.97849	-1.99449	-0.416318	0.0105166	0.0644637	At2g18550
G48985	V4LWV3	Uncharacterized protein		1.33317	1.33375	3.43732	0.010527	0.0645115	At4g22190
G50348	A0A3P6B907	(field mustard) hypothetical protein		1.67771	1.68122	1.33829	0.0105269	0.0645115	At5g60830
G33503	M4DZ99	CCT domain-containing protein	GO:0005634	-1.68333	-1.69144	1.71923	0.0105355	0.0645553	At2g33350
G13991	R0IMQ8	Chalcone-flavonone isomerase family protein	GO:0016872	1.366	1.36657	3.67927	0.0105384	0.0645655	At1g53520
G40627	Q8L602	CCT motif family protein (Uncharacterized protein At5g53420)	GO:0005634; GO:0090548	-2.05651	-2.08073	-0.63601	0.0105427	0.0645755	At5g53420
G4968	D7L6E4	VQ motif-containing protein		-2.62823	-2.64274	0.811974	0.010542	0.0645755	At2g22880
G45868	R0FLE3	Uncharacterized protein		-1.88129	-1.88191	4.61108	0.0105593	0.0646693	At3g57450
G30869	V4K927	SET domain-containing protein		1.96412	1.98702	0.373159	0.0105611	0.0646721	At1g76250
G42760	A0A1I9LLG8	Transmembrane protein	GO:0016020	-1.33238	-1.33402	2.63103	0.0105668	0.0646993	At3g17950
G21830	UPI000539CDD5			1.21572	1.21585	5.63658	0.0105699	0.0647101	At3g53800
G45624	A0A816QDS0	RAB6-interacting golgin	GO:0005794	1.6445	1.65267	0.420496	0.0105769	0.0647448	NaN
G13588	A0A5J5AUP4	Transcription repressor PLATZ family		-1.39244	-1.39302	4.41675	0.0105816	0.0647657	At1g32700
G33843	I3SS55	CaM_binding domain-containing protein	GO:0005516	-1.79951	-1.81046	0.839336	0.0105965	0.0648492	At2g38800
G36001	A0A6J0L0U5	uncharacterized protein LOC108824892	GO:0010150	1.22749	1.22761	5.89776	0.010603	0.0648809	At1g66330
G24174	Q5PXK2	Myrosinase	GO:0004553; GO:0005975	3.54959	3.54998	6.89849	0.0106047	0.0648834	At5g26000
G45157	A0A5S9XGR4	Membrane lipoprotein		-1.39315	-1.39434	3.37047	0.0106128	0.064925	At3g27880
G32804	Q84TH6	Dirigent protein 23 (AtDIR23)	GO:0009699; GO:0048046	-2.55247	-2.62524	-0.884008	0.0106629	0.065223	At2g21100
G9589	R0H392	FAS1 domain-containing protein	GO:0005886	-4.75313	-25.4662	-0.57999	0.0106839	0.0653433	At4g31370
G25623	A0A6P5YC55	HVA22-like protein	GO:0016020	1.45782	1.45905	2.5704	0.0107078	0.0654814	At4g24960
G24982	A0A565C9C1	Protein NLP2-like	GO:0003677; GO:0003700; GO:0005634	-1.40898	-1.41377	2.0262	0.0107121	0.0654946	At2g17150
G637	none			1.7027	1.70977	1.10182	0.0107126	0.0654946	NaN
G40478	Q9LUE6	Probable UDP-arabinopyranose mutase 4 (EC 5.4.99.30) (Reversibly glycosylated polypeptide 4) (AtRGP4) (UDP-L-arabinose mutase 4)	GO:0005794; GO:0005829; GO:0009536; GO:0009832; GO:0016866; GO:0033356; GO:0071555	-2.28476	-2.35668	1.73648	0.010714	0.065495	At5g50750
G47923	P47927	Floral homeotic protein APETALA 2	GO:0000976; GO:0003700; GO:0005634; GO:0009908; GO:0010073; GO:0010093; GO:0030154; GO:0048316; GO:0048481	-1.81064	-1.81599	1.60921	0.0107212	0.0655312	At4g36920
G53227	P19366	ATP synthase subunit beta, chloroplastic (EC 7.1.2.2) (ATP synthase F1 sector subunit beta) (F-ATPase subunit beta)	GO:0003729; GO:0005524; GO:0005753; GO:0008270; GO:0009409; GO:0009505; GO:0009507; GO:0009534; GO:0009535; GO:0009536; GO:0009544; GO:0009570; GO:0009579; GO:0010287; GO:0010319; GO:0031977; GO:0042776; GO:0045261; GO:0046933; GO:0046961; GO:0050832	6.9536	7.28065	1.44268	0.0107276	0.0655624	AtCg00480
G37346	J3M2T7	Uncharacterized protein		-2.2802	-2.32286	-0.222348	0.0107355	0.0656027	At3g11600
G47957	O23210	Scarecrow-like protein 15 (AtSCL15) (GRAS family protein 25) (AtGRAS-25)	GO:0003700; GO:0005634; GO:0006355; GO:0030154; GO:0043565	1.70828	1.71029	2.7185	0.0107383	0.0656117	At4g36710
G11415	UPI00053A115C			1.39954	1.40222	1.52662	0.0107529	0.0656925	At5g63040
G49794	A0A1J3DKC4	Ubiquitin carboxyl-terminal hydrolase 1	GO:0009691; GO:0009736	-2.38307	-2.39046	0.868544	0.010765	0.0657586	At5g38790
G35130	D7LUD4	SASA domain-containing protein	GO:0016020; GO:0016787	2.64491	2.65898	0.529057	0.0107669	0.0657621	At3g53010
G460	V4MA46	Inhibitor I9 domain-containing protein	GO:0004866	-2.15619	-2.19796	-0.4184	0.0107747	0.0658012	At1g71950
G39921	A0A6D2JZL0	AP2/ERF domain-containing protein	GO:0003677; GO:0003700; GO:0005634; GO:0009873	-2.4197	-2.42889	0.73271	0.0107863	0.0658642	At4g06746
G10822	none			-2.48901	-2.56945	-0.788682	0.0107925	0.0658938	NaN
G37668	Q9LF24	Protein LONGIFOLIA 1 (Protein TON1 RECRUITING MOTIF 2)	GO:0005634; GO:0005829; GO:0009826; GO:0051513	1.28683	1.28703	4.96694	0.0107946	0.0658985	At5g15580
G51517	A0A444XQ60	Protein kinase domain-containing protein	GO:0004674; GO:0005524; GO:0006468	-1.19863	-1.19877	5.88533	0.0108153	0.0660166	At1g04440
G8279	V4L0A6	Pyr_redox_2 domain-containing protein	GO:0016491; GO:0050660	-1.27887	-1.27897	6.15351	0.0108173	0.0660207	At5g03630
G5613	A0A0D3BY86	AAI domain-containing protein	GO:0005504; GO:0009627	-3.10005	-3.19866	-1.17058	0.010837	0.0661328	At3g53980
G23678	R0H017	Protein sym-1	GO:0016020	1.36162	1.36277	2.59167	0.0108403	0.0661447	At5g19750
G9854	V4LS06	Ternary complex factor MIP1 leucine-zipper protein		1.42604	1.42847	1.83744	0.0108475	0.0661809	At4g37080
G32435	Q8L7A4	Probable ADP-ribosylation factor GTPase-activating protein AGD11 (ARF GAP AGD11) (Protein ARF-GAP DOMAIN 11) (AtAGD11)	GO:0005096; GO:0005543; GO:0046872	-1.23332	-1.23381	4.17389	0.0108526	0.0662036	At3g07940
G19689	none			-1.86674	-1.89213	-0.111915	0.0108617	0.0662508	NaN
G4165	UPI00073A0A2A			1.83647	1.85125	-0.439321	0.0108678	0.0662804	At2g03050
G15066	A0A0D3D0U3	ZF-HD dimerization-type domain-containing protein	GO:0003677; GO:0005634	-1.43929	-1.44089	2.37044	0.0108693	0.0662813	At1g75240
G30655	A0A654ETD4	Uncharacterized protein		2.03353	2.06279	-0.684448	0.0108719	0.0662885	At2g16575
G30414	A0A1J3F944	Cytochrome P450 72A15	GO:0016020	1.80782	1.83177	-0.484582	0.0108773	0.0663137	At3g14690
G12909	R0GRD4	peptidylprolyl isomerase (EC 5.2.1.8)	GO:0003755	1.28231	1.28294	3.59239	0.0108805	0.0663246	At1g20810
G6857	O50064	Fimbrin-2 (AtFIM2) (Fimbrin2)	GO:0005737; GO:0005884; GO:0032432; GO:0051015; GO:0051017; GO:0051639	1.35353	1.35378	4.85373	0.0108831	0.0663323	At5g48460
G12690	Q76FS5	Solanesyl diphosphate synthase 2, chloroplastic (AtSPS2) (EC 2.5.1.85) (All-trans-nonaprenyl-diphosphate synthase 2 (geranylgeranyl-diphosphate specific))	GO:0004659; GO:0008299; GO:0009507; GO:0009536; GO:0009570; GO:0010236; GO:0046872; GO:0052924	1.39622	1.39737	3.25201	0.0108881	0.0663548	At1g17050
G27922	A0A6J0M2X2	probable LRR receptor-like serine/threonine-protein kinase IRK	GO:0016301; GO:0016310	2.43977	2.50498	-1.09039	0.0109114	0.0664888	At1g54470
G23537	A0A6J0MJZ6	ADP-ribosyl cyclase/cyclic ADP-ribose hydrolase (EC 3.2.2.6)	GO:0005524; GO:0006952; GO:0007165; GO:0043531	-1.44459	-1.44715	2.25469	0.0109246	0.0665607	At5g17680
G8507	V4NKM1	Altered inheritance of mitochondria protein 32-like	GO:0016020	2.91475	3.07572	-0.975914	0.0109281	0.0665743	At5g40510
G24841	none			1.83558	1.85061	0.130506	0.0109411	0.066645	NaN
G24317	A0A0D3BUP3	Pentatricopeptide repeat-containing protein	GO:0003727; GO:0003729; GO:0009658; GO:0010239; GO:0042644; GO:0042651	1.40889	1.41043	2.46142	0.0109567	0.0667145	At5g42310
G24853	O23160	Transcription factor MYB73 (Myb-related protein 73) (AtMYB73)	GO:0000976; GO:0000978; GO:0000981; GO:0003700; GO:0005634; GO:0006355; GO:0010929; GO:0019760; GO:1901001	-1.69581	-1.70034	1.36347	0.0109587	0.0667145	At4g37260
G45266	A0A5K0YD00	Zf-HC2 domain-containing protein	GO:0008219; GO:0009908; GO:0010154; GO:0015996; GO:0016020; GO:0032441; GO:0042742	1.24832	1.24857	4.78524	0.0109541	0.0667145	At3g44880
G48153	Q940H6	Serine/threonine-protein kinase SRK2E (EC 2.7.11.1) (Protein OPEN STOMATA 1) (SNF1-related kinase 2.6) (SnRK2.6) (Serine/threonine-protein kinase OST1)	GO:0004672; GO:0004674; GO:0005524; GO:0005634; GO:0005737; GO:0005886; GO:0005985; GO:0006468; GO:0006636; GO:0006970; GO:0009414; GO:0009651; GO:0009737; GO:0009738; GO:0009789; GO:0009931; GO:0010118; GO:0010119; GO:0010359; GO:0016301; GO:0019432; GO:0019903; GO:0035556; GO:0042742; GO:0042802; GO:0046777; GO:0048366; GO:0071244; GO:0071485; GO:0090333; GO:0106310; GO:1902456; GO:2000377	-1.60201	-1.60357	3.69666	0.01096	0.0667145	At4g33950
G4840	A0A6D2IZJ0	Zf-4CXXC_R1 domain-containing protein		1.78533	1.80407	-0.203402	0.0109564	0.0667145	At2g24395
G50090	V4SQF4	PAPA-1 domain-containing protein		-1.46703	-1.47129	1.39424	0.0109606	0.0667145	At5g67640
G13170	none			-1.53347	-1.53741	1.7677	0.010964	0.0667241	NaN
G29517	none			-2.57686	-2.64449	-0.941535	0.0109649	0.0667241	NaN
G2272	A0A3N7H2U5	Pectinesterase (EC 3.1.1.11)	GO:0030599; GO:0042545; GO:0045330; GO:0045490; GO:0046910	-1.34436	-1.34481	3.86865	0.0109742	0.0667728	At3g14310
G22249	D7LRR0	AP2/ERF domain-containing protein	GO:0000976; GO:0003700; GO:0005634	-1.99456	-2.02412	-0.539929	0.01099	0.0668523	At3g60490
G3798	O48814	Serine/threonine-protein kinase BIK1 (EC 2.7.11.1) (Protein BOTRYTIS-INDUCED KINASE 1)	GO:0002221; GO:0002237; GO:0004674; GO:0005524; GO:0005634; GO:0005730; GO:0005737; GO:0005768; GO:0005794; GO:0005886; GO:0006468; GO:0009620; GO:0010008; GO:0010119; GO:0012505; GO:0016301; GO:0042742; GO:0045087; GO:0046777; GO:0050832; GO:0080141; GO:0080142; GO:0106310; GO:1900424	-3.22313	-3.38622	-0.925636	0.010989	0.0668523	At2g39660
G16792	M4H7A3	DnaJ-like subfamily B protein	GO:0006457; GO:0051082	1.42057	1.42336	2.43573	0.0109984	0.0668952	At5g01390
G1060	A0A0D3E407	Transcription factor MYB-HB-like family		-3.04584	-3.44425	3.45476	0.0110013	0.0669048	At1g63910
G2137	Q9LU18	Ethylene-responsive transcription factor ERF036	GO:0000976; GO:0003700; GO:0005634; GO:0009873	3.58966	3.73203	-1.45281	0.0110063	0.0669237	At3g16280
G46831	A0A565C633	Fe2OG dioxygenase domain-containing protein	GO:0016491; GO:0046872	-2.48896	-2.54901	-0.558571	0.0110071	0.0669237	At5g20400
G18179	A0A0Q8FW86	Secreted protein		-1.2129	-1.2129	11.189	0.0110322	0.0670677	At1g20620
G5767	Q9SCZ8	AT3g51510/F26O13_150 (Transmembrane protein) (Uncharacterized protein At3g51510) (Uncharacterized protein F26O13.150)	GO:0009535	1.23173	1.23239	3.59017	0.01104	0.0671071	At3g51510
G19966	Q9ZV25	Probable protein phosphatase 2C 23 (AtPP2C23) (EC 3.1.3.16) (Protein POLTERGEIST-LIKE 4) (Protein phosphatase 2C PLL4) (PP2C PLL4)	GO:0005634; GO:0006470; GO:0017018; GO:0046872; GO:0048366	-2.02329	-2.03877	0.62674	0.0110471	0.0671419	At2g28890
G46883	A0A8T2DK76	At1g04030		1.69064	1.69814	-0.111131	0.0110522	0.0671645	At5g19340
G35068	Q9SV07	Acyl-CoA--sterol O-acyltransferase 1 (EC 2.3.1.-) (Sterol O-acyltransferase 1)	GO:0008374; GO:0016020; GO:0016127	-4.59046	-4.84768	-0.723527	0.0110611	0.0672108	At3g51970
G10246	V4LEA4	Uncharacterized protein	GO:0005886	1.44393	1.44451	4.0328	0.0110672	0.0672315	At4g05070
G36101	UPI00053ADEB4			2.38266	2.38824	1.36552	0.011066	0.0672315	At1g68238
G18046	UPI00053A3FFE			-2.82522	-2.86477	-0.79564	0.0110811	0.0673076	At1g18400
G49100	A0A2P6RQJ3	Invasin_D3 domain-containing protein		-1.28939	-1.28976	4.93012	0.0110898	0.0673522	At4g19860
G34298	Q3EBF7	Delta(8)-fatty-acid desaturase 2 (EC 1.14.19.29) (Delta(8)-sphingolipid desaturase 2) (Sphingoid long-chain base desaturase 2) (Sphingoid LCB desaturase 2) (Sphingolipid 8-(E/Z)-desaturase 2)	GO:0005783; GO:0005789; GO:0006629; GO:0016717; GO:0030148; GO:0046872; GO:0052631; GO:0070417	2.50428	2.53221	-0.259384	0.011152	0.0677215	At2g46210
G13924	UPI00053AAA09			1.30329	1.30374	3.94684	0.0111565	0.0677406	At1g52290
G40683	A0A178UDW3	DUF4408 domain-containing protein	GO:0016020	2.90139	3.00483	-1.41721	0.0111696	0.0678034	At5g54300
G41169	A0A5S9YGG9	Protein NRT1/ PTR FAMILY 4.7	GO:0016020; GO:0022857	-1.62771	-1.63045	2.62145	0.0111691	0.0678034	At5g62730
G32567	A0A0D3B9N6	Amino_oxidase domain-containing protein	GO:0009507	1.2281	1.22893	3.18442	0.0111717	0.0678081	At3g04650
G18622	A0A6D2IUT4	PMR5N domain-containing protein	GO:0016413	-2.06847	-2.08057	0.993767	0.0111826	0.0678656	At1g29050
G18062	A0A3P6GRG3	X8 domain-containing protein		1.19511	1.19529	4.95459	0.0111899	0.0678853	At1g18650
G34314	UPI0011D27341			1.23814	1.2384	4.65481	0.0111897	0.0678853	At2g46420
G43007	none			-2.35221	-2.37076	-0.0612228	0.0111888	0.0678853	NaN
G42360	Q9SRN4	Protein GL2-INTERACTING REPRESSOR 2	GO:0005634; GO:0080147	-1.57834	-1.58336	1.25388	0.0112369	0.068162	At3g11600
G7755	A0A6D2ISQ0	peptidylprolyl isomerase (EC 5.2.1.8)	GO:0003755	1.35851	1.35968	2.85115	0.0112473	0.0682167	At5g13410
G32206	R0HYE1	HTH myb-type domain-containing protein	GO:0003677; GO:0003700; GO:0005634	-1.8508	-1.85217	3.11916	0.0112559	0.0682604	At3g13040
G13740	A0A7J9KGL2	Fanconi-associated nuclease (EC 3.1.4.1)	GO:0004528; GO:0005634; GO:0036297; GO:0046872	1.36827	1.37003	2.23676	0.0112587	0.0682687	At1g48360
G406	A0A6I9SXX2	protein HOTHEAD isoform X2	GO:0016614; GO:0050660	-1.40174	-1.40189	5.64538	0.0112645	0.0682959	At1g72970
G43699	Q9ZPX9	Calcium-binding protein KIC (KCBP-interacting calcium-binding protein)	GO:0005509; GO:0010091	1.37015	1.37062	4.22029	0.0112836	0.068403	At2g46600
G21423	A0A4P1R1K7	Aquaporin TIP5-1	GO:0015267; GO:0016020	5.61774	26.7044	-1.0784	0.0113051	0.0685241	At1g01620
G41493	D7MNH6	MLO-like protein	GO:0005516; GO:0006952; GO:0009607; GO:0016020	2.01908	2.04053	-0.262465	0.0113063	0.0685241	At5g65970
G32222	D7L0J3	Membrane protein YuiD		1.21748	1.2179	3.90553	0.0113099	0.0685376	At3g12680
G29554	A0A178WKV4	Secreted protein		1.62828	1.63334	0.824053	0.0113115	0.0685385	At3g15760
G35977	Q9SHY2	Probable metal-nicotianamine transporter YSL7 (Protein YELLOW STRIPE LIKE 7) (AtYSL7)	GO:0016020; GO:0035673	-1.3323	-1.33327	3.93933	0.0113185	0.0685727	At1g65730
G4854	none			3.76452	4.38853	-0.997238	0.0113356	0.0686681	NaN
G11775	Q39092	Zinc finger protein ZAT1	GO:0003700; GO:0005634; GO:0006355; GO:0046872	-1.84301	-1.85758	0.845822	0.0113464	0.0687248	At1g02030
G25759	UPI001E6771A0			-5.27364	-27.4634	-1.71809	0.011348	0.0687265	At4g12510
G47607	A0A5K0YM55	Nitrate reductase	GO:0016020; GO:0022857	1.30629	1.30691	3.89959	0.0113549	0.0687595	At5g03555
G48723	A0A6J0LQK8	glutaminyl-peptide cyclotransferase-like	GO:0016603; GO:0017186	-1.19418	-1.19453	4.30897	0.0113597	0.0687802	At4g25720
G2765	A0A0D3CM77	Transmembrane protein	GO:0016020	-1.3293	-1.33104	1.98414	0.0113639	0.0687971	At3g06890
G41130	D7MLA6	Post-GPI attachment to proteins factor 3	GO:0000139; GO:0006506	1.59798	1.60053	2.14274	0.0113685	0.0688166	At5g62130
G21806	P43286	Aquaporin PIP2-1 (Plasma membrane intrinsic protein 2-1) (AtPIP2;1) (Plasma membrane intrinsic protein 2a) (PIP2a)	GO:0000325; GO:0003729; GO:0005886; GO:0006833; GO:0009414; GO:0009506; GO:0015250; GO:0031625; GO:0080170	-1.31539	-1.31544	7.8187	0.0113872	0.0689214	At3g53420
G7076	Q94F20	Protein DUF642 L-GALACTONO-1,4-LACTONE-RESPONSIVE GENE 2 (DUF642 L-GalL-RESPONSIVE GENE 2)	GO:0005576; GO:0009505; GO:0009506; GO:0009536; GO:0010015	1.75956	1.75962	6.98817	0.0113941	0.068955	At5g25460
G42395	A0A8S1GST9	Actin		1.37038	1.37069	4.50958	0.0113961	0.0689588	At2g42090
G16231	V4M6R0	Polyadenylate-binding protein RBP47	GO:0003729; GO:0005829; GO:0010494; GO:0034063	-1.40498	-1.40573	3.58109	0.011415	0.0690645	At3g19130
G18085	A0A565C7R9	HABP4_PAI-RBP1 domain-containing protein		-4.4461	-4.98136	-1.90274	0.0114221	0.0690988	At1g19020
G17548	none			-2.36022	-2.44647	-0.290389	0.0114357	0.0691682	NaN
G42057	A0A8S9KYX2	TF-B3 domain-containing protein		1.95058	1.97986	-0.524689	0.0114377	0.0691682	At5g60130
G6260	A0A6D2JXH1	Phytocyanin domain-containing protein	GO:0009055; GO:0016020	1.72405	1.72708	1.69348	0.0114363	0.0691682	At3g27200
G51676	V4L160	VDE domain-containing protein	GO:0006631; GO:0009408; GO:0010028; GO:0015994; GO:0019904; GO:0046422	1.93128	1.94993	-0.381538	0.011445	0.0692038	At1g08550
G29817	Q9C519	WRKY transcription factor 6 (WRKY DNA-binding protein 6) (AtWRKY6)	GO:0000976; GO:0003700; GO:0005634; GO:0009873; GO:0016036; GO:0045892; GO:0080169	-2.34806	-2.38097	-0.256003	0.0114571	0.0692684	At1g62300
G17822	A0A2P2LCA2	Ovule protein		2.81383	2.89384	-1.04517	0.0114749	0.0693678	At1g67530
G41153	R0GQB0	Inactive poly [ADP-ribose] polymerase SRO5	GO:0003950	-1.90416	-1.91233	1.89474	0.0114821	0.0694026	At5g62520
G50851	none			1.50752	1.51405	0.815725	0.01149	0.069442	NaN
G21980	M4CSL5	Glyco_trans_2-like domain-containing protein	GO:0005794; GO:0016020; GO:0016757; GO:0051753	-1.43579	-1.43708	3.22478	0.0114947	0.0694616	At1g23480
G41622	A0A6D2LNT3	Uncharacterized protein		1.53388	1.53832	1.09838	0.0115073	0.0695294	At1g79060
G20659	UPI00053C8192			-1.25793	-1.2581	4.90713	0.011535	0.0696885	At1g29200
G3660	none			-1.69856	-1.71436	0.0619116	0.0115415	0.069719	NaN
G2077	UPI001C25EFF3			1.21081	1.2112	3.99641	0.0115509	0.0697591	At3g17100
G425	Q94BS8	Protein ELF4-LIKE 2	GO:0005634; GO:0009648; GO:0009649; GO:0042753; GO:0042803; GO:0048511	-1.38592	-1.38734	2.62418	0.0115497	0.0697591	At1g72630
G27797	A0A6D2HMT5	AT-hook motif nuclear-localized protein	GO:0003680; GO:0005634	1.48675	1.48857	1.87566	0.0115637	0.0698275	At4g00200
G15721	A0A2P2NJV6	Exocyst complex component 6B		1.48738	1.49079	1.39308	0.0115745	0.0698847	At3g09050
G26587	D7MMF4	SCP domain-containing protein		1.39969	1.40154	2.14524	0.0115785	0.0699002	At5g66590
G20939	A0A392V9J2	Putative small multi-drug export protein		1.6351	1.64108	0.660279	0.0115802	0.0699016	At2g02590
G40367	D7M7M0	Protein EI24 homolog	GO:0016020	-1.24683	-1.24771	3.40953	0.0116082	0.0700621	At4g06676
G32303	A0A087H8P1	RING-type E3 ubiquitin transferase (EC 2.3.2.27)	GO:0004842; GO:0016020	1.84609	1.87211	0.290262	0.0116217	0.0701352	At3g11110
G25726	A0A803QPG3	Uncharacterized protein		-2.62324	-2.68279	-1.03715	0.0116404	0.0702394	NaN
G11226	R0G8Q0	Auxin response factor	GO:0003677; GO:0005634; GO:0006355; GO:0009734	-1.27123	-1.27155	4.17731	0.0116652	0.0703808	At5g60450
G51509	A0A822YYR0	Iron-sulfur cluster assembly protein		1.5376	1.54477	0.899483	0.0116696	0.0703985	At1g04290
G27236	A0A6J0MDZ0	histone acetyltransferase KAT6B	GO:0008270	-1.40395	-1.40666	1.98996	0.01168	0.0704525	At5g54470
G49798	R0F0Z9	NB-ARC domain-containing protein	GO:0006952; GO:0043531	1.40044	1.40191	2.66136	0.0117015	0.0705738	At5g46490
G38253	A0A392PKV9	WD repeat-containing protein 44-like		2.15014	2.18918	-1.06932	0.0117211	0.0706834	At5g02430
G28194	A0A8T2BSG6	Enhancer of mRNA-decapping protein 3		1.53437	1.53804	1.19585	0.0117563	0.0708786	At1g70340
G34848	A0A6D2J9L0	beta-glucosidase (EC 3.2.1.21)	GO:0005576; GO:0005975; GO:0008422; GO:0102483	1.57057	1.57846	0.399704	0.0117558	0.0708786	At3g47010
G38952	Q9SVG9	Calcium-binding protein CML42 (Calmodulin-like protein 42)	GO:0005509; GO:0010091	-3.24693	-3.26032	1.34814	0.0117744	0.0709789	At4g20780
G24668	Q9FGJ6	RING-H2 finger protein ATL79 (EC 2.3.2.27) (RING-type E3 ubiquitin transferase ATL79)	GO:0016020; GO:0016567; GO:0016740; GO:0046872	1.6846	1.69473	-0.219762	0.0117789	0.0709976	At5g47610
G31046	V4KBZ3	B-box zinc finger protein 22	GO:0000976; GO:0008270; GO:0009641; GO:0009658; GO:0009718; GO:0015995; GO:0016607	1.19944	1.19966	5.04354	0.0117901	0.0710563	At1g78600
G49483	A0A565CAC6	RING-type domain-containing protein	GO:0016740	-1.76754	-1.77573	0.839174	0.0117946	0.0710744	At4g14365
G12110	P0DKI3	Tropinone reductase homolog At1g07440 (EC 1.1.1.-)	GO:0016491	1.21928	1.21965	4.20155	0.0118099	0.0711585	At1g07440
G49085	UPI00053C7C86			-3.13983	-3.36646	-0.661264	0.01182	0.0712105	At4g20110
G33241	none			-5.07082	-26.4034	-1.18546	0.0118398	0.0713209	NaN
G10177	A0A178UX59	Flocculation FLO11-like protein		-1.85042	-1.85148	4.00216	0.0118437	0.0713356	At4g02715
G7744	E9BVB5	Sulfate transporter	GO:0016020; GO:0055085	-1.28382	-1.28433	4.00446	0.0118682	0.0714747	At3g12520
G42525	R0GAN6	Protein BIG GRAIN 1-like A	GO:0005886; GO:0009734	-2.62034	-2.68844	-1.49396	0.0118726	0.0714922	At3g13980
G4734	A0A5N5I0B2	Uncharacterized protein		1.39508	1.39508	10.3294	0.0118755	0.0715012	NaN
G38725	A0A835VHI8	Endos		1.39914	1.40174	1.46023	0.0119007	0.0716443	At4g16146
G25326	A0A5S9XX49	BHLH domain-containing protein	GO:0005634; GO:0046983	-4.40528	-4.53642	0.540472	0.0119552	0.0719634	At4g29930
G14815	O04536	Probable galacturonosyltransferase-like 9 (EC 2.4.1.-) (Like glycosyl transferase 8)	GO:0000139; GO:0005794; GO:0045489; GO:0047262; GO:0071555	-1.39021	-1.39092	3.33495	0.0119604	0.0719864	At1g70090
G16706	none			-5.14992	-26.9808	-1.5389	0.0119671	0.0720178	NaN
G33207	A0A8T2AHI6	AR781		-2.39599	-2.3973	3.59743	0.0119768	0.0720672	At2g26530
G15994	Q9LRP3	Probable receptor-like protein kinase At3g17420 (EC 2.7.11.1)	GO:0004674; GO:0005524; GO:0005886; GO:0006468; GO:0009506; GO:0009514; GO:0106310	-1.64254	-1.64938	1.1328	0.0119789	0.0720712	At3g17420
G45505	Q9SVL0	Zinc-finger homeodomain protein 7 (AtZHD7) (Homeobox protein 28) (AtHB-28)	GO:0000976; GO:0003677; GO:0003700; GO:0005634; GO:0006355; GO:0042803; GO:0046872	1.53827	1.53912	3.02312	0.0119943	0.0721554	At3g50890
G10453	UPI00192EB0CC			1.38066	1.38122	4.00718	0.012001	0.0721868	At4g10000
G2455	D7LAR5	3'-5' exonuclease domain-containing protein	GO:0003676; GO:0005737; GO:0008310; GO:0043621; GO:1905172; GO:2000630	-1.2935	-1.29469	2.83469	0.0120057	0.0722061	At3g11770
G25793	A0A2H5N1N8	Uncharacterized protein	GO:0005789; GO:0006950	3.24123	3.34283	-1.14948	0.0120164	0.0722618	At4g21810
G17278	none			-2.56008	-2.66841	-1.3634	0.0120194	0.0722712	NaN
G34369	none			-2.05596	-2.10244	-0.400087	0.0120295	0.0723231	NaN
G25741	A0A0D3DFH0	AT-hook motif nuclear-localized protein	GO:0003680; GO:0005634	-1.45173	-1.4565	0.880258	0.0120623	0.0725115	At4g22770
G12691	F4ICJ5	Di-glucose binding protein with Leucine-rich repeat domain-containing protein	GO:0000325; GO:0005768; GO:0005794; GO:0005802; GO:0016020	-2.38242	-2.42693	-0.670796	0.012067	0.0725308	At1g25570
G17255	V4L1K5	TPR_REGION domain-containing protein		1.50324	1.50466	2.22394	0.0120857	0.0726345	At1g07280
G17554	A0A8D9CYH5	(field mustard) hypothetical protein	GO:0004674; GO:0005524; GO:0006468	1.25226	1.25287	3.82875	0.0121016	0.0727128	At4g00960
G33036	M4C8R1	LEA_2 domain-containing protein	GO:0016020	1.9665	1.98185	-0.103033	0.0121017	0.0727128	At1g45688
G27730	Q9ZSJ0	UDP-D-xylose:L-fucose alpha-1,3-D-xylosyltransferase (EC 2.4.2.-) (Rhamnogalacturonan xylosyltransferase 2)	GO:0000139; GO:0005794; GO:0010306; GO:0016757; GO:0035252	-5.11875	-26.815	-1.37935	0.0121113	0.0727617	At4g01750
G17957	A0A834X1Q7	Protein SRG1-like		-1.56776	-1.57699	0.858157	0.0121158	0.0727791	At2g06960
G5759	A0A8S9FGS0	Di19_C domain-containing protein		1.65162	1.66138	0.342058	0.0121171	0.0727791	At3g51760
G49358	A0A8X7VPX2	Uncharacterized protein		3.24862	3.49074	-0.959807	0.0121194	0.0727838	At4g16024
G25485	A0A178V4M0	Fusaric acid resistance protein		3.44735	3.57149	-1.62148	0.0121478	0.0729457	NaN
G4336	D7LEB0	Predicted protein	GO:0005874; GO:0008017	1.88414	1.90085	-0.376675	0.0121499	0.0729497	At2g31920
G8736	Q944R1	Probable pectate lyase 15 (EC 4.2.2.2) (Pectate lyase A11)	GO:0030570; GO:0045490; GO:0046872	1.55661	1.55975	1.20193	0.0121566	0.0729811	At4g13710
G52246	Q9LPL5	2-oxoisovalerate dehydrogenase subunit alpha 1, mitochondrial (EC 1.2.4.4) (Branched-chain alpha-keto acid dehydrogenase E1 component alpha chain) (BCKDE1A) (BCKDH E1-alpha)	GO:0003863; GO:0005947; GO:0009083; GO:0009646; GO:0009744; GO:0043617; GO:0046872	-1.30801	-1.30873	3.24587	0.0121967	0.0732127	At1g21400
G21318	V4LQY1	P-loop NTPase domain-containing protein LPA1 homolog 1-like	GO:0010264	1.38849	1.39085	1.6297	0.0122024	0.0732309	At5g60760
G457	R0I9T3	TCP domain-containing protein	GO:0003677; GO:0003700; GO:0005634	-1.26134	-1.26239	3.17686	0.0122027	0.0732309	At1g72010
G3558	R0HDD9	BHLH domain-containing protein	GO:0005634; GO:0046983	-5.2534	-27.4507	0.725529	0.01224	0.0734459	At2g43140
G18584	UPI000CED0661			-2.01863	-2.01983	3.42485	0.0122735	0.0736377	At1g28290
G23730	A0A565CTD0	Fe2OG dioxygenase domain-containing protein	GO:0016491; GO:0046872	-1.54904	-1.55418	1.23276	0.0122778	0.0736547	At5g20400
G41452	none			2.59078	2.69276	-1.13314	0.0123018	0.0737898	NaN
G18371	A0A078FS73	BnaC03g44790D protein		-3.25313	-3.67479	-0.538917	0.0123085	0.0738214	NaN
G33240	M4EZM1	Secreted protein		2.00096	2.03721	-0.522258	0.0123191	0.0738758	At2g25625
G18430	A0A6D2JFX8	UPS1	GO:0016020; GO:0022857; GO:0071705	-1.23228	-1.23298	3.68164	0.0123266	0.0739116	At1g26440
G41355	UPI0009013D8B			-1.46681	-1.47071	1.46261	0.0123431	0.0739939	At5g65510
G4739	A0A2K3CYY9	Uncharacterized protein		1.41714	1.41715	8.99588	0.0123433	0.0739939	NaN
G39906	A0A3P6A9R2	(field mustard) hypothetical protein	GO:0004674; GO:0005524; GO:0006468	-2.18117	-2.20805	-0.254331	0.0123584	0.0740758	At2g45490
G7271	A0A5K0VWX1	Uncharacterized protein	GO:0009570; GO:0010027	1.43283	1.43568	1.55017	0.0123696	0.0741338	At5g19540
G50584	UPI00053BA25B			-1.8632	-1.8872	0.0737837	0.0123804	0.0741898	At5g56550
G11588	UPI0009013D8B			-2.02231	-2.0408	-0.856445	0.0123915	0.0742472	At5g65510
G5217	D7LRU6	DUF1499 domain-containing protein		1.25086	1.25145	3.53029	0.0124534	0.0746091	At3g60810
G42578	A0A8S9HUH1	PARP-type domain-containing protein		-1.30188	-1.30351	2.47255	0.0124694	0.0746958	At3g14890
G5991	P49078	Asparagine synthetase [glutamine-hydrolyzing] 1 (EC 6.3.5.4) (Glutamine-dependent asparagine synthetase 1) (Protein DARK INDUCIBLE 6)	GO:0004066; GO:0005524; GO:0005829; GO:0006529; GO:0006541; GO:0009063; GO:0009646; GO:0009744; GO:0009749; GO:0009750; GO:0043617; GO:0070981	-2.10935	-2.12209	-0.0652908	0.0124743	0.0747162	At3g47340
G44345	D7LGF0	SBP-type domain-containing protein	GO:0003677; GO:0003700; GO:0005634; GO:0009908; GO:0009911; GO:0010228; GO:0010229; GO:0010321; GO:0046872	1.34218	1.3423	5.82716	0.0124867	0.0747813	At2g33810
G37328	A0A7J6WZI3	Tic-like protein	GO:0016020	1.28135	1.28159	4.64116	0.0125022	0.0748649	At5g22640
G34278	A0A151S3V0	Remorin	GO:1901700	1.86924	1.86972	4.98796	0.0125174	0.0749379	At2g45820
G35360	Q9M2P9	Uncharacterized protein At3g57990 (Uncharacterized protein T10K17.200)	GO:1904659	1.24605	1.24653	4.03366	0.0125173	0.0749379	At3g57990
G10685	none			-3.6141	-4.04507	-1.56914	0.0125225	0.0749595	NaN
G33785	D7LKS4	Ubiquitin thioesterase OTU1 (EC 3.4.19.12)	GO:0004843; GO:0005737; GO:0016579; GO:0030433	1.33352	1.33591	1.71459	0.0125354	0.0750246	At2g38025
G51049	A0A8X7TKZ7	Uncharacterized protein		-1.49064	-1.4918	3.20139	0.0125364	0.0750246	At4g11350
G43701	V4MIX1	CCHC-type domain-containing protein	GO:0003676; GO:0008270	-1.48733	-1.49187	0.929058	0.0125429	0.0750543	At5g32613
G42741	M4DXL6	Metal-nicotianamine transporter YSL7	GO:0016020; GO:0035673	1.42057	1.42113	4.04145	0.0126041	0.0754114	At1g48370
G6147	A0A8S9HK31	IBB domain-containing protein		-5.13874	-25.3442	-1.34116	0.012661	0.0757429	At2g17905
G2352	Q9LTT7	At3g13310 (Chaperone DnaJ-domain superfamily protein) (DnaJ protein, putative) (DnaJ-like protein)	GO:0009507; GO:0071456	-1.44202	-1.44349	3.02568	0.0126873	0.0758911	At3g13310
G45638	UPI00053C572F			1.71866	1.72095	1.69949	0.0126931	0.0759164	At3g53190
G22982	Q5ZF80	Amino acid permease	GO:0006865; GO:0016020	-3.40232	-3.42172	1.6779	0.0127196	0.0760655	At5g09220
G33742	D7LJR7	Protein ALUMINUM SENSITIVE 3-like	GO:0005460; GO:0005886; GO:0010044; GO:0012506	-1.60912	-1.61776	0.779196	0.012763	0.0763159	At2g37330
G1204	Q9ZUN5	Tetraspanin-2	GO:0009506; GO:0009734; GO:0016020	-1.23402	-1.23465	3.44765	0.0127844	0.0764348	At2g19580
G6526	A0A0A9D715	Oleoyl-[acyl-carrier-protein] hydrolase		-2.02331	-2.0337	0.408756	0.0128258	0.0766731	At5g47340
G24008	A0A1J3DFN1	B3 domain-containing protein	GO:0003677	1.27851	1.2798	3.6264	0.0128319	0.0767002	At5g25475
G24988	Q84WE9	Lysine histidine transporter-like 7	GO:0003333; GO:0005886; GO:0015171; GO:0016020	1.56525	1.5687	1.56532	0.0128351	0.0767101	At4g35180
G47832	O65665	Ethylene-responsive transcription factor ERF060	GO:0000976; GO:0003700; GO:0005634; GO:0009873; GO:0043565	-1.55433	-1.56099	1.39685	0.012851	0.0767956	At4g39780
G14717	UPI000C1CCFE1			4.56927	4.7433	-0.953272	0.012854	0.076799	At1g13400
G47312	none			-1.69329	-1.69985	1.05683	0.0128546	0.076799	NaN
G44611	O23249	Cyclin-dependent kinases regulatory subunit 1 (CKS1-At)	GO:0000278; GO:0000307; GO:0005737; GO:0005777; GO:0007346; GO:0019005; GO:0019901; GO:0042023; GO:0042393; GO:0043130; GO:0051301; GO:0051726; GO:0061575	-1.36079	-1.36203	3.0455	0.0128604	0.0768218	At2g27960
G48686	A0A178UUA3	Uncharacterized protein		3.19259	3.32497	-1.44578	0.0128615	0.0768218	At4g26288
G22469	A0A178UQ81	Protein kinase domain-containing protein	GO:0004672; GO:0005524; GO:0006468; GO:0016020	-1.30804	-1.30909	3.30332	0.0128942	0.0770075	At5g01950
G52423	A0A0D3CDB6	Calcium-binding protein CML25	GO:0005509	3.56137	3.7478	-1.25329	0.0128958	0.077008	At1g66410
G10988	A0A6J0MXW0	Beta-galactosidase (EC 3.2.1.23)	GO:0004565; GO:0005975; GO:0048046	-1.88317	-1.89147	2.1739	0.0129037	0.0770364	At5g56870
G34312	Q9SKE0	Succinate dehydrogenase subunit 8, mitochondrial	GO:0005749; GO:0006099; GO:0045273	-1.2539	-1.25408	5.18071	0.0129036	0.0770364	At2g46390
G18422	A0A6J0LMV3	thioglucosidase (EC 3.2.1.147) (Sinigrinase) (Thioglucosidase)	GO:0005773; GO:0005975; GO:0019137; GO:0102799	-1.65529	-1.65816	3.50047	0.0129438	0.0772664	At2g44450
G34434	A0A8X7S9P9	Uncharacterized protein		2.50136	2.57805	-1.54981	0.0129772	0.0774569	At2g01505
G17274	UPI0021768F7E			-1.49488	-1.50023	0.927144	0.013015	0.0776725	At1g07520
G52307	V4KTC0	TPR_REGION domain-containing protein	GO:0016020; GO:0048564	1.21347	1.21399	3.7822	0.0130226	0.0777088	At1g22700
G51915	none			-2.15652	-2.20287	-0.443772	0.0130265	0.0777227	NaN
G39620	Q8L7W8	Alpha-L-fucosidase 2 (EC 3.2.1.51) (Alpha-1,2-fucosidase 2) (Alpha-L-fucosidase 95A) (AtFuc95A) (Alpha-L-fucoside fucohydrolase 2) (Protein ALTERED XYLOGLUCAN 8)	GO:0004560; GO:0005975; GO:0047513; GO:0048046	1.4001	1.4006	3.75022	0.0130411	0.0778004	At4g34260
G46146	A0A6J0LYT9	Nudix hydrolase (AtNUDT) (EC 3.6.1.13) (EC 3.6.1.22) (ADP-ribose pyrophosphatase) (NADH pyrophosphatase)	GO:0035529; GO:0046872; GO:0047631; GO:0051287	-2.04029	-2.05719	0.542489	0.013057	0.0778858	At5g47650
G14399	UPI00053A0E24			1.64117	1.64992	0.201031	0.0130596	0.0778921	At1g58070
G33354	none			-1.80697	-1.82652	0.689004	0.0130677	0.077931	NaN
G44042	A0A7C9AB37	ATPase_AAA_core domain-containing protein		-1.63243	-1.63871	0.939948	0.0130833	0.0780148	At1g07200
G9332	Q84RQ7	NifU-like protein 3, chloroplastic (AtCNfu3) (AtCnfU-IVa)	GO:0005198; GO:0005506; GO:0005739; GO:0009507; GO:0009570; GO:0016226; GO:0048564; GO:0051539; GO:0060090; GO:0097428	1.33759	1.34039	1.69738	0.0131208	0.0782288	At4g25910
G32951	D7LG47	Phytocyanin domain-containing protein	GO:0009055; GO:0016020	-2.41431	-2.44768	-0.712511	0.0131357	0.0783083	At2g23990
G47944	Q8LE56	HTH-type transcriptional regulator (Uncharacterized protein At4g37240) (Uncharacterized protein At4g37240/C7A10_120)	GO:0009620	-1.82146	-1.8242	1.67597	0.0131514	0.0783926	At4g37240
G12216	A0A6D2KZI6	ATP-dependent Clp protease proteolytic subunit	GO:0004176; GO:0004252; GO:0006508; GO:0009532	1.2652	1.26547	4.76863	0.0131637	0.0784564	At1g09130
G3396	O64645	MADS-box protein SOC1 (Agamous-like MADS-box protein AGL20) (Protein SUPPRESSOR OF CONSTANS OVEREXPRESSION 1)	GO:0000978; GO:0000981; GO:0003700; GO:0005634; GO:0005737; GO:0006357; GO:0009409; GO:0009739; GO:0009908; GO:0009911; GO:0010077; GO:0030154; GO:0045893; GO:0045944; GO:0046983	3.04629	3.14438	-1.34091	0.0131941	0.078628	At2g45660
G17197	D7KG39	Transmembrane protein	GO:0016020	-1.47767	-1.48064	1.68992	0.0131987	0.0786462	At1g06475
G44468	A0A3P6BMD3	Uncharacterized protein		-1.32707	-1.32854	2.8471	0.0132018	0.0786552	At2g31200
G25983	A0A565CGL8	SANT domain-containing protein	GO:0000976; GO:0005634; GO:0006355; GO:0010158	1.29162	1.29316	2.77425	0.0132134	0.0787121	At4g17695
G44820	Q84WF6	Tetraspanin-5	GO:0009506; GO:0009734; GO:0016020; GO:0035265	-2.16795	-2.20427	-0.882413	0.0132146	0.0787121	At4g23410
G53107	M4EQ86	AP2/ERF domain-containing protein	GO:0003677; GO:0003700; GO:0005634	-1.61136	-1.61314	2.31119	0.0132354	0.0788268	At1g53170
G9148	P92980	5'-adenylylsulfate reductase 3, chloroplastic (EC 1.8.4.9) (3'-phosphoadenosine-5'-phosphosulfate reductase homolog 26) (PAPS reductase homolog 26) (Prh-26) (Adenosine 5'-phosphosulfate 5'-adenylylsulfate sulfotransferase 3) (APS sulfotransferase 3) (Thioredoxin-independent APS reductase 3)	GO:0000103; GO:0004604; GO:0009507; GO:0009973; GO:0019344; GO:0019379; GO:0033741; GO:0046872; GO:0051539	-1.31927	-1.31943	5.56124	0.0132506	0.078908	At4g21990
G36008	A0A7C9DA20	Receptor protein serine/threonine kinase (EC 2.7.11.30)	GO:0004675; GO:0005524; GO:0006468	1.75262	1.76874	0.528008	0.0132926	0.0791391	At2g47060
G46283	A0A6J1BL63	haloacid dehalogenase-like hydrolase domain-containing protein 3	GO:0016787	-1.69585	-1.70401	0.571832	0.0132924	0.0791391	At5g44730
G37783	A0A0D3EFV0	Bidirectional sugar transporter SWEET	GO:0005886; GO:0008643	-3.36513	-3.5884	1.6605	0.0133017	0.0791833	At5g13170
G36994	A0A0M4KNN0	Dihydroflavonol reductase		2.59363	2.63371	0.296813	0.0133146	0.0792509	At5g42800
G24043	Q84MC2	Cytokinin riboside 5'-monophosphate phosphoribohydrolase LOG8 (EC 3.2.2.n1) (LOG family protein At5g11950) (Protein LONELY GUY 8)	GO:0005634; GO:0005829; GO:0005886; GO:0009691; GO:0016799; GO:0042803; GO:0102682	1.5055	1.50934	1.27816	0.0133357	0.0793666	At5g11950
G23123	Q9LYE2	AT5g11480/F15N18_70 (P-loop containing nucleoside triphosphate hydrolases superfamily protein) (Putative GTP-binding protein)	GO:0005525; GO:0005739; GO:0009507; GO:0016787; GO:0046872	1.20832	1.20884	3.55613	0.0133431	0.0794014	At5g11480
G21015	A0A654FAT9	Protein MIZU-KUSSEI 1-like	GO:0010274	-1.51065	-1.52047	1.00281	0.0133561	0.0794694	At3g25640
G36914	A0A1J3J8M4	DUF3741 domain-containing protein		1.95181	1.96961	-0.382474	0.0133659	0.0795181	At2g20240
G30198	D7KTL6	DUF4005 domain-containing protein		1.51142	1.51608	0.75631	0.0133693	0.0795283	At1g66190
G20183	D7LGG5	SPOROCYTELESS-like EAR-containing protein 2	GO:0003700; GO:0048366	-1.64095	-1.66393	1.50383	0.0133781	0.0795711	At2g34010
G2045	R0I0F3	TPR_REGION domain-containing protein		1.54967	1.55421	1.16505	0.0133803	0.0795747	At3g17670
G13034	D7KMK9	RRM domain-containing protein	GO:0003729; GO:0030154	1.88003	1.88215	1.89334	0.0134169	0.0797829	At1g22910
G10274	V4MZQ4	Senescence regulator S40		-1.76908	-1.78735	-0.538603	0.0134294	0.0798474	At4g04630
G3214	A0A087H606	Uncharacterized protein		-1.76782	-1.78409	-0.575978	0.013453	0.0799781	At2g48090
G28107	Q39232	Sucrose transport protein SUC1 (AtSUC1) (Sucrose permease 1) (Sucrose-proton symporter 1)	GO:0005739; GO:0005773; GO:0005886; GO:0005985; GO:0008506; GO:0009506; GO:0009624; GO:0009846; GO:0016020	-2.76364	-2.7939	-0.509052	0.0134628	0.0800272	At1g71880
G41499	I1KGL3	Pentatricopeptide repeat-containing protein	GO:0000373; GO:0003723; GO:0009658	1.25211	1.25278	3.35307	0.0134726	0.0800756	At3g27750
G18301	A0A6D2KYI3	TVP38/TMEM64 family membrane protein slr0305-like	GO:0016020	1.27448	1.27552	3.04725	0.0134854	0.0801337	At1g22850
G38637	none			-2.07147	-2.09511	-0.209071	0.0134856	0.0801337	NaN
G3695	O80683	Calmodulin-binding protein 25 (AtCAMBP25) (VQ motif-containing protein 15) (AtVQ15)	GO:0005516; GO:0005634; GO:0006970; GO:0009414; GO:0009651; GO:0010337; GO:0071456	-1.51342	-1.5146	3.08938	0.0135012	0.0802169	At2g41010
G9002	O49506	Glycolate oxidase 3 (GOX 3) (EC 1.1.3.15) (AtGLO5) (Peroxisomal (S)-2-hydroxy-acid oxidase GLO5) (Short chain alpha-hydroxy acid oxidase GLO5)	GO:0003973; GO:0005777; GO:0009854; GO:0010181; GO:0042742; GO:0050665	-1.25731	-1.25798	3.72181	0.0135039	0.0802235	At4g18360
G8599	A0A7J8US71	Abhydrolase_3 domain-containing protein		1.3776	1.37879	2.66432	0.0135099	0.0802492	At5g38360
G20873	A0A8X7S9P9	Uncharacterized protein		2.7132	2.81143	-1.75288	0.0135268	0.08034	At2g01505
G39993	A0A5K1H4G5	PORR domain-containing protein	GO:0000373; GO:0003729; GO:0009507; GO:0015979	1.55753	1.56485	0.481455	0.0135957	0.0807397	At3g58520
G25094	UPI000CED5475			-1.50775	-1.51219	1.14954	0.0136094	0.080811	At4g33560
G7574	Q9FFD2	Probable UDP-arabinopyranose mutase 5 (EC 5.4.99.30) (Reversibly glycosylated polypeptide 5) (AtRGP5) (UDP-L-arabinose mutase 5)	GO:0005794; GO:0005829; GO:0009506; GO:0009536; GO:0009832; GO:0016866; GO:0033356; GO:0071555	-1.26376	-1.26467	3.12625	0.0136155	0.0808378	At5g16510
G29199	A0A2C9WB75	Hexosyltransferase (EC 2.4.1.-)	GO:0000139; GO:0006486; GO:0016758	-1.74917	-1.76394	-0.372025	0.0136183	0.0808449	At1g33430
G44649	Q9SLH0	ETHYLENE INSENSITIVE 3-like 1 protein	GO:0000976; GO:0003677; GO:0003700; GO:0005634; GO:0009723; GO:0009873; GO:0009970; GO:0042742	-1.27496	-1.27539	4.07695	0.0136208	0.0808497	At2g27050
G13339	A0A397YI17	Protein kinase domain-containing protein	GO:0004672; GO:0005524; GO:0006468	1.29442	1.29453	5.83074	0.0136242	0.0808603	At1g13910
G36967	A0A8T1XZW7	Chaperone protein dnaJ-related		-1.89836	-1.91052	0.313652	0.0136281	0.0808739	At5g43260
G11473	Q8RX26	E3 ubiquitin-protein ligase RGLG3 (EC 2.3.2.27) (RING domain ligase 3)	GO:0004842; GO:0005634; GO:0005737; GO:0009611; GO:0009867; GO:0042742; GO:0046872; GO:0061630; GO:0070534	-2.35626	-2.37075	2.6056	0.0136628	0.0810702	At5g63970
G20393	none			-2.26947	-2.32997	-1.1238	0.0136719	0.0811144	NaN
G22567	Q9LZ48	Uncharacterized protein T22P11_130		-1.90426	-1.91787	1.09432	0.0136798	0.0811513	At5g02540
G49550	A0A816ZRE3	(rape) hypothetical protein	GO:0005886; GO:0008285; GO:0048367	-2.02513	-2.02673	3.31061	0.0136856	0.0811761	At4g13395
G33666	Q9SJN0	Protein ABSCISIC ACID-INSENSITIVE 5 (Dc3 promoter-binding factor 1) (AtDPBF1) (Protein GROWTH-INSENSITIVITY TO ABA 1) (bZIP transcription factor 39) (AtbZIP39)	GO:0000976; GO:0003700; GO:0005634; GO:0006355; GO:0009414; GO:0009651; GO:0009737; GO:0009738; GO:0009739; GO:0009845; GO:0010182; GO:0010187; GO:0045893; GO:0048316	-1.38032	-1.3814	3.13897	0.013699	0.0812461	At2g36270
G48655	D7MF66	Conserved membrane protein	GO:0016020	-1.52162	-1.52843	0.607201	0.0137047	0.0812696	At3g11591
G48721	A0A078GMR7	Xyloglucan endotransglucosylase/hydrolase (EC 2.4.1.207)	GO:0004553; GO:0010411; GO:0016762; GO:0042546; GO:0048046; GO:0071555	-4.67845	-5.1367	-1.53877	0.01371	0.0812919	At5g57560
G9226	A0A1J3JAB0	ATP-dependent zinc metalloprotease FtsH	GO:0004176; GO:0004222; GO:0005524; GO:0005737; GO:0006508; GO:0016020; GO:0016887; GO:0043231	1.21422	1.21467	3.87958	0.0137196	0.0813391	At4g23940
G44156	M4C753	Heme-binding-like protein At3g10130, chloroplastic	GO:0110165	3.44518	3.59818	-1.47936	0.0137531	0.0815275	At2g37970
G51810	A0A822ZED0	Acid phosphatase		1.94073	1.9655	-0.668075	0.0137561	0.0815357	At3g24210
G5683	A0A0D3CTG8	AN1-type domain-containing protein	GO:0003677; GO:0008270	-1.4324	-1.43281	4.48241	0.0138447	0.0820507	At2g36320
G7464	Q9FMW8	FAD synthetase 1, chloroplastic (EC 2.7.7.2) (AtRibF1) (FAD pyrophosphorylase 1) (FMN adenylyltransferase 1) (Flavin adenine dinucleotide synthase 1)	GO:0003919; GO:0005524; GO:0006747; GO:0009231; GO:0009507	1.44741	1.45059	1.515	0.0138723	0.0822045	At5g23330
G9732	V4MLS3	Protein kinase domain-containing protein	GO:0004672; GO:0005524; GO:0005886; GO:0006468; GO:0009789; GO:0010030; GO:0042631	1.30593	1.30678	2.74027	0.0138927	0.0823158	At2g15300
G48769	A0A1R3JJ70	Multicopper oxidase, type 1	GO:0005507; GO:0016020; GO:0016491	1.52998	1.53603	1.78297	0.0138991	0.0823439	At5g07130
G4859	UPI000539C23C			-1.26343	-1.26436	3.24508	0.0139095	0.0823959	At4g31670
G17070	Q7G191	Aldehyde oxidase 4 (AO-4) (AtAO-4) (AtAO2) (EC 1.2.3.1) (Benzaldehyde oxidase) (Indole-3-acetaldehyde oxidase) (IAA oxidase) (EC 1.2.3.7)	GO:0004031; GO:0005506; GO:0005829; GO:0009414; GO:0009688; GO:0009851; GO:0016491; GO:0018479; GO:0018488; GO:0019760; GO:0042542; GO:0050302; GO:0051537; GO:0071949; GO:0110096	-1.61425	-1.62126	2.93256	0.0139301	0.0825076	At1g04580
G46019	A0A6D2I4L0	C2 domain-containing protein	GO:0006952	-2.01958	-2.027	0.911341	0.0139359	0.0825325	At2g45760
G22984	A0A1J3IVZ5	NAD-dependent protein deacetylase SRT2	GO:0016740; GO:0070403	1.30492	1.30664	2.27358	0.0139631	0.0826835	At5g09230
G36462	none			-3.33907	-3.49841	-0.848455	0.0139898	0.0828317	NaN
G45332	A0A1J3F9C4	Methyl-CpG-binding domain-containing protein 8		-1.97746	-2.00095	-0.283673	0.0139944	0.082849	At1g22310
G8769	UPI00053C6E4A			-1.66254	-1.67871	0.834696	0.0140237	0.0830128	At4g14305
G2209	UPI000539B7D3			-1.46422	-1.46772	1.37852	0.0140257	0.0830144	At4g27500
G29001	A0A444E0Z2	Transcription factor VOZ1	GO:0006355; GO:0048578	-1.22327	-1.22355	5.01846	0.0140684	0.0832573	At1g28520
G36943	A0A6D2HBB6	NB-ARC domain-containing protein	GO:0005524; GO:0006952; GO:0043531	1.22596	1.22639	3.99562	0.0141005	0.0834374	At1g15890
G17547	V4MUN6	DUF4408 domain-containing protein	GO:0006979; GO:0016020	-3.52034	-3.53907	2.33227	0.0141307	0.0835959	At1g61260
G40074	UPI000539F2F4			-3.93951	-3.95882	2.76046	0.0141298	0.0835959	At2g02930
G17421	A0A1J3FGP7	Nuclear envelope-associated protein 2		1.54923	1.55516	0.663625	0.0141565	0.0837388	At1g09470
G39119	none			1.55908	1.56192	1.65982	0.0141662	0.083786	NaN
G42267	A0A6J0JDF1	uncharacterized protein LOC108805631		-1.5618	-1.57107	1.08496	0.0141852	0.0838881	At3g10120
G10252	A0A1D6MXG8	Allantoinase		1.20666	1.20745	3.77061	0.01419	0.0838965	At4g04955
G49874	A0A061EDK8	RNA-binding family protein isoform 1	GO:0003723; GO:0005654; GO:0010468	1.31155	1.31203	3.96167	0.01419	0.0838965	At5g40500
G18378	V4K9M0	Glycosyltransferase family 92 protein (EC 2.4.1.-)	GO:0005794; GO:0016020; GO:0016757	-1.32645	-1.32766	2.54883	0.0141924	0.0839006	At1g27200;At1g27200.1
G53135	Q9C8M9	Protein STRUBBELIG-RECEPTOR FAMILY 6 (Leucine-rich repeat receptor kinase-like protein SRF6)	GO:0004714; GO:0005524; GO:0005886; GO:0006468	-1.24984	-1.25112	2.87906	0.0141953	0.0839077	At1g53730
G12293	UPI00053A2E5C			-1.34991	-1.35435	1.85632	0.0142067	0.0839654	NaN
G580	S8EAV8	BHLH domain-containing protein	GO:0003700; GO:0005634; GO:0046983	1.5383	1.54107	1.31	0.0142112	0.0839819	At1g68810
G37797	D7M554	CCR4-NOT transcription complex subunit 9-like	GO:0005634; GO:0005737	2.20611	2.23861	-1.10278	0.014215	0.0839944	At5g12980
G10496	A0A397XIT9	Short-chain dehydrogenase TIC 32, chloroplastic-like	GO:0009507	1.47769	1.4842	1.23562	0.0142195	0.0840107	At5g50130
G38659	UPI00051BE3B5			-1.25129	-1.25144	6.10413	0.0142231	0.0840222	At4g14030
G51073	Q9XEC6	Cysteine-rich receptor-like protein kinase 36 (Cysteine-rich RLK36) (EC 2.7.11.1)	GO:0004674; GO:0005524; GO:0005886; GO:0006468; GO:0009737; GO:0106310	1.73246	1.74829	-0.0933538	0.0142416	0.0841215	At4g04490
G47755	Q9SZN7	Heavy metal-associated isoprenylated plant protein 26 (AtHIP26) (AtHIPP26) (Farnesylated protein 6) (AtFP6)	GO:0005507; GO:0005886; GO:0009506; GO:0010286; GO:0031965; GO:0032791; GO:0046870	-1.36248	-1.36458	2.19087	0.014249	0.0841551	At4g38580
G52293	V4KTE3	DUF4005 domain-containing protein		-2.32795	-2.34947	0.0423756	0.0142594	0.0842066	At1g22470
G32972	F4IPM3	Calmodulin-binding protein 60 E	GO:0003700; GO:0005516; GO:0005634; GO:0043565; GO:0080142	-1.38781	-1.3916	1.47566	0.014263	0.0842174	At2g24300
G14571	M4EH97	AAI domain-containing protein	GO:0006869	-8.82173	-29.7528	1.50764	0.0142747	0.0842769	At1g66850
G4437	none			-2.51269	-2.56317	-0.345273	0.0143029	0.084433	NaN
G51058	A0A087FZB1	Cysteine-rich receptor-like protein kinase 25	GO:0004674; GO:0005524; GO:0006468; GO:0016020	-2.06099	-2.08029	1.62797	0.0143259	0.0845586	At4g23270
G31028	A0A0D3D1J6	Phospho-2-dehydro-3-deoxyheptonate aldolase (EC 2.5.1.54)	GO:0003849; GO:0008652; GO:0009073; GO:0009423; GO:0009507	-1.25703	-1.25715	6.04562	0.0143403	0.0846335	At1g22410
G34863	V4M0V6	EF-hand domain-containing protein	GO:0005509; GO:0016020	-3.4385	-3.66803	-0.508585	0.0143434	0.084642	At3g47480
G28744	A0A565ARU2	Uncharacterized protein		1.47204	1.47628	1.21093	0.0143483	0.0846611	At1g77885
G51084	none			-2.75175	-2.87186	-1.2578	0.014369	0.0847726	NaN
G51377	D7M5T4	BHLH domain-containing protein	GO:0005634; GO:0006351; GO:0009567; GO:0009637; GO:0009704; GO:0009845; GO:0009959; GO:0010187; GO:0010218; GO:0046983	2.66309	2.71332	0.687144	0.0143746	0.0847959	At4g00050
G14838	A0A0D3CCP8	Carboxyl-terminal peptidase		1.45339	1.45685	1.00391	0.0143845	0.0848439	At1g23340
G28153	Q8GXM7	Homeobox-leucine zipper protein ATHB-X (HD-ZIP protein ATHB-X) (Homeodomain transcription factor ATHB-X)	GO:0000976; GO:0000981; GO:0003700; GO:0005634	1.65086	1.65802	0.383833	0.0144261	0.0850793	At1g70920
G22645	Q9LZS7	GDSL esterase/lipase At5g03610 (EC 3.1.1.-) (Extracellular lipase At5g03610)	GO:0005576; GO:0016042; GO:0016788	-10.9277	-33.0647	1.99891	0.0144487	0.0851871	At5g03610
G37142	O04652	Acyl carrier protein 5, chloroplastic	GO:0000036; GO:0009507; GO:0009651; GO:0031177	-6.53377	-27.4879	-0.871178	0.0144513	0.0851871	At5g27200
G43018	A0A6D2HS35	CRAL-TRIO domain-containing protein		-2.75348	-2.78147	-0.450429	0.0144469	0.0851871	At3g22410
G9685	Q8H1R4	ABC transporter I family member 10 (ABC transporter ABCI.10) (AtABCI10) (Non-intrinsic ABC protein 13) (Protein EMBRYO DEFECTIVE 2751)	GO:0005524; GO:0009658; GO:0009706; GO:0009941; GO:0055076; GO:0055085	1.44545	1.44896	1.15576	0.0144507	0.0851871	At4g33460
G20186	O22967	Cyclic dof factor 4 (Dof zinc finger protein DOF2.3) (AtDOF2.3)	GO:0000976; GO:0003700; GO:0005634; GO:0009908; GO:0045892; GO:0046872; GO:1902455	1.31913	1.32059	2.75656	0.0144718	0.0852981	At2g34140
G21075	A0A8E9ZRH0	Myeloblastosis transcription factor 118		-5.59637	-26.433	-1.00514	0.0144757	0.0853108	At3g27785
G14260	A0A8T2BFU7	Ribosomal_L28e domain-containing protein		-1.81279	-1.83843	0.251234	0.0144819	0.0853372	NaN
G25090	A0A397L0W1	Golgi apparatus membrane protein TVP15	GO:0016020	1.30853	1.30958	2.88287	0.0145027	0.0854495	At4g33625
G22016	V4LPL3	F-box domain-containing protein		-1.80706	-1.81837	0.737152	0.0145253	0.0855727	NaN
G47808	none			-1.87738	-1.88537	0.622426	0.0145554	0.0857398	NaN
G20152	A0A2K3P385	DUF4524 domain-containing protein		-1.41556	-1.41714	3.11222	0.0145642	0.0857815	At2g33360
G23226	A0A0D3EFV0	Bidirectional sugar transporter SWEET	GO:0005886; GO:0008643	-3.07858	-3.23466	0.905035	0.0145752	0.085827	At5g13170
G35906	Q9FZ36	Mitogen-activated protein kinase kinase kinase 2 (EC 2.7.11.25) (Arabidopsis NPK1-related protein kinase 2)	GO:0004672; GO:0004709; GO:0005524; GO:0005737; GO:0005874; GO:0006468; GO:0007165; GO:0043622; GO:0106310	1.50414	1.50675	1.31717	0.0145754	0.085827	At1g54960
G47697	V4LCK5	Lectin_legB domain-containing protein	GO:0016020; GO:0030246; GO:0050896	-1.49551	-1.50195	0.679781	0.0145825	0.0858584	At3g09190
G20583	Q9S7R3	Protein LIGHT-DEPENDENT SHORT HYPOCOTYLS 10 (Protein ORGAN BOUNDARY 10)	GO:0003677; GO:0005634; GO:0009299; GO:0009416; GO:0090698	-1.4553	-1.45813	1.50164	0.0145884	0.0858833	At2g42610
G6906	none			-2.27904	-2.35386	-0.199684	0.0146006	0.0859444	NaN
G37422	UPI0021763121			1.3688	1.37067	1.80472	0.0146328	0.0861237	At5g20040
G22569	A0A2C9V1K4	Histone H2B	GO:0000786; GO:0003677; GO:0005634; GO:0006334; GO:0030527; GO:0046982	-1.91928	-1.93562	-0.531577	0.0146541	0.0862392	At5g02570
G47433	A0A0D3EH66	AP2/ERF domain-containing protein	GO:0003677; GO:0003700; GO:0005634	-1.40394	-1.40427	5.35777	0.0146565	0.0862431	At5g07580
G5405	none			-2.77104	-2.86542	-1.56569	0.014674	0.0863359	NaN
G6328	Q9LUA3	Protein NIM1-INTERACTING 2 (Protein NIMIN-2)	GO:0005634; GO:0010112	-1.32843	-1.32955	3.21301	0.0146838	0.0863829	At3g25882
G32691	M4EJF4	EamA domain-containing protein	GO:0016020	1.70352	1.70591	2.28066	0.0146866	0.0863891	At3g02690
G45701	A0A7J8N7D4	AP2/ERF domain-containing protein		-3.04556	-3.20277	-1.40781	0.0146956	0.086432	At3g54320
G34283	Q0WNP7	Rop guanine nucleotide exchange factor 4 (AtRopGEF4) (Rho of plants guanine nucleotide exchange factor 4)	GO:0005085; GO:0005737; GO:0005886; GO:0009531; GO:0009664; GO:0016324; GO:0048767; GO:0050832	2.1085	2.15097	-0.673958	0.0147249	0.0865941	At2g45890
G15169	A0A540KY48	MFS domain-containing protein	GO:0015144; GO:0015293; GO:0016020	-3.15133	-3.27046	-0.725428	0.014737	0.086655	At1g54730
G46333	D7MNK0	DUF3741 domain-containing protein		1.23458	1.23493	4.55087	0.0147562	0.0867573	At5g43880
G24146	UPI000539ADCE			-1.30215	-1.30238	4.84119	0.0147741	0.0868527	At5g28300
G998	D7KUQ1	Fibrous sheath CABYR-binding protein-like		-1.67954	-1.68011	4.73335	0.0147785	0.0868678	At1g62480
G24870	O23181	Patatin-like protein 3 (AtPLP3) (EC 3.1.1.-) (Patatin-related phospholipase A IIbeta) (pPLAIIb) (Phospholipase A IVC) (AtPLAIVC)	GO:0004620; GO:0005737; GO:0006952; GO:0009737; GO:0016042; GO:0047372	1.6137	1.628	0.788107	0.0147836	0.0868877	At4g37050
G23750	Q84WE4	Pectinesterase inhibitor 3 (Pectin methylesterase inhibitor 3) (AtPMEI3)	GO:0004857; GO:0043086; GO:0048046; GO:1902183	1.53461	1.53625	1.65734	0.0148121	0.0870449	At5g20740
G22913	A0A068VKW5	DH200=94 genomic scaffold, scaffold_4294		2.08161	2.10059	-0.506394	0.0148583	0.087306	At1g12160
G461	Q9C8W9	NAC domain-containing protein 30 (ANAC030) (Protein VASCULAR RELATED NAC-DOMAIN 7)	GO:0000976; GO:0003700; GO:0005634; GO:0006355; GO:0009620; GO:0009733; GO:0009735; GO:0009737; GO:0009741; GO:0010089; GO:0010628; GO:0042802; GO:0042803; GO:0043565; GO:0045491; GO:0045893; GO:0046982; GO:0048759; GO:0050832; GO:0071365; GO:0071555; GO:0090059	1.67099	1.6866	-0.0230113	0.0148875	0.0874673	At1g71930
G14896	Q94AG2	Somatic embryogenesis receptor kinase 1 (AtSERK1) (EC 2.7.10.1) (EC 2.7.11.1) (Somatic embryogenesis receptor-like kinase 1)	GO:0004675; GO:0004714; GO:0005102; GO:0005524; GO:0005739; GO:0005789; GO:0005886; GO:0006468; GO:0007030; GO:0009556; GO:0009742; GO:0009793; GO:0010152; GO:0010227; GO:0032991; GO:0033612; GO:0042802; GO:0046777; GO:0106310	1.502	1.50492	1.28641	0.014896	0.087507	At1g71830
G45398	none			-1.5349	-1.53842	1.71593	0.0149095	0.0875757	NaN
G32653	A0A8X7VS86	Uncharacterized protein		-6.57433	-28.518	-1.53898	0.0149225	0.0876313	At3g04510
G44491	A0A0D3BTY1	Abscisic acid 8'-hydroxylase 2	GO:0004497; GO:0005506; GO:0016020; GO:0016705; GO:0020037	2.64615	2.67279	-0.577272	0.014922	0.0876313	At2g29090
G28255	UPI000B8CE3FC			1.87196	1.88308	0.0287373	0.0149386	0.0877151	At3g04590
G20004	O80871	Probable protein phosphatase 2C 25 (AtPP2C25) (EC 3.1.3.16) (Protein phosphatase AP2C1)	GO:0004722; GO:0005634; GO:0006470; GO:0009536; GO:0009611; GO:0009620; GO:0009738; GO:0017018; GO:0046872; GO:0050832	-1.94871	-1.95158	1.79484	0.0149423	0.0877269	At2g30020
G14178	A0A3P6ECC5	NB-ARC domain-containing protein	GO:0005524; GO:0006952; GO:0043531	2.63587	2.82223	-0.731359	0.0149463	0.0877397	At5g05400
G11554	Q9XEE2	Annexin D2 (AnnAt2)	GO:0005509; GO:0005544; GO:0005829; GO:0009408; GO:0009409; GO:0009414; GO:0009536; GO:0009579; GO:0009651; GO:0015774; GO:0016020; GO:0080022; GO:0110128	-1.75401	-1.75465	3.77012	0.0149722	0.0878815	At5g65020
G45229	A0A3P6FKW3	Retrotrans_gag domain-containing protein		1.64891	1.6607	-0.0025456	0.014984	0.0879405	At5g48050
G14558	V4KG44	Auxin response factor	GO:0003677; GO:0005634; GO:0006355; GO:0009734	1.4511	1.45126	5.44483	0.0149878	0.0879467	At5g37020
G46053	A0A8K0HW48	Uncharacterized protein		1.45511	1.45827	1.52363	0.0149886	0.0879467	At3g61870
G9289	A0A0D3DFY8	Morc6_S5 domain-containing protein	GO:0002833; GO:0004519; GO:0016887; GO:0031349; GO:0032103	1.36776	1.36829	3.92803	0.0149911	0.0879504	At4g24970
G46784	Q9C591	Ethylene-responsive transcription factor ERF016	GO:0003677; GO:0003700; GO:0005634; GO:0009873	-3.14536	-3.1725	-0.178114	0.0150121	0.0880635	At5g21960
G29264	A0A7J0FZI0	2-oxoglutarate (2OG) and Fe(II)-dependent oxygenase superfamily protein		-4.5783	-25.9336	-1.10586	0.0150851	0.0884809	At1g52820
G27434	Q96282	Chloride channel protein CLC-c (AtCLC-c) (CBS domain-containing protein CBSCLC4)	GO:0000325; GO:0005247; GO:0009536; GO:0009705; GO:0015108; GO:0034707; GO:0034765; GO:0043231	-1.31441	-1.31588	2.94855	0.0150939	0.0885223	At5g49890
G34381	A0A1J3E607	TPR_REGION domain-containing protein		-1.80532	-1.80692	3.59878	0.0151709	0.0889632	At4g02100
G20259	A0A438GLH2	Cytochrome c oxidase assembly factor 5		2.05144	2.08705	-1.03012	0.0152152	0.0892123	At2g35900
G3602	A0A565BN85	RING-type domain-containing protein	GO:0016020	-1.81382	-1.8494	-0.363059	0.0152203	0.0892321	At2g42360
G30942	A0A200QDY3	Ribosome maturation factor RimP		1.62939	1.63435	0.90004	0.0152307	0.0892823	At1g69210
G42200	O22666	UDP-arabinopyranose mutase 3 (EC 5.4.99.30) (Reversibly glycosylated polypeptide 3) (AtRGP3) (UDP-L-arabinose mutase 3)	GO:0005794; GO:0005829; GO:0009506; GO:0009832; GO:0016020; GO:0016866; GO:0033356; GO:0052691; GO:0071555	-4.16305	-4.59447	2.08894	0.0152416	0.0893356	At3g08900
G10995	A0A8X8AR59	Uncharacterized protein		-2.10442	-2.14569	-1.00699	0.0152449	0.0893442	At5g57000
G19513	A0A8T2CLZ5	Calmodulin-binding protein		-2.6435	-2.70386	-1.41857	0.0152682	0.0894701	At1g54120
G33625	UPI00053C408E			1.21774	1.21839	3.22844	0.0152827	0.0895444	At1g23480
G4791	O82316	Aquaporin TIP4-1 (Epsilon-tonoplast intrinsic protein) (Epsilon-TIP) (Tonoplast intrinsic protein 4-1) (AtTIP4;1)	GO:0006833; GO:0009705; GO:0015250; GO:0016020; GO:0042807	-1.35517	-1.35748	2.26899	0.0152871	0.0895597	At2g25810
G14154	A0A1J3FML4	Putative disease resistance protein	GO:0006952; GO:0007165; GO:0043531	1.37871	1.38004	3.00029	0.0153056	0.0896578	At5g46490
G33152	A0A565CDR8	F-box domain-containing protein		1.77623	1.79122	-0.324684	0.0153434	0.0898686	At2g27180
G11217	A0A397KVJ4	RING-type domain-containing protein	GO:0003676; GO:0004523; GO:0004842; GO:0046872	-1.41544	-1.41818	1.3472	0.0153618	0.0899571	At5g07640
G31359	A0A8T2G1V9	Basic-leucine zipper domain		-1.76895	-1.79133	-0.0698457	0.015364	0.0899571	At2g17770
G35621	A0A178WLA1	Transmembrane protein		-2.54384	-2.60651	-0.905189	0.0153623	0.0899571	NaN
G24525	A0A2R6Q335	Alpha-(1->3)-arabinofuranosyltransferase	GO:0016740	-1.5666	-1.57573	0.53091	0.0153972	0.0901408	At5g45350
G23041	A0A8S9HYW2	3-hydroxyacyl-[acyl-carrier-protein] dehydratase (EC 4.2.1.59)		1.37482	1.37636	2.02321	0.0154009	0.0901519	At5g10160
G7300	A0A6D2L0D6	Dynein light chain	GO:0007017; GO:0030286	-1.97323	-1.98854	-0.48004	0.0154177	0.0902397	At5g20110
G24825	none			-4.79585	-25.2586	-0.450805	0.0154633	0.0904957	NaN
G51075	A0A2I0BF08	Staygreen domain-containing protein		-1.4501	-1.45347	1.9149	0.0154791	0.0905774	At2g44480
G25181	A0A178V405	TPD1 protein homolog 1-like		-2.33964	-2.36248	-1.00178	0.0154832	0.0905911	At4g32110
G29232	A0A654EGR7	AIG1-type G domain-containing protein	GO:0005525	3.32016	14.0888	-1.76891	0.015525	0.0908248	At1g33880
G33867	UPI00053A853C			1.82551	1.82615	3.99676	0.0155347	0.0908705	At1g74780
G3535	A0A087GR68	Knot1 domain-containing protein	GO:0005576; GO:0019871; GO:0031640; GO:0050832	-4.49138	-4.65803	-0.351614	0.0155585	0.090999	At2g43520
G6247	none			-1.88883	-1.91198	0.0382234	0.0155713	0.0910635	NaN
G35114	A0A6D2HSH8	Protein BIC1	GO:0009785	1.96606	1.99999	-0.014712	0.0156051	0.09125	At3g52740
G19465	A0A392NFE8	TPR repeat-containing thioredoxin TTL1-like		-1.32727	-1.32749	5.50381	0.0156139	0.091271	At1g53300
G31643	M4CCJ9	BHLH domain-containing protein	GO:0003700; GO:0005634; GO:0010052; GO:0010374; GO:0045893; GO:0046983	1.39877	1.40303	1.03212	0.0156138	0.091271	At3g24140
G46592	A0A6D2HL31	CaM_binding domain-containing protein		1.58824	1.59064	1.71966	0.0156142	0.091271	At3g05900
G30304	UPI00125D3D9B			1.22929	1.22984	3.74969	0.0156679	0.0915745	At1g67840
G29722	F4I5A3	P-loop containing nucleoside triphosphate hydrolases superfamily protein	GO:0005524; GO:0005741; GO:0016887; GO:0048235	-1.36304	-1.36487	3.02653	0.0156729	0.0915929	At1g64110
G10320	A0A7J7CK47	Flavonoid 3'-monooxygenase-like	GO:0004497; GO:0005506; GO:0016020; GO:0016705; GO:0020037	-1.77483	-1.78746	2.71761	0.015676	0.0916001	At1g33730
G34011	A0A397ZQZ5	Ammonium_transp domain-containing protein	GO:0016020	-1.66438	-1.6756	0.6513	0.015691	0.0916766	At3g57062
G43453	A0A565C936	Senescence domain-containing protein		1.80886	1.80922	5.95364	0.0157025	0.0917329	At4g35985
G20812	A0A1J3HU87	RING-H2 finger protein ATL5	GO:0016020	-2.9473	-3.10798	-0.510634	0.0157085	0.0917575	At2g47560
G20868	Q8RWZ6	Auxin efflux carrier component 4 (AtPIN4)	GO:0005739; GO:0005783; GO:0005886; GO:0009630; GO:0009734; GO:0009926; GO:0010015; GO:0010252; GO:0010315; GO:0010329; GO:0048364	1.79209	1.79423	2.02842	0.0157301	0.0918726	At2g01420
G45410	A0A1D1XXF0	serine C-palmitoyltransferase (EC 2.3.1.50)	GO:0004758; GO:0005789; GO:0006665; GO:0009058; GO:0030170	-2.3942	-2.4135	-0.212341	0.0157394	0.0919164	At3g48780
G49187	O49730	Phospho-N-acetylmuramoyl-pentapeptide-transferase homolog (Translocase I)	GO:0005886; GO:0008963; GO:0016780; GO:0044038; GO:0071555	1.24853	1.24916	3.40632	0.0157458	0.0919428	At4g18270
G40153	none			-1.84979	-1.86142	0.809195	0.0157536	0.0919775	NaN
G27093	A0A6J0LDY0	uncharacterized protein LOC108828599		-1.30614	-1.30829	1.75077	0.0157685	0.0920534	At5g57340
G5711	A0A7C8ZQ26	FAS1 domain-containing protein		-1.31247	-1.31279	4.87889	0.0157872	0.0921517	At3g11700
G33427	UPI00053A26E5			5.7206	48.7364	3.26239	0.0157989	0.0922094	At2g31930
G6207	A0A7J7L3G7	Transmembrane protein	GO:0016020	1.22635	1.22654	5.05079	0.0158113	0.0922706	At3g28180
G26020	none			2.30092	2.3667	-1.1279	0.0158561	0.0925214	NaN
G355	none			-2.79091	-2.86975	-1.41845	0.0159031	0.0927845	NaN
G13502	none			1.75967	1.77362	0.261676	0.0159352	0.0929608	NaN
G8610	M4EH97	AAI domain-containing protein	GO:0006869	-9.95915	-30.8281	2.92151	0.01594	0.0929783	At1g66850
G33693	UPI00053A9EFC			1.56674	1.57751	0.656418	0.0159651	0.0931133	At2g36710
G9734	Q8W033	Aldehyde dehydrogenase family 3 member I1, chloroplastic (AtALDH3) (Ath-ALDH3) (EC 1.2.1.3)	GO:0004028; GO:0004029; GO:0005737; GO:0005886; GO:0006081; GO:0009414; GO:0009507; GO:0009536; GO:0009737; GO:0009941; GO:0033721; GO:0043878	1.37276	1.37324	4.12381	0.015967	0.0931137	At4g34240
G18894	A0A8S1ZP09	Genome assembly, chromosome: 1		1.48245	1.48904	0.518081	0.0159855	0.0932104	At1g33475
G29820	R0GE17	TMV resistance protein N-like		1.62058	1.63355	-0.0410551	0.0159962	0.0932616	At1g62250
G2896	UPI000C1D15AF			-1.27304	-1.27396	3.14119	0.0160622	0.0936358	At5g27410
G10149	A0A565CB08	NPL domain-containing protein		-1.57048	-1.57899	0.901399	0.0160652	0.0936424	At5g18065
G25815	G4WH93	At4g21400p-like protein	GO:0004674; GO:0005524; GO:0006468; GO:0009737; GO:0016020	-1.9514	-1.97159	0.253494	0.0160779	0.093705	At4g21400
G23629	V4KVB6	Peptidase A1 domain-containing protein	GO:0004190; GO:0006508	-2.82778	-2.83097	2.66021	0.0160806	0.0937097	At5g19110
G12194	A0A2P5C0J4	Uncharacterized protein		2.45243	2.51758	-0.961197	0.0160827	0.0937109	At1g08645
G51417	Q29PY0	At1g01225 (NC domain-containing protein-like protein)		1.25615	1.25718	2.74077	0.0161029	0.093818	At1g01225
G35708	Q9SXE9	At1g62480/T3P18_4 (T3P18.4) (Vacuolar calcium-binding protein-like protein)	GO:0005634; GO:0005829	-1.58744	-1.58751	6.93685	0.0161764	0.094235	At1g62480
G23578	A0A1J3J3B9	RING-type domain-containing protein		-1.70307	-1.72545	0.0669825	0.0161859	0.0942789	At5g18260
G7138	A0A6D2I4S1	Probable 6-phosphogluconolactonase (EC 3.1.1.31)	GO:0005975; GO:0006098; GO:0017057	-2.50647	-2.59377	-1.34881	0.0161996	0.0943481	At5g24420
G6820	A0A166DD97	Laccase	GO:0005507; GO:0005576; GO:0016491	-3.83602	-3.92898	0.416386	0.0162103	0.0943991	At2g46570
G15652	Q9SRT0	U-box domain-containing protein 9 (EC 2.3.2.27) (Plant U-box protein 9) (RING-type E3 ubiquitin transferase PUB9)	GO:0004842; GO:0005634; GO:0005737; GO:0005886; GO:0009738; GO:0016567; GO:0048527; GO:0070696; GO:0071215	-1.21179	-1.21223	4.31884	0.0162182	0.0944339	At3g07360
G37055	A0A5P1E5N0	Calponin-homology (CH) domain-containing protein	GO:0000166; GO:0051015; GO:0051017	1.50775	1.5144	0.736567	0.016228	0.0944797	At4g26700
G18530	A0A7J9AHN1	Uncharacterized protein		-1.80985	-1.85694	2.15206	0.0162401	0.0945392	At1g24270
G16620	Q5BTQ0	Nitrite reductase	GO:0016491; GO:0020037; GO:0046872; GO:0051539	2.69473	2.69593	3.9716	0.0162543	0.0946106	At2g15620
G32842	A0A2R6Q0V2	Ras-related protein like	GO:0003924; GO:0005525	1.52641	1.53205	0.8222	0.0162805	0.0947521	At2g21880
G1140	A0A565BEC2	DUF506 family protein		-1.94115	-1.95679	0.446262	0.0162945	0.0948147	At2g20670
G47679	A0A067E1J2	Na_Ca_ex domain-containing protein	GO:0006874; GO:0009705; GO:0015369; GO:0070588	-1.8403	-1.86697	-0.201964	0.0162951	0.0948147	At5g01470
G192	Q9CAP9	Filament-like plant protein 1 (AtFPP1)		1.30824	1.30941	2.4926	0.0163093	0.094875	At1g77580
G38874	A0A6D2L5Y9	Protein kinase domain-containing protein	GO:0004672; GO:0005524; GO:0006468; GO:0016020	1.64816	1.65561	1.28772	0.0163088	0.094875	At4g18640
G21256	none			-1.67867	-1.69446	0.0936676	0.0163252	0.0949567	NaN
G19734	none			-4.75379	-25.5546	-0.67868	0.0163675	0.0951916	NaN
G49184	A0A565C3H4	Potassium channel	GO:0005249; GO:0016020; GO:0034765	-1.37575	-1.37844	1.2973	0.0163982	0.0953585	At5g46240
G28313	none			1.51324	1.51881	0.753345	0.016427	0.0955039	NaN
G31671	none			-5.04357	-26.3116	-1.07269	0.0164262	0.0955039	NaN
G18074	A0A061G482	Mini zinc finger	GO:0000976; GO:0003700; GO:0005634; GO:0006355	-2.83329	-2.89519	-0.652901	0.0164389	0.0955614	At1g74660
G12764	A0A7S3K3E1	Sel1 repeat family protein		1.31415	1.31554	2.42735	0.0164702	0.0957324	At1g73570
G9273	Q0WWT7	Rhodanese-like domain-containing protein 11, chloroplastic (Sulfurtransferase 11) (AtStr11)	GO:0005829; GO:0009507	1.29909	1.29984	3.09997	0.0164995	0.0958913	At4g24750
G39166	A0A0B2SFP4	21 kDa protein (EC 3.1.1.11)	GO:0004857; GO:0030599	-1.57812	-1.58197	0.971385	0.0165107	0.0959454	At4g25260
G11440	UPI00053C9FC6			1.23308	1.23377	3.65125	0.0165458	0.0961378	At5g63470
G13100	none			1.90333	1.92297	0.0926977	0.0165517	0.0961609	NaN
G35097	none			-1.50058	-1.50498	2.83178	0.0165598	0.0961969	NaN
G41334	R0EWJ4	Transcription factor TGA4	GO:0000976; GO:0003700	-2.41133	-2.47963	-0.442485	0.0165785	0.0962942	At5g65210
G44510	A0A1J3JGY8	C2H2-type domain-containing protein		-1.25957	-1.25996	4.77063	0.0165843	0.0963167	At2g29660
G584	A0A0D3CXS4	BZIP domain-containing protein	GO:0009691; GO:0009736	-1.53108	-1.53244	2.9724	0.0166007	0.0964007	At1g68870
G38559	A0A444ZAG1	TPR_REGION domain-containing protein	GO:0045892	1.74596	1.75915	-0.0347921	0.0166092	0.0964387	At4g37460
G51273	D7M4T2	Polyketide_cyc domain-containing protein		1.28524	1.28743	1.91477	0.0166138	0.0964539	At4g01650
G34338	UPI00053C7DA4			1.67638	1.69097	3.36078	0.0166183	0.0964685	At3g61910
G11773	R0I5D3	Zinc ion-binding protein	GO:0046872	-1.68331	-1.6879	0.685956	0.0166307	0.0965291	At1g02070
G18354	A0A8S9S7P4	Transmembrane protein		1.47465	1.48114	0.3984	0.0166612	0.0966953	At1g23830
G16234	Q8VY16	Plastid division protein CDP1, chloroplastic (ARC6-homolog protein) (Protein CHLOROPLAST DIVISION SITE POSITIONING 1) (AtCDP1) (Protein PARALOG OF ARC6) (Protein STROMULE BIOGENESIS ALTERED 2)	GO:0009507; GO:0009528; GO:0009658; GO:0009706; GO:0010020; GO:0043572; GO:0043621	1.20565	1.20614	3.65148	0.0166696	0.0967263	At3g19180
G31088	Q6XPT5	Metacaspase-7 (AtMC7) (EC 3.4.22.-) (Metacaspase 2a) (AtMCP2a) (Metacaspase-4)	GO:0006508; GO:0008234	-1.5394	-1.54006	3.91485	0.0166705	0.0967263	At1g79310
G14795	W9QZ73	Delta-aminolevulinic acid dehydratase (EC 4.2.1.24)	GO:0004655; GO:0006782; GO:0015995; GO:0046872	1.22775	1.22795	4.82374	0.0166885	0.0968193	At1g69740
G24999	R0F5U8	Myb-related protein 308-like		-1.31255	-1.31518	2.47763	0.0167123	0.096946	At4g34990
G10553	Q9SUF1	WAT1-related protein At4g08290	GO:0005886; GO:0022857	-3.16823	-3.32227	-1.30752	0.0167313	0.097045	At4g08290
G46177	V4LBT2	RING-type domain-containing protein	GO:0046872	-1.32746	-1.32912	2.33779	0.0167367	0.0970651	At5g47050
G21240	A0A444Z5P2	Pentatricopeptide repeat-containing protein		1.39624	1.4006	0.979236	0.0167589	0.097171	At3g42630
G24299	D7MUU4	Respiratory burst oxidase-like protein C	GO:0004601; GO:0005509; GO:0007231; GO:0009408; GO:0009611; GO:0016020; GO:0016174; GO:0033500; GO:0043069; GO:0050832; GO:0072593	-1.46406	-1.46682	1.91261	0.016758	0.097171	At5g47910
G47846	UPI00090101C1			-3.75217	-3.88158	-0.996787	0.0167714	0.0972319	At4g39917
G34772	none			1.96296	1.98146	-0.483689	0.0168	0.0973863	NaN
G3333	A0A2N9FMR8	Cyclic nucleotide-binding domain-containing protein		1.55036	1.55111	3.62576	0.0168183	0.0974812	At2g46440
G12058	A0A1J3CGZ5	ATP-dependent zinc metalloprotease FTSH 8, chloroplastic	GO:0004176; GO:0004222; GO:0005524; GO:0006508; GO:0008270; GO:0016887	1.44148	1.44503	1.37991	0.0168504	0.0976558	At5g15250
G46243	Q94B60	ATP-dependent Clp protease proteolytic subunit 4, chloroplastic (EC 3.4.21.92) (Endopeptidase ClpP4) (nClpP4) (nClpP3)	GO:0004176; GO:0004252; GO:0006515; GO:0009368; GO:0009507; GO:0009532; GO:0009535; GO:0009536; GO:0009570; GO:0009579; GO:0009658; GO:0009840; GO:0009941; GO:0048510; GO:0051117	1.2065	1.20666	5.41235	0.0168604	0.0977025	At5g45390
G38643	A0A8T1YMZ0	Cotton fiber protein		-1.97555	-1.99958	-0.15051	0.0168712	0.0977534	At4g14380
G29114	none			-1.9323	-1.93367	5.52964	0.0169447	0.0981678	NaN
G47745	F4JTP5	Serine/threonine-protein kinase STY46 (EC 2.7.11.1) (Serine/threonine/tyrosine-protein kinase 46)	GO:0004674; GO:0004712; GO:0005524; GO:0005829; GO:0006468; GO:0009658; GO:0009737; GO:0071456; GO:0106310	1.34641	1.34825	1.90647	0.0169522	0.0982	At4g38470
G7491	A0A8X8DB05	Uncharacterized protein		-2.31479	-2.36283	0.0992201	0.0169554	0.098207	At5g23760
G37291	A0A142DVH8	Bidirectional sugar transporter SWEET	GO:0005886; GO:0008643	-4.52003	-25.0461	-0.547858	0.016969	0.0982651	At5g50790
G44090	none			1.57841	1.58486	0.885532	0.0169709	0.0982651	NaN
G728	Q56WN1	Glutamine synthetase cytosolic isozyme 1-1 (EC 6.3.1.2) (Glutamate--ammonia ligase GLN1;1) (GLN1;1)	GO:0004356; GO:0005507; GO:0005524; GO:0005737; GO:0005829; GO:0005886; GO:0006542; GO:0009505; GO:0009506; GO:0009536; GO:0010150; GO:0022626; GO:0042128	2.23935	2.25784	0.539346	0.0169714	0.0982651	At1g66200
G3028	D7L0F7	ASCH domain-containing protein		-1.308	-1.30981	2.0974	0.0170032	0.0984376	At3g03320
G49678	Q9LVY0	Peptide chain release factor PrfB1, chloroplastic (AtPrfB1) (AtPrfB) (Protein HIGH CHLOROPHYLL FLUORESCENCE 109)	GO:0006396; GO:0006415; GO:0009507; GO:0009570; GO:0009657; GO:0016149	1.29165	1.29253	3.07732	0.0170109	0.0984707	At5g36170
G42101	Q8GUG7	DEAD-box ATP-dependent RNA helicase 50 (EC 3.6.4.13)	GO:0003724; GO:0003729; GO:0005524; GO:0006968; GO:0009507; GO:0016887; GO:0050832; GO:0071369; GO:0071395; GO:0071446	1.29637	1.29674	4.14742	0.0170129	0.0984707	At3g06980
G36377	none			-2.77946	-2.93062	-1.60162	0.0170418	0.0986265	NaN
G49835	Q9LU10	Protease Do-like 8, chloroplastic (EC 3.4.21.-)	GO:0004252; GO:0006508; GO:0008233; GO:0009507; GO:0009534; GO:0009536; GO:0009543; GO:0009579; GO:0010206; GO:0031977	1.21704	1.21749	3.97347	0.0170748	0.0988058	At5g39830
G18692	Q9C757	Probable inositol transporter 2	GO:0005366; GO:0005886; GO:0015798; GO:0016020; GO:0022857; GO:0023052; GO:0055085; GO:0090406	1.40211	1.40369	3.07799	0.0170875	0.0988641	At1g30220
G41260	Q9FMG1	Metacaspase-3 (AtMC3) (EC 3.4.22.-) (Metacaspase 1a) (AtMCP1a)	GO:0004197; GO:0006508	-1.32075	-1.3233	2.71542	0.0170888	0.0988641	At5g64240
G51405	A0A565BZL0	Protein kinase domain-containing protein	GO:0004674; GO:0005524; GO:0006468; GO:0016020	-1.33092	-1.33145	4.25019	0.0171144	0.0990006	At1g01540
G35506	none			-1.79137	-1.80354	0.328017	0.0171247	0.0990486	NaN
G197	Q42593	L-ascorbate peroxidase T, chloroplastic (EC 1.11.1.11) (Thylakoid-bound ascorbate peroxidase) (AtAPx06) (tAPX)	GO:0000302; GO:0004601; GO:0005739; GO:0009507; GO:0009534; GO:0009535; GO:0009579; GO:0009631; GO:0010019; GO:0016688; GO:0020037; GO:0034599; GO:0042744; GO:0046872; GO:0071588	1.23974	1.24029	3.61403	0.0171454	0.0991567	At1g77490
G32433	A0A3M1SVS0	DUF1092 family protein	GO:0003723	1.31288	1.31552	1.51838	0.0172188	0.099562	At3g08010
G431	Q9C9E5	Exocyst subunit Exo70 family protein	GO:0000145; GO:0005546; GO:0005829; GO:0006887; GO:0015031	1.41842	1.42272	1.42186	0.0172195	0.099562	At1g72470
G27141	A0A2K3LME9	Pentatricopeptide repeat-containing protein at5g56310-like protein		-1.91331	-1.92973	0.141323	0.0172221	0.0995652	At5g42450
G39785	O65790	Cytochrome P450 81F1 (EC 1.14.-.-)	GO:0004497; GO:0005506; GO:0005783; GO:0016020; GO:0016709; GO:0020037; GO:0042343	-1.82221	-1.83776	0.842572	0.0172339	0.099622	At4g37430
G44832	V4LQU1	Cyclin N-terminal domain-containing protein	GO:0005634; GO:0007049; GO:0009744; GO:0051301; GO:0051726	-1.4609	-1.4633	2.35896	0.0172461	0.0996809	At2g22490
G42652	Q9LW86	Probable sulfate transporter 3.4	GO:0005886; GO:0006817; GO:0008271; GO:0009506; GO:0015293	-1.79753	-1.80669	1.39805	0.0172536	0.0997124	At3g15990
G31202	A0A087HJU2	Mitochondrial arginine transporter BAC2	GO:0000064; GO:0005290; GO:0005739; GO:0006561; GO:0006972; GO:0015189; GO:0016020; GO:0061459	-2.38644	-2.44666	-0.224987	0.017256	0.0997146	At1g79900
G23294	Q9FFX5	At5g14000 (NAC domain containing protein 84) (Uncharacterized protein At5g14000)	GO:0000976; GO:0003700	-1.55207	-1.55494	1.60899	0.0172728	0.0998	At5g14000
G43265	D7LB54	SAM domain-containing protein		1.56515	1.56712	1.73578	0.01728	0.09983	At2g12462
G36753	Q39128	Potassium channel KAT1	GO:0005242; GO:0005886; GO:0034765; GO:0042802	2.43429	2.46952	-1.04579	0.017284	0.0998414	At5g46240
G45265	none			-1.91684	-1.93827	-0.4166	0.0172874	0.0998495	NaN
G25124	Q84KI6	UDP-sulfoquinovose synthase, chloroplastic (EC 3.13.1.1) (SoSQD1) (Sulfite:UDP-glucose sulfotransferase) (Sulfolipid biosynthesis protein)	GO:0009570; GO:0019899; GO:0046507; GO:0101016	1.21883	1.21928	3.819	0.0172979	0.0998986	At4g33030
G34596	V4KS02	Inactive shikimate kinase like 1, chloroplastic	GO:0009658; GO:0010027	1.19049	1.1909	3.92847	0.0173061	0.0999344	At3g26900
G13939	D7KJH9	Transmembrane protein	GO:0016020	1.38277	1.38699	1.28533	0.0173375	0.100101	At3g15780
G15801	O24521	Non-symbiotic hemoglobin 2 (ARAth GLB2) (Hb2)	GO:0005344; GO:0005829; GO:0006631; GO:0019432; GO:0019825; GO:0020037; GO:0046872	-1.27085	-1.27159	3.64585	0.0173391	0.100101	At3g10520
G29180	UPI00215E5EF7			-1.47196	-1.48029	1.83367	0.0173455	0.100127	At1g32540
G7085	A0A7J7LYM9	Flotillin-like	GO:0005901	-1.86675	-1.88584	-0.200859	0.0173693	0.100253	At5g25260
G31710	Q9LUI0	Auxin canalization protein (DUF828)	GO:0009734; GO:0010087; GO:0010305	-1.8225	-1.85114	-0.243322	0.0173734	0.100265	At3g22810
G42762	UPI000539E2A9			2.33493	2.36693	-1.19112	0.0173875	0.100334	At3g18010
G12411	A0A8S9GQH6	RAB6-interacting golgin		-3.04029	-3.19238	-1.18607	0.0174003	0.100396	At1g12150
G33893	Q4F8J8	Expansin	GO:0005576; GO:0009653; GO:0009664; GO:0016020	1.2179	1.2184	4.0128	0.017408	0.100429	At2g39700
G18962	Q8GUM0	O-fucosyltransferase 11 (O-FucT-11) (EC 2.4.1.-) (O-fucosyltransferase family protein)	GO:0006004; GO:0016020; GO:0016757	1.22516	1.22555	3.80278	0.017428	0.100533	At1g38131
G3883	UPI00053C6846			-2.01308	-2.01438	3.32937	0.0174387	0.100583	At2g38470
G794	V4KDK5	MFS domain-containing protein	GO:0006857; GO:0016020; GO:0022857	1.29867	1.30019	2.70374	0.0174531	0.100654	At3g25280
G40657	H9VNV8	CBS domain-containing protein		-1.75243	-1.75934	1.70001	0.017471	0.100746	At4g27460
G41246	A0A7J8WKY2	Methionyl-tRNA synthetase	GO:0000049; GO:0004812; GO:0005524; GO:0006412	1.31914	1.31947	4.37579	0.0175214	0.101025	At5g64050
G3952	O80928	Dof zinc finger protein DOF2.4 (AtDOF2.4) (Protein PHLOEM EARLY DOF 1)	GO:0000976; GO:0003700; GO:0005634; GO:0006355; GO:0010497; GO:0046872; GO:0055044; GO:0090057	1.52552	1.53248	0.301714	0.0175274	0.101048	At2g37590
G26699	A0A0D3BEZ7	CLAVATA3/ESR (CLE)-related protein 25	GO:0048731	-1.53927	-1.54751	0.886576	0.0175369	0.101085	At5g64800
G28936	Q9FY99	Glucose-6-phosphate 1-dehydrogenase 2, chloroplastic (AtG6PD2) (G6PDH2) (EC 1.1.1.49)	GO:0004345; GO:0006006; GO:0009051; GO:0009507; GO:0009570; GO:0050661	1.3852	1.38939	0.958888	0.017538	0.101085	At5g13110
G3295	M8AY82	Putative plastid-lipid-associated protein 10, chloroplastic		1.81779	1.82839	0.246339	0.0175568	0.10117	At2g46910
G77	Q9MA15	Protein ACTIVITY OF BC1 COMPLEX KINASE 3, chloroplastic (ABC1-LIKE KINASE 3) (EC 2.7.-.-) (EC 2.7.11.1) (Protein REPRESSOR OF BDR1)	GO:0004672; GO:0004674; GO:0005524; GO:0005739; GO:0006468; GO:0006995; GO:0009414; GO:0009507; GO:0009644; GO:0009658; GO:0010114; GO:0010287; GO:0050821; GO:0080177; GO:0080183; GO:0106310; GO:1902171	1.26216	1.2629	3.70678	0.0175567	0.10117	At1g79600
G7132	A0A8X7TFL0	Uncharacterized protein		1.23698	1.23726	4.51405	0.0175833	0.10131	At5g24490
G11528	D7MRW3	RING-type E3 ubiquitin transferase (EC 2.3.2.27)	GO:0061630	-1.71162	-1.71582	1.45704	0.0176179	0.101466	At5g64660
G12554	A0A6D2IZ52	C2H2-type domain-containing protein	GO:0010468; GO:0046872	-1.71344	-1.7221	0.136465	0.0176123	0.101466	At1g14580
G37418	P83291	NADH-cytochrome b5 reductase-like protein (B5R) (EC 1.6.2.2)	GO:0004128; GO:0005507; GO:0005739; GO:0005758; GO:0005794; GO:0009505; GO:0009536	-1.17646	-1.1766	5.41755	0.0176164	0.101466	At5g20080
G8877	none			-5.06707	-27.031	-1.60052	0.0176184	0.101466	NaN
G35719	none			-4.92625	-26.4202	-1.28639	0.0176343	0.101546	NaN
G28768	A0A6D2KYI3	TVP38/TMEM64 family membrane protein slr0305-like	GO:0016020	1.25985	1.26068	3.18384	0.0176445	0.101592	At1g22850
G25984	A0A8T1Y8B6	Zinc finger RING-type		-1.29746	-1.30008	2.21814	0.0176527	0.101628	At4g17680
G17412	A0A3P5YWA0	WAT1-related protein	GO:0016020; GO:0022857	-5.13852	-25.6652	-0.613752	0.0176726	0.101719	At1g09380
G46666	none			-2.23661	-2.32418	-1.12623	0.0176724	0.101719	NaN
G31428	A0A0D2QJD8	Purple acid phosphatase (EC 3.1.3.2)	GO:0003993; GO:0006950; GO:0046872	1.69611	1.70124	0.855281	0.0176899	0.101806	At1g52940
G42249	A0A087H8B4	RING-type E3 ubiquitin transferase (EC 2.3.2.27)	GO:0005886; GO:0046872; GO:0061630; GO:0080144; GO:1901527	-1.48938	-1.49102	2.65685	0.0177249	0.101996	At5g03200
G51136	A0A151TYU9	14 kDa proline-rich protein DC2.15		-4.37358	-26.0911	-0.196707	0.0177359	0.102047	At4g12490
G13680	none			1.30166	1.30285	2.62807	0.0177462	0.102095	NaN
G13022	B9DHG0	Tetratricopeptide repeat domain-containing protein PYG7, chloroplastic (Protein PALE YELLOW GREEN 7)	GO:0005634; GO:0009507; GO:0009535; GO:0048564	1.36863	1.37065	1.93562	0.0177803	0.102267	At1g22700
G24123	A0A3P6DXV5	RNA-directed DNA polymerase, eukaryota, reverse transcriptase zinc-binding domain protein		-2.6304	-2.77477	0.0645977	0.0177782	0.102267	At4g29090
G17544	A0A1R3I205	DUF707 domain-containing protein		-3.32792	-3.40414	-0.294051	0.0178004	0.102371	At1g11170
G42807	A0A654EGU2	Uncharacterized protein		-2.29231	-2.32595	-0.595079	0.0178424	0.1026	At1g49205
G30051	none			-1.94495	-1.96701	-0.39472	0.017847	0.102615	NaN
G10916	Q9FM80	Transcription termination factor MTERF9, chloroplastic (Mitochondrial transcription termination factor 9) (Protein TWIRT1)	GO:0003690; GO:0006353; GO:0006355; GO:0009507; GO:0009651; GO:0009658; GO:0010343; GO:0032502; GO:0048364; GO:0048367; GO:1904821	1.4525	1.45372	3.04071	0.0178531	0.102638	At5g55580
G4729	A0A087HEV1	Uncharacterized protein		1.375	1.37502	8.55331	0.0178831	0.102799	NaN
G22596	UPI0019217E75			2.30389	2.33046	-0.317405	0.0179198	0.102998	At5g02950
G6351	R0HJC6	Piriformospora indica-insensitive protein 2		-2.97018	-3.18539	0.620761	0.0179244	0.103012	At3g25670
G35501	A0A6N2LAV0	t-SNARE coiled-coil homology domain-containing protein	GO:0005484; GO:0006886; GO:0016020	-1.30469	-1.30675	2.17048	0.0179366	0.103058	At3g61450
G49272	A0A438DYU2	Beta-amylase (EC 3.2.1.2)	GO:0000024; GO:0005983; GO:0009409; GO:0009570; GO:0016161; GO:0102229	1.42713	1.42721	7.12991	0.0179357	0.103058	At4g17090
G32132	A0A438EZK6	Pentatricopeptide repeat-containing protein	GO:0008270	1.31407	1.31487	3.15982	0.0179484	0.103114	At4g21065
G18392	Q84M94	F-box/kelch-repeat protein At1g26930	GO:0005634; GO:0005777	-1.58919	-1.59535	0.67486	0.0179523	0.103125	At1g26930
G21791	UPI00053C572F			1.25975	1.26025	3.30546	0.0179649	0.103185	At3g53190
G18017	A0A087HJJ6	Transcription factor MYB44-like		4.73715	25.8878	-1.10133	0.0179764	0.103239	At1g17950
G32578	Q9CAV6	Serine/threonine-protein kinase WNK1 (AtWNK1) (EC 2.7.11.1) (Protein kinase with no lysine 1)	GO:0004672; GO:0004674; GO:0005524; GO:0005737; GO:0006468; GO:0007623; GO:0035556; GO:0106310	1.21355	1.21372	5.63593	0.0179799	0.103248	At3g04910
G27829	none			1.70022	1.70811	0.509638	0.0179864	0.103273	NaN
G39793	A0A392NHD7	Ribonuclease III family protein	GO:0003723; GO:0004525; GO:0006364	2.06217	2.09205	-0.929889	0.0180218	0.103464	At4g37510
G36944	A0A6A3CPU3	Tetratricopeptide repeat-like superfamily protein isoform 1	GO:0004571; GO:0005509; GO:0005975; GO:0016020; GO:0044322; GO:1904380; GO:1904382	-1.52735	-1.53176	1.44303	0.018034	0.103522	At5g43710
G49750	UPI001FB10C24			-1.68606	-1.68758	3.3721	0.0180467	0.103583	At5g37770
G29354	A0A0A9K1V0	ELFV_dehydrog_N domain-containing protein	GO:0006099; GO:0045273	-1.17298	-1.17309	6.0221	0.0180553	0.10362	At1g47420
G18348	V4K9Q9	Nucleic acid-binding, OB-fold-like protein		1.43217	1.43634	0.980619	0.0180836	0.10377	At1g23750
G12005	A0A699KJ98	peroxidase (EC 1.11.1.7)	GO:0006979; GO:0020037; GO:0046872; GO:0140825	-1.3686	-1.37012	1.89235	0.0180979	0.103841	At1g05260
G5710	A9NYV5	30S ribosomal protein 2, chloroplastic	GO:0003723	1.26386	1.26502	2.48373	0.018104	0.103864	At4g24770
G49103	R0F524	GH18 domain-containing protein	GO:0004553; GO:0005975; GO:0008061	1.46439	1.46684	1.82185	0.0181152	0.103916	At4g19740
G45489	UPI002078E92F			-1.64533	-1.65556	0.397805	0.0181242	0.103956	At3g50460
G13506	R0GQK3	Fe2OG dioxygenase domain-containing protein	GO:0016491; GO:0046872	-1.60742	-1.62233	1.43987	0.0181343	0.104001	At1g35190
G36068	A0A7J6VKC6	Very-long-chain 3-oxoacyl-CoA reductase 1-like		-1.24938	-1.24953	5.53215	0.0181549	0.104107	At1g67730
G914	R0HW88	Gb3_synth domain-containing protein	GO:0016020	-4.82817	-26.1556	-1.15094	0.0181736	0.104202	At1g61050
G13634	A0A565CDB6	K-box domain-containing protein		1.94756	1.9665	-0.880323	0.0181923	0.104298	At1g43020
G43171	none			4.04036	4.80501	-1.04074	0.0182011	0.104324	NaN
G49611	A0A6D2IS25	Flowering time control protein FPA	GO:0003723; GO:0043229	1.58526	1.59351	0.555032	0.0181997	0.104324	At4g12640
G50070	A0A397Y531	NPH3 domain-containing protein	GO:0016567	-2.16766	-2.20767	-1.663	0.0182218	0.10443	At5g03250
G45399	D7LRY2	Protein SHOOT GRAVITROPISM 5-like	GO:0009630	-1.31337	-1.31365	5.1474	0.0182257	0.104441	At3g48550
G20601	V4MD02	Aconitase_C domain-containing protein	GO:0003861; GO:0009098; GO:0009570; GO:0009658; GO:0019761; GO:0048229	-1.16747	-1.1676	5.60398	0.0182497	0.104566	At2g43090
G50324	none			-1.7352	-1.76062	0.495073	0.0182599	0.104613	NaN
G19532	A0A565BF00	TPX2 domain-containing protein	GO:0016020	-1.25856	-1.26015	2.56087	0.0183165	0.104925	At1g55160
G21696	UPI000DECA55D			-1.25027	-1.2511	3.33897	0.0183274	0.104975	At3g51830
G45855	UPI001CC81146			1.54863	1.55866	0.28481	0.0183444	0.10506	At2g41451
G24928	D7MBQ2	DNAJ heat shock N-terminal domain-containing protein	GO:0005634; GO:0009507	-1.99833	-2.02202	-0.018986	0.0183479	0.105068	At4g36040
G51091	A0A8S9NEB8	Protein kinase domain-containing protein		1.68598	1.68642	4.48604	0.018387	0.10528	At4g08500
G50242	A0A8S9FUS5	TLC domain-containing protein		1.5609	1.56997	0.105308	0.0183957	0.105318	At5g62960
G44928	A0A6J0N4Q5	CLAVATA3/ESR (CLE)-related protein 16-like	GO:0048731	1.55394	1.55726	1.14063	0.0184103	0.105389	At2g01505
G13338	UPI000901CD9B			-1.19723	-1.19771	3.89534	0.0184188	0.105426	At1g29720
G45047	A0A6J0JGB3	AP2/ERF and B3 domain-containing transcription factor ARF14-like	GO:0003677; GO:0003700; GO:0005634	-2.52656	-2.59363	-1.34998	0.018422	0.105432	At3g25730
G8115	A0A565CIE8	Abhydrolase_3 domain-containing protein	GO:0016787	1.62419	1.62605	3.13801	0.0184284	0.105456	At5g06570
G594	A0A6D2KNW6	PfkB domain-containing protein		1.44458	1.44656	1.95435	0.0184323	0.105466	At1g69200
G40062	M4C9K5	Late embryogenesis abundant protein, LEA5-type		2.24928	2.25389	1.63436	0.0184462	0.105533	At4g02380
G49964	A0A6J0N9F9	uncharacterized protein LOC108851864		1.25668	1.2576	3.01695	0.0184503	0.105533	At5g42060
G52948	A0A8X7PT52	Uncharacterized protein		1.37583	1.37972	2.03775	0.0184495	0.105533	At5g05400
G636	Q9CAS2	Actin cross-linking protein (DUF569) (At1g69890/T17F3_8) (Uncharacterized protein T17F3.8)	GO:0071456; GO:0071731	-1.2931	-1.29405	3.53437	0.0184592	0.105571	At1g69890
G21212	V4MM85	Pentatricopeptide repeat-containing protein	GO:0003729	1.31522	1.31773	1.5171	0.0184859	0.105712	At3g29230
G40551	Q9LT91	Peroxidase 66 (Atperox P66) (EC 1.11.1.7) (ATP27a)	GO:0004601; GO:0005576; GO:0006979; GO:0009505; GO:0020037; GO:0042744; GO:0046872; GO:0140825	1.51866	1.51995	7.06864	0.0184958	0.105756	At5g51890
G39031	V4MF60	PARP catalytic domain-containing protein		1.21352	1.21397	3.90443	0.018512	0.105837	At4g22560
G28860	none			-1.2526	-1.25282	4.96499	0.0185247	0.105897	NaN
G30930	A0A6D2HCL4	Uncharacterized protein		-1.28284	-1.28364	3.80685	0.0185293	0.105911	At1g76980
G16006	A0A654F9B7	Prothymosin alpha-like		-1.41934	-1.42138	1.74979	0.0185502	0.106018	At3g17160
G11711	D7MMF4	SCP domain-containing protein		1.19223	1.19257	4.23692	0.0185858	0.106197	At5g66590
G16443	Q9LK37	Protein RALF-like 24	GO:0005179; GO:0007267; GO:0019722; GO:0048046	1.22823	1.22946	2.82267	0.0185844	0.106197	At3g23805
G11788	Q9ZTZ7	K(+) efflux antiporter 1, chloroplastic (AtKEA1)	GO:0005576; GO:0009507; GO:0009658; GO:0009941; GO:0010109; GO:0015386; GO:0016020; GO:0031969	1.2159	1.21633	3.99654	0.0185954	0.106235	At1g01790
G42539	A0A5N6QI37	Fe2OG dioxygenase domain-containing protein	GO:0006281; GO:0051213	-1.51609	-1.5247	0.537548	0.0185967	0.106235	At5g01780
G26726	A0A7C9D0V4	GTP cyclohydrolase II (EC 3.5.4.25)	GO:0003935; GO:0005525; GO:0008686; GO:0009231; GO:0046872	-1.31977	-1.32039	3.79661	0.018602	0.106253	At5g64300
G31629	G7K0I2	Glutamyl-tRNA(Gln) amidotransferase subunit B, chloroplastic/mitochondrial (Glu-AdT subunit B) (EC 6.3.5.-)	GO:0005524; GO:0005739; GO:0009507; GO:0016740; GO:0030956; GO:0032543; GO:0050567; GO:0070681	1.23624	1.2372	2.84763	0.0186194	0.10634	At1g48520
G9113	A0A5S9XUH7	Transmembrane protein	GO:0016020	-1.26218	-1.26341	2.63819	0.0186247	0.106358	At4g21215
G41242	Q42546	SAL1 phosphatase (3'(2'),5'-bisphosphate nucleotidase 1) (EC 3.1.3.7) (3'(2'),5'-bisphosphonucleoside 3'(2')-phosphohydrolase 1) (DPNPase 1) (Inositol polyphosphate 1-phosphatase 1) (IPPase 1) (Inositol-1,4-bisphosphate 1-phosphatase 1) (EC 3.1.3.57) (Protein FIERY 1)	GO:0000103; GO:0004441; GO:0008441; GO:0009738; GO:0042578; GO:0046855; GO:0046872	-1.4402	-1.44048	4.48397	0.0186422	0.106446	At5g63980
G22177	V4L1K7	Pirin-like protein	GO:0009738; GO:0009785	-3.05429	-3.07802	1.38345	0.0186494	0.106474	At3g59220
G14914	A0A565B019	RING-type domain-containing protein	GO:0016020	-1.47874	-1.48263	2.1639	0.0186664	0.106559	At1g72200
G1188	A0A6D2HDS7	C3H1-type domain-containing protein	GO:0046872	-1.59636	-1.59765	2.41782	0.0186912	0.106688	At2g19810
G16077	R0HLJ4	NPH3 domain-containing protein	GO:0016567	1.3242	1.32533	2.51374	0.0186985	0.106718	At3g15570
G15731	Q9SR36	Glutathione S-transferase U8 (AtGSTU8) (EC 2.5.1.18) (GST class-tau member 8)	GO:0004364; GO:0005737; GO:0005829; GO:0006749; GO:0009407	-2.60066	-2.64917	0.351976	0.018731	0.106879	At3g09270
G26129	A0A0D3A7W8	WAT1-related protein	GO:0005783; GO:0010168; GO:0043621; GO:0080119	1.27684	1.27719	4.54778	0.0187307	0.106879	At1g16520
G7471	A0A1J3E1P9	Katanin p80 WD40 repeat-containing subunit B1-like protein	GO:0005737; GO:0005856; GO:0008017	-1.29786	-1.29928	2.29593	0.018752	0.106987	At5g23430
G36040	A0A8S9FPU6	Peptidase_S9 domain-containing protein		1.69674	1.71742	-0.510337	0.0187733	0.107096	At5g11910
G1822	A0A178VLY9	FMN-binding split barrel		-1.3585	-1.35906	3.44197	0.0187788	0.107115	At3g21140
G1435	none			-1.94395	-1.96584	1.211	0.0187908	0.107166	NaN
G1724	A0A565BIW3	CRC domain-containing protein	GO:0003700; GO:0005634	1.87311	1.8909	-0.877505	0.0187921	0.107166	At3g22780
G32577	R0G7G4	NTF2-like domain-containing protein		-1.49813	-1.5069	0.939593	0.0187963	0.107169	At3g04890
G51628	A0A565ALK7	3-oxoacyl-[acyl-carrier-protein] reductase	GO:0016491	1.58572	1.59824	0.61653	0.0187969	0.107169	At1g07440
G6230	Q9LT56	AT3g27560/MMJ24_11 (Nearly identical to protein kinase ATN1) (Protein kinase superfamily protein)	GO:0004672; GO:0004674; GO:0004712; GO:0005524; GO:0005737; GO:0005739; GO:0006468; GO:0007165; GO:0010053	-1.3265	-1.32767	3.21252	0.0187994	0.10717	At3g27560
G12985	A0A8X7NZ20	Uncharacterized protein		1.21928	1.22013	3.44543	0.0188157	0.107251	At1g77740
G23630	UPI00053A5CC4			-4.28905	-4.7486	-1.84548	0.0188338	0.107342	At1g03220
G40582	A0A2Z6N6D2	Heat shock protein 83	GO:0005524; GO:0016887; GO:0051082; GO:0140662	-1.6737	-1.68028	0.321708	0.0188376	0.107351	At5g52640
G37714	M1AY30	DNA binding protein		1.72271	1.73427	0.188186	0.0188493	0.107406	At3g01560
G5608	A0A178V8N8	PAR1 protein		2.03514	2.0725	1.34601	0.0188711	0.107518	At3g54040
G41853	A0A0D3AQN2	NmrA domain-containing protein	GO:0016491	-3.38758	-3.54756	-0.945494	0.0188826	0.107571	At1g75300
G46719	UPI0009013A94			1.37663	1.37981	1.19702	0.0188917	0.107598	At5g23350
G51409	O03983	Probable desiccation-related protein LEA14	GO:0005829; GO:0009269; GO:0009611; GO:0009644; GO:0050832	2.18323	2.18404	5.07995	0.018891	0.107598	At1g01470
G308	none			1.41581	1.42008	0.958194	0.0189016	0.107641	NaN
G19378	A0A565BH94	Protein kinase domain-containing protein	GO:0004672; GO:0005524; GO:0006468; GO:0016020	-4.63195	-4.81814	0.771942	0.018933	0.107734	At1g51850
G32354	A0A4S8IC84	Uncharacterized protein	GO:0016020	-1.39348	-1.39751	1.16166	0.0189289	0.107734	NaN
G33117	A0A0D3BUD6	Cytochrome P450	GO:0005506; GO:0005789; GO:0009611; GO:0018685; GO:0020037	2.58006	2.58202	4.10076	0.0189261	0.107734	At2g44890
G34334	none			-2.00528	-2.01076	1.26111	0.01893	0.107734	NaN
G45151	Q9LK94	Monodehydroascorbate reductase 4, peroxisomal (AtMDAR4) (EC 1.6.5.4)	GO:0005737; GO:0005778; GO:0009941; GO:0016651; GO:0016656; GO:0042744; GO:0050660	1.18156	1.1818	5.19755	0.0189322	0.107734	At3g27820
G47135	V4LCG2	PPR_long domain-containing protein		1.25751	1.25856	2.81365	0.0189204	0.107734	At3g46610
G52451	D7KBQ3	Exostosin domain-containing protein	GO:0000139; GO:0006486; GO:0009834; GO:0010417; GO:0047517; GO:0080116	1.95735	1.98757	1.97916	0.0189317	0.107734	At1g27440
G45479	D7LT46	MAPKKK20	GO:0000302; GO:0004674; GO:0004708; GO:0005524; GO:0005634; GO:0005737; GO:0009409; GO:0009414; GO:0009651; GO:0009738; GO:0010082; GO:0019901; GO:0046777; GO:0048235; GO:0051301; GO:0051510; GO:0090333	-3.9478	-4.1914	-0.708657	0.0189735	0.107952	At3g50310
G29750	R0GHR3	DUF760 domain-containing protein		1.17794	1.17836	3.9626	0.0190204	0.108181	At1g63610
G32094	none			1.38237	1.38642	0.962346	0.0190198	0.108181	NaN
G9630	A0A6P5XPE9	putative leucine-rich repeat-containing protein DDB_G0290503 isoform X1		1.57809	1.5789	3.80907	0.0190171	0.108181	At4g32190
G26356	A0A0D3C0P5	Calmodulin-like protein 1	GO:0005509; GO:0009408; GO:0009409; GO:0009612; GO:0009646; GO:0009733; GO:0009737; GO:0009909; GO:0015629; GO:0042542; GO:0045087; GO:0048574; GO:0051592; GO:0080164	-1.98195	-1.98248	5.04436	0.0190232	0.108185	At5g37770
G7852	A0A8T1Z781	Transmembrane protein		-1.16908	-1.16949	4.38598	0.0190444	0.108293	At5g11610
G20475	A0A6D2IMS0	BHLH domain-containing protein	GO:0003700; GO:0005634; GO:0046983	-1.26294	-1.26457	2.27055	0.0190749	0.10845	At2g40200
G44690	A0A0A9CSG6	Pco069460	GO:0004812; GO:0005524; GO:0006418	1.19536	1.19599	3.42569	0.0190764	0.10845	At2g25840
G34333	P46897	Homeobox-leucine zipper protein ATHB-7 (HD-ZIP protein ATHB-7) (Homeodomain transcription factor ATHB-7)	GO:0000976; GO:0000981; GO:0003700; GO:0005634; GO:0009414; GO:0009737; GO:0043565; GO:0045893	-1.47922	-1.48281	4.4316	0.0190905	0.108518	At2g46680
G41329	UPI00053C9BFB			-2.40094	-2.5061	-0.790222	0.0190928	0.108518	At5g65170
G24358	none			-1.85556	-1.87229	-0.085985	0.0191113	0.108599	NaN
G28389	none			5.77256	50.5085	-0.225485	0.0191099	0.108599	NaN
G27798	none			-1.64413	-1.64943	1.76605	0.0191165	0.108615	NaN
G24336	W9RWS9	Protein MIZU-KUSSEI 1	GO:0010274	-1.24691	-1.24715	4.55131	0.0191286	0.108672	At5g42680
G49545	R0GMX0	Usp domain-containing protein		1.75145	1.76911	0.304998	0.0191324	0.108681	At4g13450
G39494	A0A6D2KRR8	WRKY domain-containing protein	GO:0003700; GO:0005634; GO:0043565	-1.27467	-1.27583	2.912	0.0191348	0.108682	At4g31800;At4g31795
G16304	A0A397ZBR4	JmjC domain-containing protein		-2.00735	-2.01891	0.610632	0.0191395	0.108696	At3g20810
G51206	A0A178V458	Ubiquitin-like domain-containing protein		2.44869	2.46966	-0.72261	0.0191507	0.108747	At4g05230
G10965	C0Z361	Chaperonin 60 subunit beta 3, chloroplastic (CPN-60 beta 3)	GO:0005524; GO:0005739; GO:0006457; GO:0009507; GO:0009536; GO:0009570; GO:0042026; GO:0051085; GO:0140662	-1.3121	-1.31266	4.08068	0.0191678	0.108832	At5g56500
G52688	UPI00053A1681			1.53489	1.54076	0.748136	0.0192431	0.109247	At1g32760
G49341	F4JLP5	Dihydrolipoyl dehydrogenase 2, chloroplastic (ptLPD2) (EC 1.8.1.4) (Dihydrolipoamide dehydrogenase 2) (Protein LIPOAMIDE DEHYDROGENASE 2) (Pyruvate dehydrogenase complex E3 subunit 2) (E3-2) (PDC-E3 2)	GO:0004148; GO:0005829; GO:0009507; GO:0009570; GO:0009941; GO:0045454; GO:0046685; GO:0050660	1.20704	1.20734	4.44278	0.0192463	0.109253	At4g16155
G25545	O65585	Uncharacterized protein AT4g26490 (Uncharacterized protein M3E9.80)		1.79235	1.8042	-0.266666	0.019259	0.109313	At4g26490
G46319	A0A7J8LA13	Cellulose synthase A catalytic subunit 5 [UDP-forming]	GO:0016020; GO:0016760; GO:0030244	1.36069	1.36122	8.97704	0.0192621	0.109318	At5g44030
G28907	R0GKS0	AT-hook motif nuclear-localized protein		2.42821	2.48342	-1.45348	0.0193018	0.10953	At1g67910
G41332	A0A078FQG1	3-oxoacyl-[acyl-carrier-protein] reductase (EC 1.1.1.100)	GO:0004316; GO:0005783; GO:0009507	1.29424	1.29569	2.4467	0.0193691	0.1099	At5g10050
G45358	A0A087GVZ6	Uncharacterized protein		-1.53215	-1.5395	0.546334	0.01938	0.109949	At3g47510
G36688	Q9FGJ6	RING-H2 finger protein ATL79 (EC 2.3.2.27) (RING-type E3 ubiquitin transferase ATL79)	GO:0016020; GO:0016567; GO:0016740; GO:0046872	1.94911	1.97659	-0.899859	0.0193851	0.109965	At5g47610
G52745	R0IJU7	Transmembrane protein	GO:0016020	-1.52828	-1.54048	0.733238	0.0194106	0.110097	At1g36380
G16711	V4M6N9	J domain-containing protein	GO:0009507	-1.60945	-1.61704	0.229268	0.0194225	0.110152	At4g36040
G4009	none			-2.82378	-2.98551	-1.31302	0.0194268	0.110164	NaN
G30759	A0A834Z4U9	AB hydrolase-1 domain-containing protein		1.22681	1.22759	3.48126	0.0194781	0.110442	At1g74640
G31094	M4CHC9	Uncharacterized protein	GO:0016020	-1.36031	-1.36312	1.69258	0.0194985	0.110545	At1g79390
G48391	A0A8X7VYP7	Uncharacterized protein		1.17786	1.17828	3.88628	0.0195016	0.11055	At4g31050
G14614	Q9SXJ6	ATP-dependent Clp protease proteolytic subunit 3, chloroplastic (EC 3.4.21.92) (Endopeptidase ClpP3) (nClpP3) (nClpP4)	GO:0004176; GO:0004252; GO:0006515; GO:0009368; GO:0009507; GO:0009532; GO:0009534; GO:0009570; GO:0009840; GO:0009941; GO:0051117	1.2089	1.20919	4.63599	0.0196064	0.111131	At1g66670
G46439	none			-1.31252	-1.31543	1.50005	0.0196154	0.111166	NaN
G50068	A0A6V7P3K2	Peptidase_S8 domain-containing protein	GO:0004252; GO:0006508	1.81899	1.83993	-0.445922	0.0196193	0.111166	At4g34980
G50318	A0A1J3F4Z1	NAC domain-containing protein	GO:0003677; GO:0006355	-1.81491	-1.83462	0.598274	0.0196176	0.111166	At5g61430
G32837	A0A392TDN0	Glycine-rich RNA binding protein	GO:0003676	-1.28267	-1.28275	6.65284	0.0196648	0.111412	At2g14160
G29464	UPI000539B1DE			-1.33472	-1.33837	1.69458	0.0196704	0.11143	At2g12200
G36522	A0A1J3GFF7	Putative folate-biopterin transporter 8, chloroplastic	GO:0016020	2.0968	2.1393	-1.05319	0.0196812	0.111479	At1g04570
G38100	A0A0K9RBL2	Folylpolyglutamate synthase (EC 6.3.2.17) (Folylpoly-gamma-glutamate synthetase) (Tetrahydrofolylpolyglutamate synthase)	GO:0004326; GO:0005524; GO:0005737; GO:0005739; GO:0005829; GO:0006730; GO:0009396; GO:0046872; GO:0046901	-1.42357	-1.42427	4.63271	0.0197012	0.111579	At3g55630
G51575	V4MVS9	B-box zinc finger protein 24-like	GO:0003712; GO:0005634; GO:0008270; GO:0048573; GO:0090351; GO:1902448	1.24374	1.24392	5.52288	0.0197685	0.111948	At1g06040
G52810	A0A3P6E630	TPR_REGION domain-containing protein		2.78011	2.84328	-0.828483	0.0197796	0.111998	AtCg00360
G10591	A0A1J3D5P9	KDEL-tailed cysteine endopeptidase CEP1		-1.79457	-1.80685	4.90979	0.0198158	0.112177	At5g50260
G48576	Q9STP2	Phytolongin Phyl2.1	GO:0015031; GO:0016020	-1.33348	-1.33455	3.04803	0.0198145	0.112177	At4g27840
G17643	A0A565ARE7	Thionin-like protein 2		-2.05496	-2.07642	-0.878731	0.0198223	0.112201	At1g12660
G19846	O48782	Heme oxygenase 1, chloroplastic (AtHO1) (EC 1.14.14.18) (Protein GENOMES UNCOUPLED 2) (Protein REVERSAL OF THE DET PHENOTYPE 4)	GO:0004392; GO:0006788; GO:0009507; GO:0009813; GO:0010019; GO:0010024; GO:0010075; GO:0010119; GO:0015979; GO:0016117; GO:0020037; GO:0046872; GO:0071494	1.16855	1.16891	4.388	0.0198959	0.112605	At2g26670
G19298	Q9LPR8	Scarecrow-like protein 3 (AtSCL3) (GRAS family protein 5) (AtGRAS-5)	GO:0003700; GO:0005634; GO:0006355; GO:0009739; GO:0043565	-1.71895	-1.72874	0.349635	0.0199037	0.112636	At1g50420
G46665	Q9FLV0	Protein DOWNY MILDEW RESISTANCE 6 (AtDMR6) (EC 1.14.11.-) (2-oxoglutarate (2OG)-Fe(II) oxygenase-like protein DMR6) (Salicylate 3-hydroxylase DMR6) (S3H DMR6) (SA 3-hydroxylase DMR6) (Salicylic acid 3-hydroxylase DMR6) (EC 1.14.13.-)	GO:0002229; GO:0002239; GO:0009617; GO:0009620; GO:0009751; GO:0009813; GO:0010150; GO:0033759; GO:0034785; GO:0042742; GO:0046244; GO:0046872; GO:0051213; GO:0071456	-1.19364	-1.1941	4.37165	0.0199262	0.11275	At5g24530
G24177	Q5PXK2	Myrosinase	GO:0004553; GO:0005975	7.17354	7.17623	7.79917	0.0199314	0.112767	At5g25980
G26077	none			-1.91547	-1.94193	-0.442412	0.019962	0.112927	NaN
G45617	M4CRW0	EGF_CA domain-containing protein	GO:0005509; GO:0005768; GO:0005802; GO:0006511; GO:0006623; GO:0006896; GO:0016020; GO:0017119; GO:0061630	-1.27262	-1.27273	6.3289	0.0199772	0.113	At3g52850
G22866	R0FFC3	Transferase		1.34931	1.35155	1.87036	0.0199798	0.113002	At5g07080
G46830	A0A7J8S6L0	MOB kinase activator-like 1		2.15802	2.19618	-1.17581	0.0200051	0.113132	At5g20430
G8079	none			1.79651	1.82365	-0.831042	0.0200244	0.113229	NaN
G33214	O80988	Glycine dehydrogenase (decarboxylating) 2, mitochondrial (EC 1.4.4.2) (Glycine cleavage system P protein 2) (Glycine decarboxylase 2) (Glycine decarboxylase P-protein 2) (AtGLDP2) (Glycine dehydrogenase (aminomethyl-transferring) 2)	GO:0003729; GO:0004375; GO:0005524; GO:0005739; GO:0005773; GO:0005829; GO:0005960; GO:0009507; GO:0009941; GO:0016594; GO:0019464; GO:0030170	1.34565	1.34579	6.52422	0.0200394	0.1133	At2g26080
G37199	D7M4Q4	Solute carrier family 25 member 44	GO:0016020; GO:0055085	1.70382	1.72233	-0.55518	0.0200733	0.113479	At5g26200
G7607	UPI00190F62D5			-1.52834	-1.53646	0.616437	0.0200883	0.113551	At3g17717
G1852	M4F3W1	BHLH domain-containing protein	GO:0000978; GO:0000981; GO:0005634; GO:0006357; GO:0046983	-1.44264	-1.44783	0.911383	0.0200953	0.113577	At3g20640
G44015	O22874	Expansin-A8 (AtEXPA8) (Alpha-expansin-8) (At-EXP8) (AtEx8) (Ath-ExpAlpha-1.11)	GO:0005576; GO:0006949; GO:0009635; GO:0009664; GO:0016020	1.62567	1.62622	3.84023	0.0201355	0.113792	At2g40610
G45270	UPI00053B644D			-8.6205	-29.5877	3.43688	0.0201481	0.113843	NaN
G49114	A0A8X7VGU9	Uncharacterized protein		2.92272	3.16965	-0.594501	0.0201492	0.113843	At1g73160
G14456	none			-1.35104	-1.35353	1.96639	0.0201962	0.114096	NaN
G41075	A0A565CVW8	G3BP-like protein	GO:0003723; GO:0005737; GO:0043229	-1.22015	-1.22074	3.79515	0.0202331	0.114291	At2g03640
G47167	A0A7J8LPH1	Uncharacterized protein	GO:0016020	-2.88561	-2.9814	-0.956259	0.0202521	0.114386	At3g57230
G35995	A0A565AXS7	Peptidase A1 domain-containing protein	GO:0004190; GO:0006508	-1.22464	-1.2248	5.41172	0.0202797	0.114528	At1g66180
G42214	A0A8X7QSN5	Uncharacterized protein		2.14905	2.18344	-1.36868	0.0203206	0.114746	At3g09035
G24214	A0A078G3K4	(rape) hypothetical protein (BnaA09g03150D protein)		-1.36157	-1.36408	1.69358	0.0203349	0.114805	At5g48800
G30431	Q8H157	Protein NRT1/ PTR FAMILY 4.6 (AtNPF4.6) (Nitrate transporter 1.2) (Nitrate transporter NTL1) (Protein ABA-IMPORTING TRANSPORTER 1)	GO:0005886; GO:0009624; GO:0010119; GO:0015293; GO:0042128; GO:0080168; GO:0090440	-1.79831	-1.81667	0.316427	0.0203357	0.114805	At1g69850
G28449	H9V1V2	F0F1 ATP synthase subunit gamma	GO:0045261; GO:0046933	2.15603	2.19796	-1.31121	0.0203846	0.115068	At1g15700
G34688	D7LM76	Transmembrane protein	GO:0016020	-1.80922	-1.82986	-0.91665	0.0203914	0.115093	At3g29034
G41623	none			2.03887	2.066	-0.937331	0.0204849	0.115608	NaN
G26942	A0A7C9CPC3	Tetraspanin	GO:0009734; GO:0016020	1.44995	1.45322	1.19181	0.0204875	0.115609	At1g63260
G41425	A0A6D2KQJ5	PI-PLC X domain-containing protein	GO:0006629; GO:0008081; GO:0016020	-1.38801	-1.39106	1.19812	0.0204937	0.115631	At5g67130
G28803	none			2.12018	2.13388	-0.296021	0.0205234	0.115785	NaN
G18150	A0A087HPT4	Uncharacterized protein		-1.24703	-1.24732	4.70527	0.0205586	0.115971	At1g20100
G52968	A0A654EGU2	Uncharacterized protein		-1.31004	-1.31228	1.68002	0.0205727	0.116038	At1g49205
G28065	Q9FNX8	Lipoxygenase 4, chloroplastic (AtLOX4) (EC 1.13.11.12) (LOX3-like protein)	GO:0006633; GO:0009507; GO:0009555; GO:0009611; GO:0009617; GO:0009901; GO:0010193; GO:0016165; GO:0016702; GO:0031408; GO:0034440; GO:0046872; GO:0048653; GO:0080086	-1.8647	-1.866	4.04537	0.0205855	0.116086	At1g72520
G29201	A0A1D1YIL2	Caffeic acid 3-O-methyltransferase	GO:0008171; GO:0032259	1.59291	1.60883	1.63225	0.020586	0.116086	At1g33030
G38614	A0A1D1XZ58	Sulfate transporter		-1.63712	-1.64629	0.508677	0.020606	0.116186	At4g14819
G37646	Q9S7T9	S-adenosylmethionine decarboxylase proenzyme 2 (AdoMetDC2) (EC 4.1.1.50) [Cleaved into: S-adenosylmethionine decarboxylase 2 alpha chain; S-adenosylmethionine decarboxylase 2 beta chain]	GO:0004014; GO:0005829; GO:0006597; GO:0008295	-1.27443	-1.27484	4.48777	0.0206144	0.11622	At5g15950
G9360	A0A1R3GQM6	EF-hand domain-containing protein	GO:0005509	-1.34121	-1.34582	1.42105	0.0206685	0.116512	At4g26470
G24422	Q9FND4	WD repeat-containing protein WDS homolog (Protein will die slowly homolog)	GO:0005737	1.24601	1.24754	2.2337	0.0206938	0.116641	At5g43920
G17305	A0A565ALQ9	LOB domain-containing protein		1.39099	1.39236	3.19363	0.0207075	0.116705	At1g07900
G3876	A0A7J8M2S2	Girdin-like		1.4702	1.47723	0.381794	0.0207357	0.11685	At2g38580
G3555	R0FVS3	Phosphoenolpyruvate carboxylase family protein	GO:0003824; GO:0005737; GO:0043231	1.291	1.29278	2.25268	0.0207719	0.117041	At2g43180
G36709	UPI00053A4C16			-2.77103	-2.80325	0.291543	0.0207974	0.117171	At5g47220
G10986	UPI000CD4C7DF			1.2629	1.26327	4.14932	0.0208149	0.117248	At5g56850
G33116	A0A484M1Z3	Aldo_ket_red domain-containing protein		2.30996	2.33787	-0.417732	0.0208158	0.117248	At2g27680
G10279	UPI000901F017			-1.69261	-1.70749	0.609973	0.0208693	0.117536	At4g04510
G10573	S4WVY8	SQUAMOSA promoter binding protein-like protein 13	GO:0000976; GO:0005634; GO:0010468; GO:0042742; GO:0046872	-1.29842	-1.29997	2.36632	0.0208726	0.117541	At5g50570;At5g50670
G12550	D7KBL7	Inositol oxygenase (EC 1.13.99.1) (Myo-inositol oxygenase)	GO:0005506; GO:0005737; GO:0019310; GO:0019853; GO:0050113	-1.35221	-1.35469	2.24264	0.0208779	0.117558	At1g14520
G4723	A0A087HEV1	Uncharacterized protein		1.67703	1.67707	8.15436	0.0208904	0.117615	NaN
G7145	none			1.4881	1.49548	0.278192	0.0209138	0.117733	NaN
G34658	D7LPU3	rRNA methyltransferase YlbH	GO:0008990; GO:0009507; GO:1901259	1.26846	1.26997	2.26268	0.0209209	0.117747	At3g28460
G52205	D7KI96	Ovule protein		-1.23424	-1.23462	4.30841	0.0209202	0.117747	At1g20100
G16372	Q39219	Ubiquinol oxidase 1a, mitochondrial (EC 1.10.3.11) (Alternative oxidase 1a)	GO:0005739; GO:0005743; GO:0009409; GO:0009507; GO:0009916; GO:0010230; GO:0031930; GO:0045333; GO:0046872; GO:0070469; GO:0102721; GO:0106292	1.34201	1.34405	2.03593	0.020926	0.117762	At3g22370
G5782	P92978	Rac-like GTP-binding protein ARAC11 (EC 3.6.5.-) (GTPase protein ROP1)	GO:0003924; GO:0005525; GO:0005634; GO:0005730; GO:0005737; GO:0005819; GO:0005856; GO:0005886; GO:0005938; GO:0007015; GO:0007163; GO:0007264; GO:0008360; GO:0009524; GO:0009860; GO:0017157; GO:0019901; GO:0030833; GO:0030834; GO:0030865; GO:0031410; GO:0032794; GO:0032956; GO:0042995; GO:0045177; GO:0051650	2.40695	2.47287	-1.22275	0.0209318	0.117781	At3g51300
G47981	A0A087GK64	MTTase N-terminal domain-containing protein	GO:0006400; GO:0035596; GO:0046872; GO:0051539	1.17541	1.1757	4.62231	0.0209538	0.117892	At4g36390
G3472	A0A6D2K8G6	C1_2 domain-containing protein		-2.65258	-2.68587	-0.388907	0.0209668	0.117952	At2g44370
G11050	Q6NLQ8	E3 ubiquitin-protein ligase XBAT32 (EC 2.3.2.27) (Ankyrin repeat domain and RING finger-containing protein XBAT32) (Protein XB3 homolog 2) (RING-type E3 ubiquitin transferase XBAT32)	GO:0004842; GO:0006511; GO:0009733; GO:0010311; GO:0010366; GO:0016567; GO:0046872; GO:0051865	-1.39699	-1.39877	2.46646	0.020977	0.117996	At5g57740
G577	A0A2G5CJN0	Nudix hydrolase domain-containing protein		-2.01962	-2.07725	-0.932623	0.0209989	0.118105	At1g68760
G40905	A0A5B6YLD3	Putative early nodulin-like protein 1 (EC 2.7.7.6)	GO:0003899; GO:0009055	2.75238	2.89488	0.60817	0.0210137	0.118175	At5g57920
G31891	A0A8S9H1P8	RING-type E3 ubiquitin transferase (EC 2.3.2.27)		1.76103	1.78524	0.300934	0.0210251	0.118226	At1g49210
G6711	A0A7X6HRH8	Glutathione S-transferase family protein	GO:0004364	1.44351	1.4461	1.828	0.0210561	0.118386	At5g45020
G48487	A0A0D3DND7	Glycine-rich cell wall structural protein-like		-1.57928	-1.58164	1.6365	0.0211316	0.118798	At4g29020
G1883	R0HW89	Legumain	GO:0004197; GO:0051603; GO:0110165	-2.66909	-2.67451	2.96754	0.0211346	0.118801	At3g20210
G24749	A0A7J9IFI5	Protein kinase domain-containing protein	GO:0004713; GO:0005524; GO:0016020	-1.40021	-1.40478	1.19974	0.0211423	0.11883	At2g16250
G25724	A0A8T1YAE4	TRM11		1.34089	1.34327	1.89303	0.0211675	0.118959	At4g23020
G34273	UPI0002C33D2B			-2.31427	-2.31871	1.77028	0.021193	0.119089	At2g45760
G8863	A0A1J3CKA5	Disease resistance protein RPS6		1.22955	1.23055	3.09045	0.0212065	0.119151	At1g56520
G1334	B9DH75	AT2G17320 protein (Pantothenate kinase)	GO:0004594; GO:0005524; GO:0005634; GO:0005829; GO:0015937; GO:0016310	1.19838	1.19888	3.71179	0.0212095	0.119154	At2g17320
G9403	UPI0020366705			-1.1874	-1.18769	4.98385	0.0212165	0.11918	At4g27430
G21792	Q8LCH9	Thioredoxin-like 3-3		-1.56871	-1.5751	0.695224	0.0212688	0.11946	At3g53220
G21572	Q9M2Z2	COMPASS-like H3K4 histone methylase component WDR5A (AtWDR5A)	GO:0005634; GO:0008168; GO:0010228; GO:0042393; GO:0048188; GO:0051568	1.20194	1.20256	3.5323	0.0212795	0.119507	At3g49660
G9550	none			1.47953	1.48528	0.913513	0.0212924	0.119566	NaN
G20502	D7LFT4	Glycerol-3-phosphate dehydrogenase [NAD(+)] (EC 1.1.1.8)	GO:0005975; GO:0009331; GO:0009627; GO:0045017; GO:0046168; GO:0047952; GO:0051287	1.94001	1.95629	-0.271866	0.0212957	0.119571	At2g40690
G30495	UPI00053ADA3E			-1.53155	-1.54202	0.689761	0.0213197	0.119692	At1g70810
G14113	A0A8T2BRN3	1-phosphatidylinositol 4-kinase (EC 2.7.1.67)		-1.28034	-1.28103	2.99726	0.0213581	0.119894	NaN
G19603	A0A6N2BHZ6	ABC transporter D family member 2, chloroplastic	GO:0005524; GO:0016020; GO:0140359	1.189	1.18927	4.65232	0.0213763	0.119983	At1g54350
G4917	none			4.07854	4.38366	-1.62657	0.0213969	0.120071	NaN
G7673	M4CWY9	TOG domain-containing protein	GO:0000226; GO:0005881; GO:0008017	-1.38263	-1.38393	2.79994	0.0213961	0.120071	At5g14790
G49834	V4MM67	Transferase		-1.38	-1.3834	1.2887	0.021414	0.120153	At1g03495
G251	UPI000539BB4D			1.31378	1.31466	3.22978	0.0214269	0.120212	At1g76405
G12979	none			-1.37774	-1.38058	1.60966	0.02146	0.120384	NaN
G39437	A0A8T1YHR0	DNA-directed RNA polymerase subunit beta		1.51919	1.5259	0.695715	0.0214782	0.120473	At4g30845
G6684	A0A2H5N0V9	BBE domain-containing protein	GO:0016491; GO:0050660	-1.3547	-1.35713	1.78902	0.0214839	0.120491	At1g26410
G14801	A0A6J0LE97	alpha-amylase (EC 3.2.1.1) (1,4-alpha-D-glucan glucanohydrolase)	GO:0004556; GO:0005509; GO:0005975	1.18291	1.18339	4.04587	0.0214917	0.120521	At1g69830
G37522	Q38JX7	Disease resistance protein		1.36282	1.36314	4.76277	0.0215003	0.120556	At4g16880
G6874	R0GBH3	AvrRpt-cleavage domain-containing protein		-4.57182	-25.5693	-0.866316	0.0215479	0.120808	At5g48657
G17132	O23035	Protein CYSTEINE-RICH TRANSMEMBRANE MODULE 1 (AthCYSTM1)	GO:0005634; GO:0005737; GO:0005886	1.59266	1.60148	0.475371	0.0215755	0.12095	At1g05340
G45673	A0A087GXM8	Ultraviolet-B receptor UVR8-like		1.49386	1.49477	3.29033	0.0215874	0.121003	At3g53830
G13692	V4JZ94	Abhydrolase_3 domain-containing protein	GO:0016787	-1.45271	-1.4589	1.41276	0.021609	0.121096	At5g23530
G15235	Q8L7C9	Glutathione S-transferase U20 (AtGSTU20) (EC 2.5.1.18) (FIN219-interacting protein 1) (GST class-tau member 20)	GO:0004364; GO:0005634; GO:0005737; GO:0005739; GO:0005829; GO:0006749; GO:0009407; GO:0009507; GO:0009629; GO:0019899; GO:0043295; GO:0048046; GO:2000030	-1.29822	-1.29945	2.9773	0.0216086	0.121096	At1g78370
G1882	V4NN24	50S ribosomal protein L18-like	GO:0003729; GO:0003735; GO:0005737; GO:0005840; GO:0006412; GO:1990904	1.2536	1.25509	2.40295	0.0216295	0.121198	At3g20230
G27668	V4MZF7	3-oxoacyl-[acyl-carrier-protein] reductase	GO:0016491	1.22449	1.22541	2.86974	0.0216412	0.121249	At2g47150
G3310	Q8GYY5	Rho GTPase-activating protein 3 (Rho-type GTPase-activating protein 3)	GO:0005096; GO:0005886; GO:0007165; GO:0009531; GO:0009664	1.32855	1.32937	3.55365	0.0216507	0.121289	At2g46710
G44078	R0FZZ4	Membrane lipoprotein	GO:0016020	2.02814	2.05239	-0.435835	0.0216661	0.121362	At2g39560
G32953	O82230	Nucleoid-associated protein At2g24020, chloroplastic (Suppressor of tic40 protein 2)	GO:0003677; GO:0005773; GO:0009507; GO:0009535; GO:0009570; GO:0009941; GO:0045037	1.17423	1.17444	4.95767	0.0216869	0.121464	At2g24020
G36636	D7KQ95	AP2/ERF domain-containing protein	GO:0003677; GO:0003700; GO:0005634	1.66432	1.66603	2.11614	0.0216953	0.121498	At1g01250
G50041	none			1.72722	1.74722	-0.426666	0.0216978	0.121498	NaN
G41012	A0A2K3N4Z1	Retrovirus-related Pol polyprotein from transposon TNT 1-94		1.99212	2.02205	-0.499043	0.0217033	0.121515	At4g23160
G14971	V4M9J0	Hydrolase_4 domain-containing protein	GO:0009507; GO:0016020; GO:0047372	-3.20662	-3.21315	3.03149	0.021706	0.121516	At1g73480
G37846	A0A6V7PUQ2	Alpha-glucosidase	GO:0004553; GO:0005975	1.52561	1.53143	0.723465	0.0217145	0.12155	At3g45940
G42785	Q9LS60	Membrane-associated kinase regulator 4		-2.57909	-2.66695	-1.25789	0.0217271	0.121607	At3g18300
G51518	R0GT79	50S ribosomal protein L28	GO:0003735; GO:0005840; GO:0006412; GO:1990904	1.46723	1.47201	0.468227	0.0217357	0.121641	At2g33450
G40182	A0A540ME33	PCP_red domain-containing protein		-1.31491	-1.31597	2.93871	0.0217899	0.121931	At1g62180
G18291	A0A392QSL4	TPR protein		1.19031	1.19066	4.33969	0.0218387	0.12219	At1g22700
G32531	A0A5S9SG48	Cystatin domain-containing protein	GO:0004869	-1.35866	-1.36256	1.33041	0.0218668	0.122334	At1g03710
G35396	A0A5C7II68	Haloacid dehalogenase superfamily protein	GO:0008962	1.23471	1.23613	2.26701	0.0219088	0.122555	At3g58830
G13067	Q84JS6	Homeobox protein knotted-1-like 6 (Protein KNAT6)	GO:0000976; GO:0000978; GO:0000981; GO:0003700; GO:0005634; GO:0006357; GO:0010073	-1.55014	-1.55429	1.0685	0.0219315	0.122668	At1g23380
G19733	Q8S8Q6	Tetraspanin-8	GO:0005773; GO:0005794; GO:0005886; GO:0009506; GO:0009734; GO:0050829	-1.51977	-1.52034	4.1376	0.0219481	0.122747	At2g23810
G20162	V4MA02	WW domain-containing protein	GO:0042335	-1.97567	-2.01575	-0.613462	0.0219521	0.122755	At2g33510
G21330	A0A6J5VUI5	Retrotran_gag_3 domain-containing protein		1.60067	1.60802	0.036901	0.0219894	0.122943	At1g34070
G26456	A0A6D2L6R0	Cysteine-rich receptor-like protein kinase 42	GO:0004672; GO:0005524; GO:0006468; GO:0016020	1.31055	1.31137	4.04968	0.0219906	0.122943	At5g40380
G40808	Q5XF78	Gibberellic acid methyltransferase 2 (Gibberellin A(4) carboxyl methyltransferase) (EC 2.1.1.276)	GO:0008757; GO:0010341; GO:0032259; GO:0046872; GO:0102118	-3.46675	-3.59904	-1.29648	0.0220045	0.123006	At5g56300
G30900	Q9C9K1	Chlorophyll a-b binding protein 7, chloroplastic (Light-harvesting chlorophyll B-binding protein 7) (AtLHCB7) (Lhcb7)	GO:0009416; GO:0009522; GO:0009523; GO:0009535; GO:0009768; GO:0016168	1.41085	1.412	3.00448	0.0220157	0.123055	At1g76570
G28617	D7KHD2	Wall-associated receptor kinase-like (EC 2.7.11.-)	GO:0004674; GO:0005509; GO:0005524; GO:0005886; GO:0006468; GO:0007166; GO:0030247; GO:0106310	2.36608	2.37518	0.552441	0.0220218	0.123075	At1g79670
G51572	A0A6D2ILD7	Uncharacterized protein		-1.18999	-1.19016	5.58769	0.0220975	0.123485	At1g05870
G6961	R0GYX7	Bet_v_1 domain-containing protein	GO:0006952	-6.29921	-26.3263	-0.328136	0.0221165	0.123577	At5g28010
G36236	A0A8X7QEJ5	Uncharacterized protein		-2.23665	-2.27268	-0.60735	0.022141	0.1237	At1g10380
G51367	A0A1J3CKC0	LOB domain-containing protein 30		2.1577	2.23484	0.296086	0.0221724	0.123861	At4g00220
G2244	Q9LH76	Trifunctional UDP-glucose 4,6-dehydratase/UDP-4-keto-6-deoxy-D-glucose 3,5-epimerase/UDP-4-keto-L-rhamnose-reductase RHM3 (Probable rhamnose biosynthetic enzyme 3) (AtRHM3) [Includes: UDP-glucose 4,6-dehydratase (EC 4.2.1.76); UDP-4-keto-6-deoxy-D-glucose 3,5-epimerase/UDP-4-keto-L-rhamnose 4-keto-reductase (EC 1.1.1.-) (EC 5.1.3.-)]	GO:0005829; GO:0008460; GO:0009506; GO:0010253; GO:0010280; GO:0010315; GO:0016491; GO:0016853; GO:0050377; GO:0051555	1.43374	1.43581	2.04326	0.0222062	0.124036	At3g14790
G12676	A0A565ASG4	Uncharacterized protein		2.1718	2.20046	-0.0205634	0.0222164	0.124079	At1g16730
G28922	A0A0D3D6G7	Tubulin_C domain-containing protein		1.29736	1.29915	2.24487	0.0222233	0.124104	At1g27385
G49666	R0GMJ0	histidine kinase (EC 2.7.13.3)	GO:0000155; GO:0016020; GO:0042221; GO:0048856	-1.52988	-1.53061	3.60956	0.022226	0.124105	At5g35750
G24954	A0A8T2EG39	DUF241 domain protein		-2.51517	-2.58791	-1.35029	0.0223101	0.12456	At4g35720
G36559	R0GN07	F-box/LRR-repeat protein	GO:0016020	-1.45685	-1.46342	0.759639	0.0223141	0.124569	At1g03730
G24347	none			1.88692	1.91391	-0.86449	0.0223262	0.124622	At5g42765
G42083	Q9M7X9	Thioredoxin-like protein CITRX, chloroplastic (EC 1.8.-.-) (Cf-9-interacting thioredoxin) (AtCiTrx) (PEP-associated protein 10) (Thioredoxin Trx p) (Thioredoxin Z)	GO:0009507; GO:0009579; GO:0009657; GO:0015035; GO:0015036; GO:0042644; GO:0045454; GO:0047134	1.39479	1.39786	1.05032	0.0223635	0.124816	At3g06730
G38081	A0A059V6V9	Cytokinin riboside 5'-monophosphate phosphoribohydrolase (EC 3.2.2.n1)	GO:0005829; GO:0009691; GO:0102682	-2.56679	-2.67564	-1.37881	0.0223759	0.124857	At5g06300
G50793	V4LHL6	WRKY domain-containing protein	GO:0003700; GO:0005634; GO:0007263; GO:0009739; GO:0042742; GO:0043565; GO:0045892	-1.4629	-1.47057	0.550618	0.0223754	0.124857	At5g52830
G27606	D7M122	AAI domain-containing protein		-4.53536	-26.5714	-0.550388	0.0224219	0.1251	At4g12490
G52297	none			-1.15803	-1.15828	4.93476	0.0224438	0.125208	NaN
G3731	A0A2J6LRQ7	Ribosome biogenesis protein NOP53	GO:0000027; GO:0005654; GO:0005730; GO:0006364; GO:0008097	-1.21675	-1.21697	4.9199	0.0224675	0.125326	At2g40430
G20725	V4KMR6	TCP domain-containing protein	GO:0000976; GO:0003700; GO:0005634; GO:0008361; GO:0048364; GO:1900056	-1.36695	-1.36976	1.45722	0.022502	0.125504	At2g45680
G7970	Q9LXB8	Protein PELPK1 (Proline-rich protein 10) (Protein Pro-Glu-Leu|Ile|Val-Pro-Lys 1)	GO:0005576; GO:0009505; GO:0009791; GO:0010030; GO:2000028	-2.06869	-2.09575	-0.992697	0.0225116	0.125544	At5g09530
G31953	Q9LD37	Probable cyclic nucleotide-gated ion channel 20, chloroplastic (Cyclic nucleotide-binding transporter 1)	GO:0005216; GO:0005516; GO:0009535; GO:0009624; GO:0030552; GO:0030553	1.18401	1.18437	4.0704	0.022551	0.125749	At3g17700
G49098	F4JU03	Glutathione S-transferase family protein	GO:0004364; GO:0005737; GO:0005829; GO:0009507; GO:0071456	-1.18179	-1.18214	4.36758	0.0225669	0.125824	At4g19880
G26361	none			1.33137	1.33472	1.07888	0.0225703	0.125829	NaN
G26578	A0A397YGP9	Glycosyltransferase family 8 protein		-2.44534	-2.48421	-0.529485	0.0225772	0.125853	At5g66240
G48699	A0A565CCZ3	DUF4408 domain-containing protein	GO:0016020	-1.22064	-1.22101	4.53206	0.0225802	0.125855	At4g26130
G9753	R0F753	DUF4408 domain-containing protein	GO:0016020	1.4442	1.4518	0.162086	0.0226066	0.125988	At4g34560
G19975	A0A2K3PQF6	ATP-dependent zinc metalloprotease ftsh mitochondrial-like	GO:0004176; GO:0004222; GO:0005524; GO:0006508; GO:0016020	3.18585	3.42916	-0.762729	0.0226255	0.12608	At1g50250
G27303	A0A392NMI2	PP2A regulatory subunit TAP46-like protein	GO:0009966	-1.70689	-1.72344	0.260885	0.0226315	0.126099	At5g53000
G17111	Q9ZVP5	Mitogen-activated protein kinase kinase kinase 18 (EC 2.7.11.25)	GO:0004672; GO:0004674; GO:0004709; GO:0005524; GO:0005634; GO:0006468; GO:0006970; GO:0007165; GO:0009737; GO:0009738; GO:0009789; GO:0019901; GO:0046777; GO:0106310; GO:1900057; GO:1902457; GO:2000038	1.71178	1.74603	1.16265	0.0226361	0.126102	At1g05100
G51989	A0A7C8YKY4	Peptide deformylase (EC 3.5.1.88)	GO:0006412; GO:0009507; GO:0042586; GO:0046872	1.26888	1.27004	2.6947	0.0226371	0.126102	At1g15390
G2136	A8MPR5	Probable inactive ATP-dependent zinc metalloprotease FTSHI 2, chloroplastic (AtFTSHI2) (Protein EMBRYO DEFECTIVE 2083) (Protein FTSH INACTIVE PROTEASE 2)	GO:0004176; GO:0004222; GO:0005524; GO:0006508; GO:0009507; GO:0009534; GO:0009941; GO:0016464; GO:0016887; GO:0031969; GO:0045037; GO:0062091	1.20234	1.20254	4.93987	0.0226421	0.126103	At3g16290
G6949	A0A6D2IEF4	Myb-like domain-containing protein		-1.21032	-1.21057	4.84258	0.0226424	0.126103	At5g28300
G15336	Q42563	Adenine phosphoribosyltransferase 2 (APRT 2) (AtAPT2) (EC 2.4.2.7)	GO:0003999; GO:0005794; GO:0005829; GO:0005886; GO:0006166; GO:0006168; GO:0015114; GO:0044209	-4.31042	-24.4248	-1.5081	0.022657	0.12617	At1g80050
G4789	A0A7N0V7D9	Transcriptional regulatory protein		1.20375	1.20462	3.23651	0.0227573	0.126714	At2g25830
G12958	Q9LPK6	Probable acyl-activating enzyme 9 (EC 6.2.1.-) (AMP-binding protein 9) (AtAMPBP9)	GO:0006631; GO:0016874	2.07614	2.08629	2.60873	0.0227729	0.126773	At1g21540
G5849	Q9SN23	LOB domain-containing protein 38 (ASYMMETRIC LEAVES 2-like protein 40) (AS2-like protein 40)	GO:0010468	-1.46156	-1.46361	2.63252	0.022771	0.126773	At3g49940
G33304	none			-2.0531	-2.06251	0.231324	0.0227849	0.126825	NaN
G1081	D7KSB1	DUF3593 domain-containing protein	GO:0016020	1.20995	1.21033	4.04559	0.0228023	0.126908	At1g64355
G527	A0A2P2MY34	CRAL-TRIO domain-containing protein		-1.28686	-1.28774	3.35494	0.0228079	0.126925	At1g01630
G20801	D7LGM2	DUF887-domain-containing protein	GO:0016020	2.28762	2.32213	3.86365	0.0228476	0.127123	At2g47360
G45385	A0A8S9SF04	Ovule protein		-1.40789	-1.41167	1.67536	0.0228487	0.127123	At3g48185
G37941	UPI000C1D60F9			1.7348	1.74584	0.000936656	0.0228638	0.127193	At4g37880
G37637	R0FJE1	Hydrolase_4 domain-containing protein		-1.2517	-1.25349	2.46319	0.0228767	0.12725	At5g16120
G1903	V4M6E2	NPH3 domain-containing protein	GO:0016567	-1.62212	-1.63221	0.0490848	0.0228913	0.127317	At3g19850
G6461	M4E7X5	CLAVATA3/ESR (CLE)-related protein	GO:0048731	1.3471	1.34963	1.40019	0.0229147	0.127433	At2g01505
G405	A0A0D3AQ84	Inorganic pyrophosphatase 2	GO:0016791; GO:0046872	-1.35148	-1.35379	2.3696	0.0229282	0.12748	At4g29530
G49020	UPI0009013096			-2.6632	-2.67675	1.06058	0.0229282	0.12748	At1g32980
G47738	Q9SVE7	Protein DETOXIFICATION 45, chloroplastic (AtDTX45) (Multidrug and toxic compound extrusion protein 45) (MATE protein 45)	GO:0009507; GO:0015297; GO:0031969; GO:0042910	-1.55411	-1.56551	0.593276	0.0229911	0.127815	At4g38380
G13888	A0A8T2CCY1	RNA recognition motif domain		1.69492	1.71195	-0.610268	0.0230055	0.12783	At1g51520
G23953	none			1.49619	1.5048	-0.0167115	0.023	0.12783	NaN
G39679	Q4ZJ69	Catalase	GO:0004096; GO:0006979; GO:0020037	-1.50128	-1.51019	1.99428	0.0230038	0.12783	At1g20620
G51114	P92979	5'-adenylylsulfate reductase 1, chloroplastic (EC 1.8.4.9) (3'-phosphoadenosine-5'-phosphosulfate reductase homolog 19) (PAPS reductase homolog 19) (Prh-19) (Adenosine 5'-phosphosulfate 5'-adenylylsulfate sulfotransferase 1) (APS sulfotransferase 1) (Thioredoxin-independent APS reductase 1)	GO:0000103; GO:0004604; GO:0009507; GO:0009536; GO:0009570; GO:0009973; GO:0019344; GO:0019379; GO:0019419; GO:0033741; GO:0046872; GO:0051539	-1.45935	-1.45999	3.74253	0.0230068	0.12783	At4g04610
G7036	none			1.30901	1.31087	2.04659	0.0230058	0.12783	NaN
G35528	A0A6J0M058	uncharacterized protein C24B11.05-like		-1.50369	-1.51228	0.0198992	0.0230202	0.127891	At3g62040
G5470	A0A1J3FA16	PDEase domain-containing protein		1.26043	1.26077	4.50153	0.0230474	0.128027	At3g56140
G28582	A0A6D2JQI2	Protein LONGIFOLIA 2	GO:0051513	1.28402	1.28413	5.95452	0.0230577	0.12807	At3g02170
G2339	A0A8T2ELM9	Transmembrane protein		-1.49103	-1.49708	0.934307	0.0230833	0.128198	At3g13480
G17256	none			1.85395	1.8798	-0.375076	0.0231106	0.128335	NaN
G26951	Q9FJD5	Laccase-17 (EC 1.10.3.2) (Benzenediol:oxygen oxidoreductase 17) (Diphenol oxidase 17) (Urishiol oxidase 17)	GO:0005507; GO:0009505; GO:0009698; GO:0009809; GO:0016491; GO:0046274; GO:0048046; GO:0052716	1.42148	1.42297	2.97486	0.0231761	0.12867	At5g60020
G47561	A0A1J3K672	Sulfite reductase [ferredoxin], chloroplastic	GO:0009570; GO:0016491; GO:0020037; GO:0046872; GO:0051539	-1.35967	-1.35971	7.97512	0.0231755	0.12867	At5g04590
G52520	A0A1J3F5T6	Auxin-induced protein X10A	GO:0009733	1.86294	1.86887	1.80607	0.0231946	0.128747	At1g29450
G8444	D8QXX9	DCD domain-containing protein	GO:0034976	-1.7435	-1.74527	2.4448	0.0231951	0.128747	At5g42050
G41467	none			-1.32989	-1.33297	1.57573	0.0232016	0.128768	NaN
G35193	V4LMS5	Myb_DNA-bind_4 domain-containing protein		-1.57568	-1.58605	0.759541	0.0232194	0.128853	At3g54390
G47293	A0A565CKA4	Uncharacterized protein		1.44452	1.44564	3.26836	0.0233442	0.129531	At5g11070
G33076	A0A5K1GRL7	cytokinin riboside 5'-monophosphate phosphoribohydrolase (EC 3.2.2.n1)	GO:0009691	1.26468	1.2648	7.1303	0.0233787	0.129708	At2g28305
G29692	none			1.67333	1.68872	-0.866407	0.0234329	0.129994	NaN
G39655	O65693	Probable ribosome-binding factor A, chloroplastic	GO:0006364; GO:0009507; GO:0042254; GO:0043024	1.3789	1.38081	2.03921	0.0234637	0.13015	At4g34730
G39736	O23239	Probable ubiquitin-conjugating enzyme E2 17 (EC 2.3.2.23) (E2 ubiquitin-conjugating enzyme 17) (Ubiquitin carrier protein 17)	GO:0000209; GO:0005524; GO:0005634; GO:0009739; GO:0061631	-4.69771	-25.5855	-0.808533	0.0234693	0.130166	At4g36410
G52849	none			-1.37627	-1.37972	1.77851	0.0235082	0.130367	NaN
G2072	V4NNX9	30S ribosomal protein S6	GO:0003735; GO:0005840; GO:0006364; GO:0006412; GO:0008380; GO:0009507; GO:0010071; GO:0010082; GO:0010109; GO:0010468; GO:0019843; GO:0042794; GO:0051644; GO:0080022; GO:1990904; GO:2000023; GO:2001279	1.24243	1.24328	2.89853	0.0235466	0.130566	At3g17170
G27593	A0A8S2AQ54	Genome assembly, chromosome: 6		1.16473	1.16511	4.15181	0.0235621	0.130638	At4g12060
G11458	Q8W4S5	Probable LRR receptor-like serine/threonine-protein kinase At5g63710 (EC 2.7.11.1)	GO:0004674; GO:0005524; GO:0005886; GO:0006468; GO:0106310	-1.42895	-1.43726	0.646139	0.0236661	0.131199	At5g63710
G262	A0A1J7HQ54	Methyltransferase (EC 2.1.1.-)	GO:0008168; GO:0016020; GO:0016126; GO:0032259	-1.26232	-1.2635	1.87867	0.0236738	0.131227	At1g76090
G52641	Q38908	Probable xyloglucan endotransglucosylase/hydrolase protein 30 (At-XTH30) (XTH-30) (EC 2.4.1.207)	GO:0004553; GO:0010411; GO:0016762; GO:0030247; GO:0042546; GO:0048046; GO:0071555	-2.06094	-2.1016	-0.302361	0.0237382	0.13157	At1g32170
G2022	A0A218VR06	Methyltransf_11 domain-containing protein	GO:0000234; GO:0006656; GO:0032259	1.22312	1.22315	7.63578	0.0237546	0.131646	At3g18000
G19014	UPI00053AA690			-4.8189	-4.85121	1.99549	0.0237819	0.131782	At1g46768
G2842	Q9ZNQ7	Hydrophobic protein RCI2A (Low temperature and salt-responsive protein LTI6A)	GO:0009409; GO:0009737; GO:0016020; GO:0042538	-1.38318	-1.38463	2.40805	0.0237907	0.131816	At3g05880
G4559	UPI00053AFDEE			1.24244	1.2431	3.0198	0.0238179	0.131952	At2g28410
G12578	A0A3P5YYB6	Transmembrane protein	GO:0016020	2.42687	2.43818	0.920329	0.0238709	0.132231	NaN
G18780	none			1.49341	1.49878	0.886692	0.0239073	0.132418	NaN
G27018	S8E174	Transcription factor DIVARICATA	GO:0003677	-2.641	-2.75363	-1.58527	0.0239431	0.132601	At5g58900
G50418	A0A059BVH9	Glyco_trans_4-like_N domain-containing protein	GO:0016020; GO:0016757	2.25502	2.31031	-1.17567	0.0239726	0.13275	At5g59070
G17613	Q8LGN8	Beta-fructosidase	GO:0000325; GO:0009617; GO:0071370; GO:0080022	1.52252	1.5227	5.67692	0.0239881	0.132821	At1g12240
G33210	none			-2.02973	-2.06342	-0.569093	0.0240247	0.133008	NaN
G18902	none			-1.32892	-1.33154	1.66404	0.0240475	0.13312	NaN
G12848	Q9FXH3	ATP-dependent protease La (LON) domain protein (F6F9.20 protein) (Uncharacterized protein At1g19740)	GO:0006508; GO:0008233; GO:0009507; GO:0009570; GO:0120194; GO:1903123; GO:2000295	1.17554	1.17588	4.33239	0.0240751	0.133258	At1g19740
G4577	Q9SL29	Putative cyclic nucleotide-gated ion channel 15 (Cyclic nucleotide- and calmodulin-regulated ion channel 15)	GO:0005249; GO:0005516; GO:0005886; GO:0009617; GO:0030552; GO:0030553; GO:0051592	-1.40446	-1.40585	3.44814	0.0241181	0.133481	At2g28260
G22099	A0A5S9XLR8	Nucleolar protein gar2-related	GO:0005643	1.21656	1.21695	4.29987	0.0241949	0.133876	At3g57780
G45690	Q9M392	Reticulon-like protein B12 (AtRTNLB12)	GO:0005789; GO:0009617	-1.29378	-1.29506	2.83654	0.0241938	0.133876	At3g54120
G15200	A0A7J8U4E8	Cytochrome-b5 reductase	GO:0016491; GO:0020037; GO:0046872	2.76769	2.81324	-0.793567	0.0242035	0.133909	At1g77760
G14273	none			1.36493	1.36889	1.01086	0.0242127	0.133945	NaN
G6175	Q940V4	Cytochrome P450 85A2 (AtCYP85A2) (28-norcastasterone synthase) (EC 1.14.14.-) (28-nordeoxoteasterone synthase) (EC 1.14.14.-) (28-norteasterone synthase) (EC 1.14.14.-) (28-nortyphasterol synthase) (EC 1.14.14.-) (3-dehydroteasterone synthase) (EC 1.14.14.-) (Brassinolide synthase) (EC 1.14.14.-) (Brassinosteroid-6-oxidase 2) (BR6ox 2) (C6-oxidase 2) (Castasterone synthase) (EC 1.14.14.-) (Teasterone synthase) (EC 1.14.14.-) (Typhasterol synthase) (EC 1.14.14.-)	GO:0004497; GO:0005506; GO:0005783; GO:0009416; GO:0010268; GO:0016020; GO:0016125; GO:0016132; GO:0016491; GO:0018343; GO:0020037; GO:0102734	-1.54634	-1.55047	1.292	0.0242387	0.134074	At3g30180
G12618	R0ISP8	B-like cyclin	GO:0007049; GO:0051301	-1.32769	-1.33016	1.67409	0.0242471	0.134105	At1g15570
G32306	A0A371E7B3	Ovule protein		1.48029	1.48724	0.589642	0.0242622	0.134173	NaN
G14734	A0A1J3GH90	Protein PHR1-LIKE 1	GO:0003677; GO:0003700; GO:0005634	-1.33048	-1.33251	2.56413	0.0242805	0.134245	At1g68670
G42190	Q39030	Serine/threonine-protein kinase AtPK2/AtPK19 (EC 2.7.11.1) (Ribosomal-protein S6 kinase homolog 2)	GO:0004672; GO:0004674; GO:0005524; GO:0005634; GO:0005737; GO:0006468; GO:0009408; GO:0009409; GO:0009651; GO:0016301; GO:0018105; GO:0045727; GO:0071456; GO:0106310	-3.02112	-3.17469	-0.80272	0.0242799	0.134245	At3g08720
G31177	Q9C977	Pentatricopeptide repeat-containing protein At1g80270, mitochondrial	GO:0003729; GO:0005739; GO:0009941	-1.26959	-1.27143	2.1684	0.0243329	0.13452	At1g80270
G4264	O48766	Endoglucanase 11 (EC 3.2.1.4) (Endo-1,4-beta glucanase 11)	GO:0005576; GO:0008810; GO:0030245; GO:0071555	1.62677	1.63031	0.991864	0.0243886	0.134812	At2g32990
G36587	UPI000CED2940			1.19753	1.19798	3.71996	0.0244047	0.134886	At1g03010
G29183	A0A565AVF1	BHLH domain-containing protein	GO:0003677; GO:0003700; GO:0005634; GO:0046983	-1.64663	-1.64695	5.15649	0.0244176	0.134939	At5g46830
G6912	none			-2.56974	-2.67822	-1.3505	0.0244197	0.134939	NaN
G20099	A0A6D2INS5	Cystatin domain-containing protein	GO:0004869	-1.2962	-1.29743	3.10154	0.0244417	0.135046	At2g31980
G34120	O22845	Calmodulin-like protein 5 (Protein MULTICOPY SUPPRESSORS OF SNF4 DEFICIENCY IN YEAST 3)	GO:0005509; GO:0010008; GO:0012505	-1.22753	-1.228	3.9815	0.024559	0.135679	At2g43290
G52708	none			1.55529	1.56396	0.260259	0.0245988	0.135883	NaN
G11307	Q9FKG2	Ethylene-responsive transcription factor ERF107	GO:0000976; GO:0003700; GO:0005634; GO:0009414; GO:0009873; GO:0019760; GO:0045893; GO:1904277	1.74362	1.74413	5.22445	0.0246456	0.136126	At5g61590
G7642	Q9LXF1	Transcription factor MYB16 (Myb-related protein 16) (AtMYB16) (Protein MIXTA homolog) (AtMIXTA)	GO:0000902; GO:0003677; GO:0003700; GO:0005634; GO:0035017; GO:1901957	1.26808	1.26856	3.60883	0.0246609	0.136196	At5g15310
G24907	O23236	Mitogen-activated protein kinase 14 (AtMPK14) (MAP kinase 14) (EC 2.7.11.24)	GO:0004674; GO:0004707; GO:0005524; GO:0005634; GO:0005737; GO:0006468; GO:0035556; GO:0106310	2.1352	2.14446	1.47962	0.0246855	0.136317	At4g36450
G20024	A0A022PVZ4	Ferrochelatase (EC 4.98.1.1)	GO:0004325; GO:0006783; GO:0009507	1.16735	1.16768	4.37794	0.0246935	0.136345	At2g30390
G41261	Q9FMG0	2-nitropropane dioxygenase-like protein (Aldolase-type TIM barrel family protein) (Putative 2-nitropropane dioxygenase)	GO:0005829; GO:0009610; GO:0018580; GO:0046686; GO:0051213	-1.29797	-1.29984	2.25325	0.0247374	0.136573	At5g64250
G16979	Q9ZVS8	Putative DUF21 domain-containing protein At1g03270 (CBS domain-containing protein CBSDUF4)	GO:0010960; GO:0016020	-1.19924	-1.19975	4.12498	0.0247649	0.136709	At1g03270
G39497	A0A830CFL1	BTB/POZ domain-containing protein npy1	GO:0016567; GO:0060918; GO:0099402	1.28047	1.2821	2.11134	0.0247711	0.136728	At1g50280
G36256	A0A816KFI8	(rape) hypothetical protein	GO:0004674; GO:0005524; GO:0006468; GO:0016020	-2.12401	-2.16178	-0.062503	0.024804	0.136895	At3g58690
G33270	P46421	Glutathione S-transferase U5 (AtGSTU5) (EC 2.5.1.18) (AtGSTU1) (GST class-tau member 5) (Glutathione S-transferase 103-1A)	GO:0004364; GO:0005737; GO:0005777; GO:0005829; GO:0005886; GO:0006749; GO:0006979; GO:0009407; GO:0009506; GO:0043295	1.41208	1.41238	5.18198	0.0248174	0.136953	At2g29450
G2770	V4LFS5	Uncharacterized protein		1.45235	1.45426	1.76223	0.0248316	0.137013	At3g06840
G5231	V4NDF7	Zinc finger protein ZAT9-like	GO:0000976; GO:0006355	1.71161	1.72305	0.0584903	0.0248337	0.137013	At3g60580
G31868	Q9LJK2	Abscisic acid 8'-hydroxylase 4 (ABA 8'-hydroxylase 4) (EC 1.14.14.137) (Cytochrome P450 707A4)	GO:0004497; GO:0005506; GO:0010295; GO:0016020; GO:0016125; GO:0016491; GO:0020037; GO:0046345	1.56928	1.57721	0.374412	0.0248559	0.13712	At3g19270
G47277	Q94FL9	Transcription factor MYB3R-4 (Myb-related protein 3R-4) (Protein ENHANCED DEFECTIVE CYTOKINESIS)	GO:0000976; GO:0000978; GO:0000981; GO:0001228; GO:0003700; GO:0005634; GO:0005819; GO:0006355; GO:0009524; GO:0009620; GO:0009751; GO:0032465; GO:0032875; GO:0043565; GO:0045893; GO:0050832; GO:1901181	1.20549	1.20588	3.71162	0.0248697	0.137181	At5g11510
G32337	A0A314YBJ8	DUF3402 domain-containing protein		1.80357	1.82055	-0.272467	0.0248889	0.137272	At3g26560
G49898	none			2.29412	2.37482	-0.77121	0.0248933	0.13728	NaN
G30494	A0A8X7W3R7	Uncharacterized protein		1.23529	1.23568	4.04952	0.0249113	0.137349	At1g70790
G32338	P32826	Serine carboxypeptidase-like 49 (EC 3.4.16.-)	GO:0000325; GO:0004185; GO:0005576; GO:0005773; GO:0006508	-1.16706	-1.16719	5.72627	0.0249096	0.137349	At3g10410
G52788	none			5.33282	26.9456	-1.6402	0.0249351	0.13745	NaN
G52900	A0A445CBZ3	CBS domain-containing protein	GO:0010960	1.4028	1.4076	1.09413	0.0249351	0.13745	At1g47330
G2871	none			1.65636	1.66949	0.427756	0.0249482	0.137506	NaN
G9001	Q8L837	glucan endo-1,3-beta-D-glucosidase (EC 3.2.1.39)	GO:0005886; GO:0005975; GO:0042973	-1.63933	-1.65913	-0.343216	0.0249634	0.137575	At4g18340
G15933	Q9LE44	SEED MATURATION PROTEIN 1 (Late embryogenesis abundant protein SMP1)	GO:0009408; GO:0010162; GO:0010231; GO:0044183	2.66555	2.84505	0.542348	0.0249747	0.137622	At3g12960
G25320	A0A0D3BM90	Core-2/I-branching beta-1,6-N-acetylglucosaminyltransferase family protein	GO:0016020; GO:0016757	-1.29201	-1.29272	3.06645	0.0249844	0.13766	At4g30060
G18429	Q9FZD0	Carbohydrate-binding X8 domain-containing protein	GO:0005634; GO:0005886	-1.65069	-1.66505	-0.462428	0.02499	0.137676	At1g26450
G3961	D7LJU6	Transmembrane protein	GO:0016020	1.89064	1.91988	-0.490719	0.0249933	0.137676	At2g37530
G44603	A0A453EKN8	At4g14180-like protein		-1.64223	-1.6629	0.0218179	0.0249956	0.137676	At2g28130
G10615	UPI002036D3F4			-3.37539	-3.82799	-1.51105	0.025046	0.137938	NaN
G47379	F4KCL7	Outer envelope protein 64, mitochondrial (Mitochondrial outer membrane protein 64) (mtOM64) (Translocon at the outer membrane of chloroplasts 64-V) (AtTOC64-V)	GO:0005739; GO:0005741; GO:0006626; GO:0030150	-1.20345	-1.20416	3.57467	0.0250523	0.137958	At5g09420
G43529	D7L700	DUF3511 domain-containing protein		-1.4001	-1.40202	2.20483	0.0250596	0.137982	At2g19460
G34397	A0A087H5Y1	Rubber elongation factor	GO:0005811; GO:0034389; GO:0045927; GO:0080186; GO:1902584	1.47094	1.47627	0.439455	0.0250926	0.138149	At2g47780
G52943	A0A6P4AD50	Protein TIFY (Jasmonate ZIM domain-containing protein)		-3.33234	-3.75217	0.387371	0.0251332	0.138357	At1g48500
G44424	Q9LR47-2	Type IV inositol polyphosphate 5-phosphatase 6 (At5PTase6) (EC 3.1.3.36) (EC 3.1.3.86) (Protein COTYLEDON VASCULAR PATTERN 2)	GO:0004439; GO:0004445; GO:0009737; GO:0009738; GO:0010051; GO:0010067; GO:0010305; GO:0010588; GO:0030154; GO:0032957; GO:0034485; GO:0046030; GO:0046855; GO:0046856; GO:0048016	1.22238	1.22296	4.29271	0.0251361	0.138357	At2g32010
G22108	A0A0K0MFZ8	Squamosa promoter-binding-like protein 15	GO:0003677; GO:0005634; GO:0046872	1.79224	1.81512	-0.932969	0.0251453	0.138393	At3g57920
G15075	A0A484KN02	CRAL-TRIO domain-containing protein	GO:0016020	1.1814	1.18166	4.89062	0.0251848	0.138595	At1g75370
G25285	A0A0V0IRN5	Putative ovule protein	GO:0005249; GO:0016020	1.36582	1.36988	3.71333	0.025207	0.138701	At1g19780
G37649	A0A078FXS7	BnaC05g14060D protein	GO:0052861	1.22636	1.22715	3.5056	0.0252325	0.138827	At1g18310
G45279	R0ETZ5	ADP-ribosyl cyclase/cyclic ADP-ribose hydrolase (EC 3.2.2.6)	GO:0005524; GO:0006952; GO:0043531	1.34356	1.34409	4.02644	0.0252785	0.139064	At5g38340
G16076	none			-1.52112	-1.52982	0.665513	0.0252985	0.139143	NaN
G9749	A0A4V6AAL7	glucan endo-1,3-beta-D-glucosidase (EC 3.2.1.39) ((1->3)-beta-glucan endohydrolase) (Beta-1,3-endoglucanase)	GO:0005975; GO:0042973	-2.06537	-2.09875	-0.753752	0.0252971	0.139143	At2g26600
G27929	Q9M8U1	Probable calcium-binding protein CML18 (Calmodulin-15) (AtCaM-15) (Calmodulin-like protein 18)	GO:0000325; GO:0005509; GO:0030234; GO:0043269	-1.24842	-1.24988	2.7545	0.0253128	0.139206	At3g03000
G20680	A0A565BQ93	AP2/ERF domain-containing protein	GO:0003677; GO:0003700; GO:0005634; GO:0009873	-1.97551	-1.98078	0.584911	0.0253551	0.139424	At2g44840
G48554	Q9M0J3	Ethylene-responsive transcription factor ERF054 (Transcription factor QRAP2)	GO:0000976; GO:0003700; GO:0005634; GO:0009408; GO:0009873; GO:0043565	1.94573	1.97774	-0.870223	0.0253989	0.139649	At4g28140
G15790	A1L4Y1	ATPase GET3B (AtGET3B) (EC 3.6.-.-) (Guided entry of tail-anchored proteins 3 homolog B)	GO:0005524; GO:0009570; GO:0016887	1.16493	1.16549	3.66444	0.025478	0.140068	At3g10350
G48034	Q9ZT49	Probable E3 ubiquitin-protein ligase ATL45 (EC 2.3.2.27) (RING-H2 finger A3b) (RING-H2 finger protein ATL45) (RING-H2 zinc finger protein RHA3b) (RING-type E3 ubiquitin transferase ATL45)	GO:0006513; GO:0006952; GO:0016020; GO:0046872; GO:0061630	-1.32477	-1.32759	1.6103	0.0254851	0.140092	At4g35480
G25276	Q9SUI0	UPF0057 membrane protein At4g30660	GO:0016020	-1.21142	-1.21166	4.83209	0.0254919	0.140114	At4g30660
G49903	A0A5K1F6K0	Nuclear transcription factor Y subunit		1.32016	1.32133	2.62427	0.0255553	0.140447	At5g40950
G28733	none			-1.85218	-1.90072	-0.564085	0.0255769	0.140549	NaN
G14938	A0A1J3FWB4	Putative phospholipid-transporting ATPase 7	GO:0016020	1.44352	1.44884	0.756972	0.0256238	0.140792	At3g27870
G52428	R0GKH4	WD_REPEATS_REGION domain-containing protein		-1.50687	-1.50813	3.19267	0.0256754	0.141059	At1g24530
G13156	A0A2R6VXR5	Extensin_2 domain-containing protein	GO:0005199; GO:0009664	-5.70452	-27.1283	-1.44721	0.0256806	0.141072	At4g08370
G48019	A0A6D2J9J8	VKc domain-containing protein	GO:0016020; GO:0016491; GO:0048038	1.24114	1.24186	3.30482	0.0256859	0.141086	At4g35760
G3762	O04211	Protein EARLY FLOWERING 4 (Protein ARRHYTHMIC 44)	GO:0000122; GO:0005634; GO:0005667; GO:0009585; GO:0009648; GO:0009649; GO:0009908; GO:0009909; GO:0010017; GO:0010114; GO:0042752; GO:0042753; GO:0042803; GO:0048511; GO:0048573	-1.70522	-1.71533	1.19655	0.0257405	0.14137	At2g40080
G49063	Q9SVG9	Calcium-binding protein CML42 (Calmodulin-like protein 42)	GO:0005509; GO:0010091	-1.27903	-1.2802	2.81715	0.0257457	0.141383	At4g20780
G34598	A0A1J3DVZ7	Double-stranded RNA-binding protein 3		1.45361	1.45924	0.540852	0.0257705	0.141488	At3g26932
G53208	C0LGH2	Probable LRR receptor-like serine/threonine-protein kinase At1g56130 (EC 2.7.11.1)	GO:0004674; GO:0005524; GO:0005886; GO:0006468; GO:0106310	-1.36556	-1.36706	3.97138	0.02577	0.141488	At1g56130
G63	Q9SAH9	Cinnamoyl-CoA reductase 2 (AtCCR2) (EC 1.2.1.44)	GO:0006952; GO:0007623; GO:0009409; GO:0009699; GO:0016616; GO:0016621; GO:0042754	-2.41868	-2.50467	-0.00355581	0.0257814	0.141532	At1g80820
G35307	A0A0A9JE06	Cystathionine gamma-synthase	GO:0003824; GO:0019346; GO:0030170	1.41296	1.41491	1.92856	0.02586	0.141948	At1g33320
G33286	A0A3S3N3P8	Ascorbate transporter, chloroplastic	GO:0016020; GO:0022857	1.34015	1.34254	1.79792	0.0258879	0.142069	At2g29650
G48758	A0A0A8JAF4	Gibberellin 20-oxidase	GO:0016491; GO:0046872	2.3742	2.42959	-1.49942	0.0258869	0.142069	At4g25420
G30833	UPI0005396802			-1.42542	-1.42894	1.32976	0.0259045	0.142145	At1g75750
G37080	A0A816SUQ2	(rape) hypothetical protein	GO:0007165	-1.73558	-1.73925	2.84696	0.0259108	0.142164	At5g45070
G51436	V4LA73	MRG domain-containing protein	GO:0005634; GO:0006325; GO:0006355; GO:0035064; GO:0043621; GO:0043967; GO:0048510; GO:0048586; GO:1990188; GO:1990841	-1.26308	-1.26529	2.03033	0.0259276	0.14224	At1g02740
G43088	none			1.42304	1.4283	0.651139	0.0259369	0.142275	NaN
G45858	A0A6L2P3Y0	Protein fatty acid export 1, chloroplastic	GO:0016020	-1.26058	-1.26085	5.10004	0.0259453	0.142306	At3g57280
G5495	A0A1J3CQR7	UDP-glycosyltransferase 76F1	GO:0016740	-1.67617	-1.6894	-0.317287	0.0260078	0.142633	At3g55700
G28630	A0A565ASM0	Jasmonate O-methyltransferase	GO:0008168; GO:0032259; GO:0046872	-1.78465	-1.81984	0.0397489	0.0260153	0.142658	At1g19640
G3277	Q8VYR7	Boron transporter 1	GO:0005452; GO:0005774; GO:0005886; GO:0010008; GO:0010036; GO:0022857; GO:0035445; GO:0046715; GO:0050801; GO:0055085; GO:0080029	-1.23574	-1.23632	4.01072	0.0260408	0.142782	At2g47160
G26963	A0A565CSF5	Gibberellin regulated protein	GO:0005576; GO:0009740	-2.18927	-2.24518	-1.39263	0.0260707	0.14293	At5g59845
G21873	Q9M2U7	AT3g54400/T12E18_90 (Eukaryotic aspartyl protease family protein) (Nucleoid DNA-binding-like protein)	GO:0003677; GO:0004190; GO:0005829; GO:0006508; GO:0048046	-1.25232	-1.25248	5.09585	0.0261023	0.143087	At3g54400
G50733	F4JXB6	CBS domain-containing protein	GO:0005634; GO:0005737; GO:0006468; GO:0009611; GO:0016208; GO:0019887; GO:0019901; GO:0031588; GO:0042149; GO:0050790	-1.59671	-1.60498	0.646721	0.0261508	0.143337	At5g53750
G24386	A0A8T1XZW7	Chaperone protein dnaJ-related		1.46741	1.47272	1.47398	0.026172	0.143438	At5g43260
G26925	A0A7J9IY77	RING-CH-type domain-containing protein	GO:0008270; GO:0016020	-2.65795	-2.74811	-0.76773	0.0261942	0.143544	At5g03180
G17231	A0A1J3HPJ6	6,7-dimethyl-8-ribityllumazine synthase		-2.66493	-2.75481	-0.814832	0.0262198	0.143668	At1g06980
G33928	A0A8S9IGM2	Jacalin-type lectin domain-containing protein		-1.24823	-1.24957	2.72959	0.026225	0.143681	At2g40110
G39994	A0A392QG62	Abscisic acid receptor PYL8-like	GO:0004864; GO:0005737; GO:0005886; GO:0009738	1.21501	1.21522	5.33187	0.0262327	0.143707	At1g01360
G39672	A0A8S9J7B3	DUF295 domain-containing protein		5.08158	26.4308	-1.21231	0.0262356	0.143707	NaN
G7698	Q8LED9	Probable carboxylesterase 16 (AtCXE16) (EC 3.1.1.1)	GO:0052689	-1.56126	-1.56283	2.93151	0.0262478	0.143758	At5g14310
G5013	A0A1J3FQ08	C1_2 domain-containing protein		2.01537	2.06418	-1.00344	0.0262543	0.143778	At2g21830
G1189	O82200	Inositol oxygenase 2 (EC 1.13.99.1) (Myo-inositol oxygenase 2) (AtMIOX2) (MI oxygenase 2)	GO:0005506; GO:0005737; GO:0019310; GO:0019853; GO:0050113	-1.30942	-1.31192	3.07893	0.0262592	0.143788	At2g19800
G36678	Q7XJE6	Metacaspase-1 (AtMC1) (EC 3.4.22.-) (Metacaspase 1b) (AtMCP1b) (Protein LSD ONE LIKE 3)	GO:0004197; GO:0006508; GO:0006952; GO:0043068	-1.25571	-1.25628	4.07694	0.0263081	0.14404	At1g02170
G52181	Q9FXH5	Purine permease 14 (AtPUP14)	GO:0005345; GO:0005886; GO:0006863; GO:0009736; GO:0010184; GO:0015211; GO:0016020; GO:0080037	-1.71272	-1.71316	4.45094	0.0263258	0.144121	At1g19770
G43987	Q8S9M4	Pentatricopeptide repeat-containing protein At2g41080	GO:0003723; GO:0008270; GO:0009451; GO:0043231	1.62244	1.62915	0.308841	0.0263292	0.144124	At2g41080
G52917	Q9M5K2	Dihydrolipoyl dehydrogenase 2, mitochondrial (AtmLPD2) (mtLPD2) (EC 1.8.1.4) (Dihydrolipoamide dehydrogenase 2) (Glycine cleavage system L protein 2) (Pyruvate dehydrogenase complex E3 subunit 2) (E3-2) (PDC-E3 2)	GO:0004148; GO:0005507; GO:0005524; GO:0005739; GO:0005747; GO:0005759; GO:0005829; GO:0008270; GO:0045252; GO:0045454; GO:0050660; GO:0050897	1.27786	1.2781	4.76432	0.0263785	0.144378	At1g48030
G23437	A0A8T1Z8X0	PP1-binding domain-containing protein		-1.35361	-1.35715	1.59259	0.0264022	0.144476	At5g16200
G48128	A0A6D2I3W1	Aldehyde dehydrogenase	GO:0006081; GO:0016620	1.19892	1.19928	4.51407	0.0264023	0.144476	At4g34240
G28340	A0A314UX14	Putative phospholipid-transporting ATPase 9	GO:0005524; GO:0016020; GO:0016887; GO:0140326	-1.48893	-1.49286	1.24444	0.0264187	0.14455	At3g13900
G19395	D7KIP9	Protein PLANT CADMIUM RESISTANCE 8		-2.20534	-2.2749	0.641808	0.0264261	0.144574	At1g52200
G5615	R0FMH6	MFS domain-containing protein	GO:0016020; GO:0042937; GO:0071916	-2.9513	-3.06018	-0.397854	0.0264335	0.144599	At3g53960
G20407	R0HDC7	DUF506 family protein		1.21046	1.2113	3.32169	0.0264423	0.144615	At2g38820
G23884	Q8H0T9	Katanin p80 WD40 repeat-containing subunit B1 homolog KTN80.4	GO:0005737; GO:0005874; GO:0007019; GO:0008017; GO:0008352; GO:0015630; GO:0051013; GO:0051510; GO:0080008	-1.25554	-1.25669	2.54361	0.026442	0.144615	At5g23430
G50636	A0A453FKH3	A2L_zn_ribbon domain-containing protein		2.04319	2.07884	-0.530777	0.0264484	0.144633	At5g55570
G16080	A0A565BAA1	Uncharacterized protein		-1.62331	-1.63763	-0.237822	0.0264529	0.144641	At3g15518
G48030	A0A0K9Q874	MutL_C domain-containing protein	GO:0006298; GO:0016887; GO:0032300; GO:0140664	1.41596	1.41889	1.40928	0.0264843	0.144797	At4g35520
G37721	A0A0D3EFJ6	Hydrolase_4 domain-containing protein		-1.22194	-1.22268	3.75134	0.0265372	0.14507	At5g14390
G23823	none			-2.08491	-2.11161	-1.05619	0.0265651	0.145207	NaN
G20586	P29385	Agamous-like MADS-box protein AGL5 (Protein SHATTERPROOF 2)	GO:0000976; GO:0000978; GO:0000981; GO:0003700; GO:0005634; GO:0006357; GO:0045944; GO:0046983; GO:0048440; GO:0048481	-1.23173	-1.23252	3.48785	0.0265728	0.145232	At2g42830
G48237	A0A5J5A525	Carotenoid cleavage dioxygenase	GO:0016702; GO:0046872	-2.64001	-2.69077	0.119698	0.0265785	0.145232	At3g63520
G7862	A0A1J3EMV8	Aspartate aminotransferase (EC 2.6.1.1)	GO:0004069; GO:0006520; GO:0009058; GO:0030170	-1.17792	-1.17854	3.89512	0.0265766	0.145232	At5g11520
G15962	P21240	Chaperonin 60 subunit beta 1, chloroplastic (CPN-60 beta 1) (60 kDa chaperonin subunit beta 1) (RuBisCO large subunit-binding protein subunit beta, chloroplastic)	GO:0003729; GO:0005524; GO:0005634; GO:0006457; GO:0008219; GO:0009409; GO:0009507; GO:0009570; GO:0009627; GO:0009941; GO:0010319; GO:0019904; GO:0022626; GO:0042026; GO:0048046; GO:0051085; GO:0140662	1.18883	1.18939	3.20735	0.0265817	0.145233	At3g13470
G15120	none			2.46081	2.50577	-0.894186	0.0266191	0.145422	NaN
G27223	A0A6A4PBR4	Putative small heat shock protein HSP20		-1.33968	-1.34167	2.40353	0.0266392	0.145515	At5g54660
G30696	A0A1J3HJS8	MATE efflux family protein 5	GO:0015297; GO:0016020; GO:0042910	1.32367	1.32397	4.67257	0.0266853	0.145751	At1g66760
G10131	A0A6J0M4I9	WAT1-related protein At1g01070-like	GO:0016020; GO:0022857	-3.30945	-3.39154	1.0348	0.0267086	0.145851	At4g01430
G31267	D7L6F9	SpoU_sub_bind domain-containing protein	GO:0003729; GO:0005737; GO:0006396; GO:0008173	1.2662	1.26742	2.38636	0.0267095	0.145851	At2g19870
G22471	V4LCD1	High mobility group B protein 6-like		-1.52331	-1.52926	0.894185	0.0267349	0.145974	At5g01910
G1280	Q9SL41	NAC domain-containing protein 37 (ANAC037) (Protein VASCULAR RELATED NAC-DOMAIN 1)	GO:0000976; GO:0003700; GO:0005634; GO:0006355; GO:0043565; GO:0048759; GO:0071555; GO:1901348; GO:1990110	1.67499	1.6864	-0.287885	0.0267424	0.145982	At2g18060
G5089	A0A2K3LCC8	Carotenoid 9,10(9',10')-cleavage dioxygenase 1-like protein	GO:0016702; GO:0046872	1.21176	1.21228	3.80307	0.0267422	0.145982	At3g63520
G16770	A0A0A9JYA9	Inositol oxygenase (EC 1.13.99.1) (Myo-inositol oxygenase)	GO:0005506; GO:0005737; GO:0019310; GO:0019853; GO:0050113	-1.77751	-1.79214	-0.823929	0.0267929	0.146242	At2g19800
G46546	Q940G6	Gibberellin receptor GID1C (EC 3.-.-.-) (AtCXE19) (Carboxylesterase 19) (GID1-like protein 3) (Protein GA INSENSITIVE DWARF 1C) (AtGID1C)	GO:0005634; GO:0005737; GO:0009739; GO:0009939; GO:0010325; GO:0010331; GO:0010476; GO:0010629; GO:0016787; GO:0048444; GO:0048530	-1.30266	-1.3043	2.93824	0.0268193	0.14637	At5g27320
G9495	A0A1U8FFK1	glucan endo-1,3-beta-glucosidase 13-like	GO:0005975; GO:0006952; GO:0042973	-1.85204	-1.88008	-0.515214	0.0268296	0.14641	At4g16165
G33945	A0A565BNI9	Ferritin (EC 1.16.3.1)	GO:0004322; GO:0006826; GO:0006879; GO:0008199; GO:0009507	1.23171	1.23192	4.59694	0.0268945	0.146748	At2g40300
G18351	Q8S528	Aldehyde dehydrogenase family 2 member B7, mitochondrial (ALDH2b) (EC 1.2.1.3)	GO:0004029; GO:0005634; GO:0005759; GO:0043878	-1.54673	-1.55652	0.553501	0.0269059	0.146794	At1g23800
G25378	A0A078HBV3	BnaA01g07900D protein		1.67872	1.67872	6.52632	0.0269154	0.14683	At4g29020
G3226	V7BI33	PDZ_3 domain-containing protein	GO:0004252; GO:0006508; GO:0043231	1.20446	1.20461	5.30007	0.0269438	0.146968	At2g47940
G30502	Q9S7Z8	Auxin efflux carrier component 3 (AtPIN3)	GO:0005739; GO:0005783; GO:0005886; GO:0009416; GO:0009606; GO:0009630; GO:0009734; GO:0009926; GO:0009958; GO:0009986; GO:0010252; GO:0010315; GO:0010329; GO:0012506; GO:0016328; GO:0048364; GO:0048766; GO:0048767	1.20831	1.20857	5.49975	0.0269756	0.147126	At1g70940
G50645	D7MKH4	Protease inhibitor/seed storage/lipid transfer protein family protein	GO:0005504; GO:0009627	-4.52109	-25.6234	0.155999	0.0270032	0.14726	At5g55410
G2517	A0A1J3J6R2	Protein NEN3	GO:0003676	1.88003	1.90536	-0.667129	0.0270181	0.147309	At4g39810
G4237	A0A0D3C3Y1	NAC domain-containing protein	GO:0003677; GO:0006355	-1.63318	-1.64518	1.69751	0.027018	0.147309	At2g33480
G43628	A0A3P5YNN1	Classical arabinogalactan protein 26-like	GO:0016020	-1.2698	-1.27015	3.77926	0.027029	0.147352	At2g47930
G34230	D7LBW6	AAI domain-containing protein	GO:0002220; GO:0009651; GO:0019904	1.17744	1.17753	6.0558	0.0270543	0.147461	At2g45180
G46623	Q3E958	Ethylene-responsive transcription factor SHINE 3	GO:0003677; GO:0003700; GO:0005634; GO:0009873	1.40036	1.40399	1.40005	0.0270549	0.147461	At5g25390
G32625	A0A314UNJ8	Core-2/I-branching beta-1,6-N-acetylglucosaminyltransferase family protein	GO:0015020; GO:0016020	1.85732	1.91751	0.403773	0.0270828	0.147597	At1g03520
G36183	none			-1.37841	-1.38217	1.41358	0.0271069	0.147698	NaN
G5629	V4L256	Str_synth domain-containing protein	GO:0005773; GO:0009058; GO:0016020; GO:0016844	1.19124	1.19127	8.01092	0.0271073	0.147698	At3g57010
G24564	Q9FNL7	Protein NRT1/ PTR FAMILY 5.2 (AtNPF5.2) (Peptide transporter PTR3-A) (AtPTR3)	GO:0009611; GO:0009737; GO:0009751; GO:0009753; GO:0016020; GO:0042538; GO:0042742; GO:0042937; GO:0042938; GO:0042939; GO:0043201; GO:0071916; GO:0080052; GO:0080053	-4.48759	-24.7087	-1.42186	0.0271304	0.147807	At5g46050
G15930	A0A0A9DJA5	Ij1		1.51304	1.51845	0.386792	0.0271505	0.1479	At3g12930
G25200	A0A6D2KRR8	WRKY domain-containing protein	GO:0003700; GO:0005634; GO:0043565	-1.39995	-1.40302	2.02708	0.0271973	0.148123	At4g31800;At4g31795
G43647	A0A7J9LLY6	Na_Ca_ex domain-containing protein	GO:0016020; GO:0055085	1.60961	1.62627	0.116325	0.027195	0.148123	At2g47600
G5108	Q93WC9	Adenylate isopentenyltransferase 3, chloroplastic (AtIPT3) (EC 2.5.1.112) (Adenylate dimethylallyltransferase 3) (Cytokinin synthase 3)	GO:0005524; GO:0005634; GO:0005739; GO:0006400; GO:0009507; GO:0009536; GO:0009691; GO:0009824; GO:0031965; GO:0052381; GO:0052622; GO:0052623	-2.31118	-2.41847	-1.16225	0.0272176	0.148217	At3g63110
G36891	V4NET2	AP2/ERF domain-containing protein	GO:0003677; GO:0003700; GO:0005634	1.49486	1.49947	0.709622	0.0272471	0.148361	At5g44210
G29475	none			1.27055	1.27148	2.50197	0.0272614	0.148423	NaN
G27151	A0A0D3EBM7	GPI-anchored protein LORELEI-like	GO:0005886; GO:0045927; GO:0090406	1.23176	1.23251	3.11394	0.027283	0.148524	At4g28280
G46169	R0G7V9	AP2/ERF domain-containing protein	GO:0003677; GO:0003700; GO:0005634; GO:0009873	-1.54196	-1.54532	1.63304	0.0273377	0.148806	At5g47220
G19708	O22176	Probable WRKY transcription factor 15 (WRKY DNA-binding protein 15)	GO:0000976; GO:0003700; GO:0005516; GO:0005634	-1.44977	-1.45231	2.23857	0.0273469	0.148823	At2g23320
G49464	R0F370	Auxin-responsive protein	GO:0005634; GO:0006355; GO:0009734	1.81215	1.8304	-0.831614	0.0273445	0.148823	At4g14550
G11557	Q5HZ05	Probable trehalose-phosphate phosphatase J (AtTPPJ) (EC 3.1.3.12) (Trehalose 6-phosphate phosphatase)	GO:0004805; GO:0005634; GO:0005730; GO:0005992; GO:0046686	-1.61578	-1.63466	-0.111275	0.0273912	0.149047	At5g65140
G147	A0A453B244	Protein kinase domain-containing protein	GO:0004672; GO:0005524; GO:0006468	-1.21757	-1.21869	2.95712	0.0274106	0.149137	At5g08590
G29983	D7KY56	Squalene monooxygenase (EC 1.14.14.17)	GO:0004506; GO:0009414; GO:0009723; GO:0016020; GO:0016126; GO:0050660	-1.39594	-1.39978	1.13155	0.0274161	0.14915	At1g58440
G33417	A0A7J9G7X6	PGG domain-containing protein	GO:0016020	-1.25378	-1.25403	5.27122	0.0274235	0.149174	At2g31820
G12332	Q9SAC0	15-cis-zeta-carotene isomerase, chloroplastic (EC 5.2.1.12)	GO:0009507; GO:0016120; GO:0031969; GO:0090471	1.2705	1.272	2.44465	0.0274435	0.149253	At1g10830
G40230	R0GWM5	Staygreen domain-containing protein		-4.95775	-25.5853	-0.666743	0.0274457	0.149253	At4g11910
G49556	Q9T0K2	Cytochrome P450 71A20 (EC 1.14.-.-)	GO:0004497; GO:0005506; GO:0009506; GO:0016020; GO:0016705; GO:0020037	-6.5422	-27.1606	-1.63358	0.027447	0.149253	At4g13310
G12778	Q8LBF1	At1g18470 (Transmembrane Fragile-X-F-associated protein)	GO:0005783; GO:0009789; GO:0016020	-1.20994	-1.21028	4.67611	0.0274525	0.149266	At1g18470
G1596	none			-1.48181	-1.49036	0.77256	0.0274783	0.149381	NaN
G26998	M4DUY7	VQ domain-containing protein		1.22067	1.22107	4.39164	0.0274796	0.149381	At5g59050
G35736	UPI00053A3709			1.20575	1.20659	3.0286	0.0274917	0.149431	At2g01070
G48065	A0A059BDC2	Myb-related protein 308-like		-1.52335	-1.52604	2.67152	0.0275046	0.149484	At4g38620
G4139	A0A8S9IIS2	Fe_hyd_SSU domain-containing protein		-1.21213	-1.21248	4.50648	0.0275201	0.149552	At1g31070
G15565	A0A565B4J0	MFS domain-containing protein	GO:0016020; GO:0051119	-1.88558	-1.90974	-0.950561	0.0275257	0.149566	At1g08900
G45407	Q9SMM5	Bidirectional sugar transporter SWEET11 (AtSWEET11) (Protein SUGARS WILL EVENTUALLY BE EXPORTED TRANSPORTERS 11)	GO:0005886; GO:0008515; GO:0008643; GO:0009793; GO:0010431; GO:0015770; GO:0016020; GO:0051119; GO:0051260	-1.51064	-1.51933	1.37638	0.0275287	0.149566	At3g48740
G12135	A0A0L9TQ71	Histone H2B	GO:0000786; GO:0003677; GO:0005634; GO:0030527; GO:0046982	-1.27461	-1.27555	2.65725	0.0275475	0.149652	At1g07790
G40750	none			-3.52245	-3.93355	-0.298585	0.0275609	0.149708	NaN
G17216	V4MVL8	H15 domain-containing protein	GO:0000786; GO:0003677; GO:0005634; GO:0006334; GO:0030527	-1.41245	-1.41263	5.55622	0.0276108	0.149962	At2g30620
G13813	D7KF28	Lipase		-1.46727	-1.47672	0.324384	0.0276421	0.150116	At1g49840
G31006	V4KJ78	FLZ-type domain-containing protein	GO:0005634; GO:0005829; GO:0019900; GO:0042594; GO:0090351	1.17672	1.17692	6.24856	0.0276503	0.150128	At1g78020
G44772	Q94KL5	BEL1-like homeodomain protein 4 (BEL1-like protein 4) (Protein SAWTOOTH 2)	GO:0000978; GO:0000981; GO:0003700; GO:0005634; GO:0006357; GO:0009965; GO:0048363	1.95077	1.9709	0.317473	0.0276478	0.150128	At2g23760
G37643	Q9LFS4	Protein NSP-INTERACTING KINASE 1 (AtNIK1) (EC 2.7.11.1) (LRR receptor-like serine/threonine-protein kinase NIK1)	GO:0004672; GO:0004674; GO:0005524; GO:0005654; GO:0005737; GO:0005886; GO:0006468; GO:0034504; GO:0040015; GO:0042802; GO:0046777; GO:0051607; GO:0106310	1.19612	1.19648	4.56999	0.0276585	0.150139	At5g16000
G5101	none			-1.55954	-1.5714	0.220682	0.0276584	0.150139	NaN
G40958	V4UA76	UPF0481 protein At3g47200-like	GO:0016020	-4.91527	-25.8605	-0.718402	0.0276645	0.150155	At5g11290
G51920	none			-1.31116	-1.3133	1.99615	0.0276733	0.150186	NaN
G35923	D7KPY3	Uncharacterized protein	GO:0004176; GO:0004222; GO:0005524; GO:0006508; GO:0016020	1.26932	1.27163	1.69383	0.0277079	0.150358	At1g54680
G46918	Q6NPQ1	Tubby-like F-box protein 11 (AtTLP11)	GO:0005886; GO:0006355	-1.31827	-1.32117	1.95495	0.0277192	0.150403	At5g18680
G47868	Q8L8A8	Growth-regulating factor 2 (AtGRF2) (Transcription activator GRF2)	GO:0000976; GO:0005524; GO:0005634; GO:0006351; GO:0006355; GO:0008285; GO:0048364	-2.06836	-2.09812	-0.73979	0.0277311	0.150451	At4g37740
G12509	Q9LMG8	Putative SNAP25 homologous protein SNAP30 (AtSNAP30) (Synaptosomal-associated protein SNAP25-like 3)	GO:0005484; GO:0005886; GO:0015031; GO:0016192; GO:0031201; GO:0061025	2.04797	2.08591	-0.801058	0.0277399	0.150482	At1g13890
G29592	A0A6D2HJS7	ABC transporter domain-containing protein	GO:0005524; GO:0016020; GO:0140359	-1.30338	-1.30525	2.64905	0.0277771	0.150651	At1g53390
G42633	R0I5U3	Uncharacterized protein		-1.36739	-1.3691	1.89548	0.0277769	0.150651	At3g15630
G13918	D6PNR3	AT1G52190-like protein	GO:0016020; GO:0022857	1.33505	1.33519	5.77268	0.0277936	0.150724	At1g52190
G27182	UPI00053AE7E7			-1.905	-1.93811	-0.633276	0.0278307	0.150908	At5g55650
G16630	A0A0D3MZK4	Cold regulated protein COR413-PM1	GO:0016020	1.19735	1.19742	6.6583	0.0278503	0.150982	At2g15970
G22325	A0A7I8LJB5	Abscisic acid receptor PYL8	GO:0043086	1.25696	1.25942	2.07523	0.0278494	0.150982	At1g01360
G1715	UPI00053C7D69			-1.61142	-1.61153	6.36313	0.0278875	0.151167	At4g14680
G22169	A0A097PKN1	Tetratricopeptide repeat-like superfamily protein		1.37113	1.37147	4.50049	0.0279248	0.151352	At1g63230
G2821	A0A565B4U7	RING-type E3 ubiquitin transferase (EC 2.3.2.27)	GO:0046872; GO:0061630	1.64021	1.65074	-0.381358	0.0279286	0.151356	At5g03200
G6179	Q9LHF0	Zinc-finger homeodomain protein 9 (AtZHD9) (Homeobox protein 34) (AtHB-34)	GO:0000976; GO:0003677; GO:0003700; GO:0005634; GO:0006355; GO:0019760; GO:0042803; GO:0046872	-1.7116	-1.7273	-0.360338	0.0279855	0.151648	At3g28920
G42577	D7L381	DUF641 domain-containing protein	GO:0009639; GO:0009959	-2.38083	-2.44423	-0.885134	0.0280076	0.151752	At3g14870
G33334	none			-1.90168	-1.95779	-1.28537	0.0280149	0.151775	NaN
G30875	A0A397Z1K6	Uncharacterized protein		1.45031	1.45742	1.86133	0.0280524	0.151946	NaN
G49672	F4K1G7	P-loop containing nucleoside triphosphate hydrolases superfamily protein	GO:0003729; GO:0009507; GO:0009570; GO:0009941; GO:0016787; GO:0043139	1.83763	1.83875	4.05668	0.0280557	0.151946	At5g35970
G51400	UPI0010357754			1.21732	1.2175	5.14521	0.0280555	0.151946	At1g01650
G29731	A0A2Z6LT57	HTH myb-type domain-containing protein		-2.09452	-2.1495	2.62799	0.0280705	0.151999	At1g66380
G30733	A0A8T2BWS1	Remorin_C domain-containing protein		1.7051	1.72549	-0.851199	0.0280716	0.151999	At1g74220
G33707	A0A7K1IL67	methionine adenosyltransferase (EC 2.5.1.6)	GO:0004478; GO:0005524; GO:0006556; GO:0006730; GO:0046872	-1.19187	-1.19194	8.49678	0.0281002	0.152137	At2g36880
G13585	Q9LPI7	NAC domain-containing protein 12 (ANAC012) (Protein NAC SECONDARY WALL THICKENING PROMOTING 3) (Protein SECONDARY WALL-ASSOCIATED NAC DOMAIN PROTEIN 1)	GO:0000976; GO:0003700; GO:0005634; GO:0009834; GO:0010047; GO:0043565; GO:0045893	-1.55795	-1.56026	3.65261	0.0281121	0.152184	At1g32770
G49720	A0A8T1YQJ8	DUF4005 domain-containing protein		1.23564	1.23614	3.79745	0.0281495	0.15237	At5g37260
G12127	D7LFJ2	Thioredoxin family protein		1.19678	1.19735	3.73052	0.0281658	0.152425	At1g07700
G33958	A0A3P6ADS4	Uncharacterized protein		1.29731	1.2978	3.62238	0.0281656	0.152425	At2g40475
G19729	A0A5P1FD45	Protein kinase domain-containing protein	GO:0004672; GO:0005524; GO:0006468; GO:0016020	-2.60526	-2.71427	-0.836384	0.0281952	0.152568	At2g23770
G11714	A0A6D2HT11	Phototropic-responsive NPH3 family protein	GO:0016567	-1.23778	-1.23826	3.95414	0.0282102	0.152632	At5g66560
G14015	UPI002078524D			-1.53469	-1.54699	-0.0290874	0.0282206	0.152672	NaN
G18989	R0I8C2	Uncharacterized protein		-1.59505	-1.60618	-0.0926028	0.0282258	0.152683	At1g36940
G33751	Q9ZUS1	WAT1-related protein At2g37460	GO:0005886; GO:0022857	-2.90244	-3.00409	-1.49258	0.028239	0.152738	At2g37460
G8426	Q9LZV8	RING-H2 finger protein ATL74 (EC 2.3.2.27) (RING-type E3 ubiquitin transferase ATL74)	GO:0016020; GO:0016567; GO:0016740; GO:0046872	-1.33651	-1.33905	1.80335	0.0282428	0.152742	At5g01880
G34392	none			-1.68195	-1.70298	-0.820373	0.0282731	0.152872	NaN
G45326	V4LC16	tRNA-intron lyase	GO:0003729	1.20205	1.20317	2.9491	0.0282708	0.152872	At3g46630
G31158	D7KX48	Nodulin-like domain-containing protein	GO:0016020	-1.20421	-1.20455	4.4444	0.0283206	0.153113	At1g80530
G22715	D7LXM5	Transcription factor DIVARICATA	GO:0003677; GO:0005634; GO:0009737; GO:0090359; GO:1902074	-1.33319	-1.33516	2.64513	0.02838	0.153417	At5g04760
G49408	Q8VZM5	CSC1-like protein At4g15430	GO:0005227; GO:0005886	-1.35507	-1.35819	1.72932	0.0283921	0.153466	At4g15430
G8109	Q9FG36	Thioredoxin-like 3-1, chloroplastic (Thioredoxin WCRKC-1)	GO:0009570	2.19045	2.23352	-0.491999	0.0283997	0.15349	At5g06690
G52837	A0A2H5QCD6	Protein kinase domain-containing protein		-1.99764	-2.02418	-0.628206	0.0284306	0.15364	At4g08850
G15952	Q9LTT7	At3g13310 (Chaperone DnaJ-domain superfamily protein) (DnaJ protein, putative) (DnaJ-like protein)	GO:0009507; GO:0071456	-1.35419	-1.35477	4.30113	0.0284338	0.153641	At3g13310
G14753	Q8LJW3	ACT domain-containing protein ACR4 (Protein ACT DOMAIN REPEATS 4)	GO:0009506	-1.3575	-1.36353	1.19263	0.0284855	0.153903	At1g69040
G40115	V4MZF7	3-oxoacyl-[acyl-carrier-protein] reductase	GO:0016491	1.20575	1.20671	3.30158	0.0284933	0.153928	At2g47150
G12405	UPI000CED28B6			1.5073	1.50745	5.35808	0.0285035	0.153967	NaN
G574	none			-3.01058	-3.42361	-1.07316	0.0285353	0.154122	NaN
G6394	A0A5N6MPH7	Protein kinase domain-containing protein	GO:0004674; GO:0005524; GO:0006468	-1.24312	-1.24448	2.84931	0.0285653	0.154267	At2g02800
G13602	A0A804IRL1	Nitrate transporter 1.5	GO:0016020; GO:0022857	-3.12475	-3.35659	-0.775644	0.0285812	0.154336	At1g27080
G36277	UPI0004F1C304			2.95994	3.4849	0.567995	0.0285845	0.154337	At1g71690
G28181	none			-2.5574	-2.69702	-1.40554	0.0286128	0.154461	NaN
G44895	UPI00053B2A00			1.21197	1.21255	3.78008	0.0286137	0.154461	At2g20920
G33999	O80674	Transcription factor bHLH106 (Basic helix-loop-helix protein 106) (AtbHLH106) (bHLH 106) (Transcription factor EN 56) (bHLH transcription factor bHLH106)	GO:0003677; GO:0003700; GO:0005634; GO:0006355; GO:0009941; GO:0042538; GO:0046983	1.56705	1.57732	-0.301958	0.0286407	0.15459	At2g41130
G13569	A0A087HSF5	Trihelix transcription factor GTL1		1.23676	1.23694	5.15784	0.0286661	0.15471	At1g33240
G35051	Q9SCU1	Patellin-6	GO:0005737; GO:0005886; GO:0007049; GO:0008289; GO:0051301; GO:0071365; GO:1901703	-1.23101	-1.23217	2.33337	0.0286789	0.154762	At3g51670
G19010	UPI00053C6C3A			1.45152	1.45821	0.955746	0.0286903	0.154791	At1g43000
G27762	none			-1.68767	-1.70816	-0.0247055	0.0286904	0.154791	NaN
G13568	A0A6D2L381	Beta-1,3-n-acetylglucosaminyltransferase radical fringe	GO:0016020	1.36176	1.36198	4.97243	0.0286988	0.154819	At1g33250
G12628	A0A7C9F842	Nodulin-like domain-containing protein	GO:0016020	1.80034	1.81832	-0.38296	0.028786	0.155273	At2g34355
G8885	M4FBI3	Uncharacterized protein	GO:1900150	-1.15505	-1.15515	6.52285	0.0288138	0.155405	At4g16380
G41209	Q84JF8	Leucine-rich repeat protein kinase family protein (Leucine-rich repeat receptor-like protein kinase) (Putative leucine-rich repeat transmembrane protein kinase)	GO:0004714; GO:0005524; GO:0005886	-1.15457	-1.15479	4.72746	0.0288292	0.155472	At5g63410
G31253	D7L5A5	CLIP-associated protein	GO:0000278; GO:0005876; GO:0005938; GO:0007026; GO:0009524; GO:0009826; GO:0043622; GO:0050821; GO:0051010; GO:0051781	-1.19589	-1.19596	6.75484	0.0288549	0.155594	At2g20190
G20893	none			-1.99844	-2.0425	-0.777487	0.0288743	0.155681	NaN
G38981	none			1.24205	1.24327	2.35751	0.02888	0.155695	NaN
G30916	Q9SRD3	Vacuolar iron transporter homolog 2 (Protein NODULIN-LIKE 2) (Vacuolar iron transporter-like 2) (AtVTL2)	GO:0005381; GO:0005384; GO:0005774; GO:0006879; GO:0006880; GO:0010039; GO:0016020; GO:0030026	-2.85239	-3.07047	-1.22146	0.0288865	0.155696	At1g76800
G34957	none			-1.81051	-1.82412	-0.535501	0.0288853	0.155696	NaN
G20867	A0A8S9GTY3	FBA_3 domain-containing protein		-1.29117	-1.29423	2.01212	0.028901	0.155757	At2g01410
G45661	A0A087GXK2	HMA domain-containing protein	GO:0046872	1.26443	1.26678	2.30054	0.0289445	0.155975	At3g53530
G47540	V4MDW3	Nicotianamine synthase (EC 2.5.1.43)	GO:0030410; GO:0030418	-2.31283	-2.39864	-0.506296	0.0289531	0.155989	At5g04950
G7492	A0A1R3I809	Lipopolysaccharide-modifying protein		5.5607	49.6058	-1.14482	0.0289534	0.155989	At3g61270
G26997	none			1.74963	1.77103	-0.557144	0.0289615	0.156015	NaN
G24124	none			-4.67016	-25.5739	-0.770828	0.0289761	0.156077	NaN
G38980	A0A6J0MB75	serrate RNA effector molecule homolog isoform X1	GO:0016020	1.21041	1.21105	3.15031	0.0289928	0.15615	At4g21500
G42521	R0G7Z6	6-phospho-beta-glucosidase		-1.44891	-1.45357	1.22787	0.029066	0.156527	At3g13910
G33061	Q8LE43	Dof zinc finger protein DOF2.1 (AtDOF2.1)	GO:0000976; GO:0003700; GO:0005730; GO:0006355; GO:0008270	1.29802	1.29919	3.57237	0.0291083	0.156738	At2g28510
G17685	A0A445EJC8	Uncharacterized protein		-1.46305	-1.46952	0.648547	0.0291156	0.15676	NaN
G11700	none			1.57805	1.59235	-0.15638	0.0291447	0.1569	NaN
G333	Q9S7N6	F25A4.19 protein (Homeodomain-like superfamily protein) (MYB transcription factor) (Putative MYB family transcription factor; 86049-87165) (Putative myb-related transcription activator) (Putative myb-related transcription activator protein)	GO:0000976; GO:0003700	-1.19708	-1.1976	4.22888	0.029155	0.156939	At1g74840
G32925	Q8S8S9	Methylesterase 1 (AtMES1) (EC 3.1.1.-)	GO:0009627; GO:0009694; GO:0009696; GO:0016788; GO:0031408; GO:0045087; GO:0050832; GO:0080030; GO:0080031; GO:0080032	1.17833	1.17903	4.00216	0.0292592	0.157477	At2g23620
G49971	none			-1.99175	-2.04968	-1.28886	0.0292614	0.157477	NaN
G36614	D7KB91	Polyketide_cyc domain-containing protein		1.19452	1.19519	3.41777	0.0292661	0.157485	At1g02475
G10810	UPI00210FF3FC			-1.19718	-1.19837	3.55642	0.0292991	0.157646	At5g54080
G49742	A0A6A3AH10	GS catalytic domain-containing protein	GO:0004356; GO:0006807; GO:0043436	1.38691	1.38702	6.11853	0.0293083	0.157678	At5g37600
G6557	none			-1.91263	-1.93177	-0.293363	0.0293476	0.157872	NaN
G26460	Q9FND7	Putative pentatricopeptide repeat-containing protein At5g40405	GO:0008270	-1.24448	-1.24615	2.20976	0.0293514	0.157875	At5g40405
G14116	A0A7J9JM09	Endoglucanase (EC 3.2.1.4)	GO:0005576; GO:0008810; GO:0030245; GO:0030246	1.32005	1.32007	8.40373	0.0293605	0.157898	At1g64390
G20769	V4KN23	Dof-type domain-containing protein	GO:0003677; GO:0003700; GO:0005634; GO:0009409; GO:0009845; GO:0010030; GO:0010161; GO:0010372; GO:0071462	1.50039	1.50451	0.760648	0.029362	0.157898	At2g46590
G1366	A0A8S9J7B3	DUF295 domain-containing protein		2.28601	2.30711	0.939084	0.0293963	0.158065	NaN
G30067	Q9ZQG4	UDP-glycosyltransferase 73B5 (EC 2.4.1.-) (Flavonol 3-O-glucosyltransferase UGT73B5) (EC 2.4.1.91)	GO:0006952; GO:0035251; GO:0047893; GO:0051707; GO:0080043; GO:0102360; GO:0102425	-2.14853	-2.19731	-0.366744	0.0294	0.158068	At2g15480
G34352	A0A6J0JJZ2	uncharacterized protein LOC108808273	GO:0051321	-1.49064	-1.50193	1.29355	0.0294351	0.15824	At5g20995
G1620	A0A0D3D513	HSF_DOMAIN domain-containing protein	GO:0003700; GO:0005634; GO:0043565	-1.44819	-1.45319	1.17712	0.0294441	0.158271	At3g24520
G20730	V4N234	Armadillo		1.35401	1.35922	0.960822	0.0294526	0.158299	At2g45720
G50566	none			-1.61183	-1.62571	0.0741401	0.029541	0.158757	NaN
G42095	R0HWD2	WD_REPEATS_REGION domain-containing protein		1.2679	1.26825	4.18793	0.0295664	0.158866	At3g06880
G44985	A0A6D2JWY9	LOV domain-containing protein	GO:0009637; GO:0009881	-1.16581	-1.16625	4.33335	0.0295676	0.158866	At2g02710
G38040	A0A6D2IAD5	WRKY transcription factor 26	GO:0003700; GO:0005634; GO:0043565	-1.56025	-1.56361	2.75458	0.0296005	0.159008	At5g07100
G43693	A0A6J0N9J2	Homeobox-leucine zipper protein (HD-ZIP protein) (Homeodomain transcription factor)	GO:0000981; GO:0005634; GO:0043565	-1.19933	-1.20009	3.97727	0.0295994	0.159008	At2g46680
G38468	A0A565C5V7	Protein kinase domain-containing protein	GO:0004674; GO:0005524; GO:0006468; GO:0016020	-1.43224	-1.43561	3.10028	0.029654	0.159278	At4g18253
G28706	Q39191	Wall-associated receptor kinase 1 (EC 2.7.11.-)	GO:0000325; GO:0004674; GO:0005509; GO:0005524; GO:0005886; GO:0006468; GO:0007166; GO:0009505; GO:0009615; GO:0009751; GO:0016301; GO:0030247; GO:0050832; GO:0106310	1.26487	1.26512	5.10739	0.0296949	0.159479	At1g21250
G38835	O49689	Uncharacterized protein AT4g17900		-1.17404	-1.17477	3.67399	0.0296979	0.159479	At4g17900
G31700	Q9LS90	Armadillo repeat-containing protein LFR (Protein LEAF AND FLOWER RELATED)	GO:0005634; GO:0005654; GO:0006338; GO:0006357; GO:0009908; GO:0016514; GO:0035060; GO:0045893; GO:0048366; GO:0048653	1.42242	1.42585	1.09398	0.0297431	0.159705	At3g22990
G5979	none			2.01286	2.04119	-0.844078	0.0297746	0.159856	NaN
G8217	none			-1.62499	-1.63698	0.0485429	0.02978	0.159868	NaN
G20158	O22793	Multiple organellar RNA editing factor 2, chloroplastic (Protein DIFFERENTIATION AND GREENING-like 1) (Protein DAG-like 1) (RNA editing-interacting protein 2)	GO:0002103; GO:0005739; GO:0005783; GO:0006397; GO:0009507; GO:0009657; GO:0016554; GO:0042803; GO:0046983; GO:0080156	1.28195	1.2829	2.8334	0.0298003	0.15996	At1g32580
G53001	A0A087H1F1	Uncharacterized protein	GO:0016020	1.25483	1.25563	3.79764	0.0298112	0.160001	At1g50020
G36802	A0A397XUX4	K-box domain-containing protein	GO:0016020	1.4848	1.48662	2.04417	0.0298165	0.160012	At5g45310
G10923	A0A0D3ALW5	Transmembrane protein	GO:0016020	-1.90014	-1.92797	-0.652315	0.0298447	0.160146	At5g55650
G34616	none			-2.62369	-2.76868	-1.46421	0.0298587	0.160204	NaN
G6936	A0A565CNX4	BZIP domain-containing protein	GO:0003700; GO:0005634	-1.61053	-1.61659	1.12329	0.0299261	0.160548	At5g28770
G22739	Q9FHK9	Probable mediator of RNA polymerase II transcription subunit 26b	GO:0003746; GO:0005634	-1.21149	-1.21196	4.31114	0.0299418	0.160615	At5g05140
G30648	M4CV23	Jacalin-type lectin domain-containing protein	GO:0030246	-2.25868	-2.34206	-0.605838	0.0299829	0.160818	At1g73040
G47198	A0A2D1V616	Protein kinase domain-containing protein	GO:0004672; GO:0005524; GO:0006468	1.6792	1.68543	0.713406	0.0299862	0.160818	At1g24030
G43690	Q9ZUZ3	Auxin-responsive protein SAUR32 (Protein ABOLISHED APICAL HOOK MAINTENANCE 1) (Protein SMALL AUXIN UP RNA 32)	GO:0005634; GO:0005737; GO:0005886; GO:0009734; GO:1900140	-4.59652	-25.825	0.142071	0.0300048	0.160901	At2g46690
G14553	A0A8S1ZNB5	Genome assembly, chromosome: 2		-2.12483	-2.16255	-0.842536	0.0300244	0.160988	At1g66480
G36020	S8CZN6	Protein PLASTID MOVEMENT IMPAIRED 2		1.35663	1.35962	1.55932	0.0300503	0.16111	At1g66840
G31587	A0A6D2KCG1	Acyl-[acyl-carrier-protein] hydrolase (EC 3.1.2.-)	GO:0006633; GO:0009507; GO:0016297	1.17958	1.17983	4.43868	0.0300673	0.161184	At4g13050
G33567	S8CZG6	rRNA-processing protein UTP23 homolog	GO:0005730; GO:0006364; GO:0032040	-1.50711	-1.51253	1.2288	0.0301171	0.161433	At2g34570
G310	none			-2.36029	-2.43275	-1.2457	0.0301289	0.161479	NaN
G45380	Q8L785	Glycine--tRNA ligase, chloroplastic/mitochondrial 2 (EC 6.1.1.14) (Glycyl-tRNA synthetase 2) (GlyRS-2) (Protein EMBRYO-DEFECTIVE-DEVELOPMENT 1)	GO:0004820; GO:0005524; GO:0005739; GO:0006426; GO:0009507; GO:0009570; GO:0009793; GO:0045995; GO:0046983	1.18708	1.18723	5.34943	0.0301632	0.161645	At3g48110
G15475	Q8GZQ3	Polyribonucleotide nucleotidyltransferase 1, chloroplastic (AtcpPNPase) (EC 2.7.7.8) (Polynucleotide phosphorylase 1) (PNPase 1) (Protein PIGMENT DEFECTIVE 326) (Protein RESISTANT TO INHIBITION WITH FSM 10)	GO:0000175; GO:0000958; GO:0000965; GO:0003729; GO:0004654; GO:0005739; GO:0005829; GO:0006364; GO:0006397; GO:0006401; GO:0008033; GO:0009507; GO:0009570; GO:0010323; GO:0015995; GO:0016036; GO:0016120; GO:0016123; GO:0031425	1.20757	1.20841	2.95378	0.0301761	0.161697	At3g03710
G35526	Q94C95	Serine/threonine-protein kinase ATG1a (EC 2.7.11.-) (Autophagy-related protein 1a) (AtAPG1a)	GO:0000045; GO:0000422; GO:0004674; GO:0005524; GO:0005737; GO:0005776; GO:0006914; GO:0015031; GO:0018105; GO:0031410; GO:0034045; GO:0034727; GO:0042594; GO:0044805; GO:0061709	-1.23864	-1.2396	2.91348	0.0302222	0.161919	At3g61960
G43867	A0A087GR68	Knot1 domain-containing protein	GO:0005576; GO:0019871; GO:0031640; GO:0050832	-2.5875	-2.6428	-0.791723	0.0302241	0.161919	At2g43520
G28659	A0A453EJQ1	Expansin	GO:0005576; GO:0009664; GO:0016020	-1.79095	-1.79293	2.40663	0.0302365	0.161968	At1g69530
G1924	D7LA02	Glutamyl-tRNA (Gln) amidotransferase subunit A		1.3137	1.31419	3.75087	0.0302508	0.162027	At3g19540
G7058	none			1.63836	1.64831	-0.145372	0.0303218	0.162389	NaN
G39814	V4MKP0	SpoU_methylase domain-containing protein	GO:0003723; GO:0006396; GO:0008173	1.19803	1.1992	2.52885	0.0303352	0.162444	At4g38020
G7320	none			3.1551	3.47301	-1.6691	0.0304676	0.163135	NaN
G2438	A0A7J9MRP9	Kinesin motor domain-containing protein	GO:0003777; GO:0005524; GO:0007018; GO:0008017	1.18745	1.18787	4.13435	0.0304722	0.163142	At3g12020
G250	V4M8P7	RING-type domain-containing protein	GO:0016020	-1.41933	-1.42399	1.72613	0.0304819	0.163176	At1g20823
G29265	A0A5J5B4E7	Trehalose 6-phosphate phosphatase (EC 3.1.3.12)	GO:0004805; GO:0005992	-1.95935	-2.00458	0.0370948	0.0304939	0.163223	At1g35910
G26533	A0A1J3DJD3	Putative disease resistance protein	GO:0006952; GO:0007165; GO:0043531	1.20048	1.20095	4.10205	0.0305284	0.16339	At1g65850
G34003	A0A087H4B2	F-box domain-containing protein		1.28364	1.28482	2.78043	0.0305856	0.163679	At2g41170
G34197	UPI001100B11F			1.20018	1.20054	3.92596	0.0306622	0.164071	At3g51300
G14549	A0A8T2C0Q0	Wall-associated receptor kinase C-terminal	GO:0016301; GO:0016310	1.70251	1.72167	-0.148789	0.0306855	0.164142	At1g66880
G39937	A0A6D2HMT5	AT-hook motif nuclear-localized protein	GO:0003680; GO:0005634	-1.53032	-1.53731	0.613145	0.0306793	0.164142	At4g00200
G46662	A0A8T1YZJ2	Heavy metal-associated domain superfamily		1.21536	1.21562	4.28187	0.0306824	0.164142	At5g24580
G48431	D7MCG6	Choline monooxygenase, chloroplastic (EC 1.14.15.7)	GO:0005506; GO:0009570; GO:0019133; GO:0019285; GO:0051537	-1.83552	-1.87838	-0.329366	0.0307345	0.164386	At4g29890
G14545	V4MBN5	Uncharacterized protein		-1.38913	-1.39422	0.58872	0.0307907	0.164669	NaN
G2098	A0A392P6H1	Molybdopterin molybdenumtransferase		1.3041	1.30529	3.15564	0.0308053	0.16473	At3g16800
G25300	none			1.74343	1.77425	-0.700719	0.030809	0.164732	NaN
G29777	V4JUQ3	Transmembrane protein	GO:0016020	1.60988	1.62405	-0.17776	0.0308293	0.164822	At1g62981
G14721	UPI001E8BDE33			-1.19953	-1.19965	6.35379	0.0308334	0.164826	At1g68530
G41605	O64518	Metacaspase-5 (AtMC5) (EC 3.4.22.-) (Metacaspase 2b) (AtMCP2b) (Metacaspase-6)	GO:0004197; GO:0006508; GO:0009507; GO:0043068	-2.26973	-2.32649	-0.17481	0.0308801	0.165058	At1g79330
G8093	A0A0D3B030	Uncharacterized protein	GO:0006355; GO:0007623	2.96687	3.09823	-0.767464	0.0309258	0.165285	At5g06980
G23441	none			-3.2713	-3.70231	-1.58656	0.0309546	0.165421	NaN
G20353	A0A087H3G8	Aldo_ket_red domain-containing protein	GO:0008106; GO:0009409; GO:0009414; GO:0009507; GO:0009651; GO:0016229; GO:0070401	1.21085	1.21144	4.33607	0.0309687	0.165457	At2g37770
G28635	Q9FXH5	Purine permease 14 (AtPUP14)	GO:0005345; GO:0005886; GO:0006863; GO:0009736; GO:0010184; GO:0015211; GO:0016020; GO:0080037	-1.78871	-1.78955	3.66575	0.0309751	0.165457	At1g19770
G32085	Q9LJR3	Protein SPA1-RELATED 3	GO:0004672; GO:0005524; GO:0005634; GO:0006468; GO:0009585; GO:0009640; GO:0042802	1.2655	1.26608	3.62826	0.030978	0.165457	At3g15354
G35910	A0A151QW06	zf-GRF domain-containing protein	GO:0003676; GO:0008270	1.18522	1.18574	4.0914	0.0309753	0.165457	At1g54930
G40920	none			-2.18954	-2.27199	-1.49175	0.030973	0.165457	NaN
G8635	D7MI89	Predicted protein	GO:0004672; GO:0005524; GO:0006468; GO:0016020	2.90625	2.95227	-0.678903	0.0310362	0.165749	At4g23210
G35086	A0A1J3HMP9	Uncharacterized protein	GO:0016020	1.18987	1.1909	2.96897	0.0310444	0.165776	At3g52230
G27152	UPI001922E218			-1.27763	-1.28059	1.61042	0.0311144	0.166131	At5g47510
G9129	A0A8S9N7Q3	Proton-dependent oligopeptide or low-affinity nitrate transporter		-3.42541	-3.43276	3.37384	0.0311204	0.166146	At1g72130
G31084	A0A565B2E6	PORR domain-containing protein	GO:0003690; GO:0006353; GO:0006355	2.05062	2.08525	-1.18844	0.0311957	0.166529	At1g79220
G34626	A0A087GUV7	Protein WVD2-like 7		-1.24814	-1.24981	2.13209	0.0312046	0.166559	At3g27350
G13516	none			-1.7885	-1.81911	-0.990489	0.0312361	0.166709	NaN
G42958	UPI000A29BCA1			-4.66074	-26.7014	-1.73602	0.0312681	0.166862	At3g21305
G3002	V4MBA6	Choline transporter-like protein	GO:0005886; GO:0022857	1.87172	1.91717	-1.15333	0.0312756	0.166884	At3g03700
G24895	none			-2.81082	-2.9616	-1.55504	0.0312822	0.166902	NaN
G35960	A0A6D2KAY3	Omega-hydroxypalmitate O-feruloyl transferase		1.32304	1.32401	3.00337	0.0313095	0.167029	At1g65450
G53211	A0A650GBS0	Secreted protein	GO:0005739	3.90472	4.06666	-1.35978	0.0313325	0.167134	NaN
G2362	D7L0P5	Transmembrane protein	GO:0016020	-1.20571	-1.20652	3.03785	0.0313376	0.167143	At3g13175
G21553	D7LSH7	Protein kinase domain-containing protein	GO:0004672; GO:0005524; GO:0006468	-1.75029	-1.77954	-0.0441927	0.0313564	0.167225	At3g49370
G21767	A0A1J7H4E8	EGF_CA domain-containing protein	GO:0005509; GO:0005794; GO:0016020	-1.22005	-1.22015	6.22912	0.0313633	0.167244	At3g52850
G27001	none			3.24667	3.82059	-0.667737	0.0313804	0.167317	NaN
G12924	A0A8X7VZU7	Uncharacterized protein		-1.53964	-1.54341	0.483642	0.0314102	0.167458	NaN
G4342	A0A0J8BDM2	Poly(ADP-ribose) glycohydrolase	GO:0004649; GO:0005975; GO:0006282	-2.66798	-2.8041	-1.49094	0.0314253	0.16752	At2g31870
G23637	A0A5D2CBQ2	3-dehydrosphinganine reductase (EC 1.1.1.102)	GO:0006666; GO:0030148; GO:0047560	-1.49876	-1.50706	-0.0527135	0.0314375	0.167567	At3g06060
G12415	Q39041	Acid beta-fructofuranosidase 4, vacuolar (At beta fruct4) (AtBETAFRUCT4) (EC 3.2.1.26) (Acid invertase 4) (AI 4) (Acid sucrose hydrolase 4) (Vacuolar invertase 4) (Inv-V4) (VAC-INV 4) (VI 4)	GO:0000139; GO:0000325; GO:0004564; GO:0005773; GO:0005774; GO:0005775; GO:0005789; GO:0005985; GO:0009617; GO:0009738; GO:0016020; GO:0071370; GO:0080022	1.22148	1.22159	5.75264	0.0314516	0.167625	At1g12240
G24711	A0A6D2HWW4	Thaumatin-like protein 1b	GO:0016020	1.2596	1.26032	2.79637	0.0315325	0.168038	At4g38660
G50786	Q9LVV6	At5g52960 (Uncharacterized protein At5g52960/MNB8_2) (tRNA dimethylallyltransferase)	GO:0009507	1.40392	1.40782	1.0086	0.0315423	0.168072	At5g52960
G29536	none			2.01535	2.0574	-0.734843	0.0315516	0.168103	NaN
G39757	R0F4L6	Misato-like protein	GO:0005739	-1.32736	-1.33111	1.21109	0.0315838	0.168257	At4g37190
G17006	I3T4P9	NADPH-protochlorophyllide oxidoreductase (EC 1.3.1.33)	GO:0009507; GO:0015979; GO:0015995; GO:0016630	1.42428	1.42701	1.57132	0.0316177	0.168419	At5g54190
G1268	Q9ZPW3	Transcription factor HBI1 (Basic helix-loop-helix protein 64) (AtbHLH64) (bHLH 64) (Protein HOMOLOG OF BEE2 INTERACTING WITH IBH1) (Transcription factor EN 79) (bHLH transcription factor bHLH064)	GO:0003677; GO:0003700; GO:0005634; GO:0009740; GO:0009742; GO:0046983	-1.60809	-1.62119	2.01524	0.0317062	0.168873	At2g18300
G17749	Q9M9T4	Protein PHYTOCHROME KINASE SUBSTRATE 2	GO:0005886; GO:0009585; GO:0009638; GO:0048366	1.20627	1.2067	3.94064	0.031836	0.169546	At1g14280
G10542	Q9S9U6	1-aminocyclopropane-1-carboxylate synthase 11 (ACC synthase 11) (EC 4.4.1.14) (S-adenosyl-L-methionine methylthioadenosine-lyase 11)	GO:0006520; GO:0008483; GO:0009693; GO:0009835; GO:0016847; GO:0030170	1.7669	1.78665	-0.471588	0.0319129	0.169937	At4g08040
G30633	V4KDP2	Eukaryotic initiation factor 4A-11	GO:0003724; GO:0003729; GO:0005524; GO:0016787	1.36811	1.37089	1.27339	0.0319318	0.170019	At1g72730
G26194	V4MSF9	RING-type domain-containing protein	GO:0004842; GO:0009561; GO:0010498; GO:0051726; GO:0055046	1.27051	1.2728	1.60878	0.0319685	0.170196	At4g14220
G14597	A0A078JIL0	BnaAnng22010D protein	GO:0005524; GO:0016887; GO:0051082; GO:0140662	1.15541	1.15553	5.7166	0.0320438	0.170579	At2g04030
G33665	O82533	Cell division protein FtsZ homolog 2-1, chloroplastic (AtFtsZ2-1) (Plastid division protein FTSZ2-1)	GO:0003924; GO:0005525; GO:0005737; GO:0005783; GO:0009507; GO:0009534; GO:0009535; GO:0009570; GO:0009739; GO:0010020; GO:0043621; GO:0048285; GO:0070938	1.16819	1.1684	4.83689	0.0320661	0.170679	At2g36250
G11162	UPI000539FD2A			-2.02504	-2.04698	-0.518322	0.0320753	0.17071	At5g59320
G12700	A0A068UTK9	glutathione transferase (EC 2.5.1.18)	GO:0004364; GO:0006749; GO:0042221	1.17232	1.17237	7.06265	0.0320932	0.170751	At1g78380
G30064	Q06327	Linoleate 9S-lipoxygenase 1 (EC 1.13.11.58) (Lipoxygenase 1) (AtLOX1)	GO:0006633; GO:0006952; GO:0009536; GO:0009737; GO:0009753; GO:0010311; GO:0016702; GO:0031408; GO:0034440; GO:0046872; GO:0048364; GO:1990136	1.38378	1.38489	3.68484	0.032091	0.170751	At1g55020
G38881	A0A6A4M5A7	Uncharacterized protein	GO:0016020	1.63184	1.64536	-0.401705	0.0320934	0.170751	At5g45770
G19218	A0A5S9WN39	Fe2OG dioxygenase domain-containing protein	GO:0003729; GO:0006402; GO:0032451	-1.74992	-1.77965	0.267197	0.0321464	0.171014	At1g48980
G21985	A0A6J1DSI0	Peptidyl-prolyl cis-trans isomerase (PPIase) (EC 5.2.1.8)	GO:0000413; GO:0003755; GO:0006457	-1.34415	-1.34516	2.62971	0.0322744	0.171677	At3g56070
G37272	none			-1.53045	-1.53457	1.1772	0.0322901	0.171742	NaN
G29540	D7KIQ9	Dynein light chain	GO:0005737; GO:0005874; GO:0007017; GO:0030286	1.26806	1.26978	1.72019	0.032298	0.171766	At1g52245
G21274	M4F1Q4	LEA_2 domain-containing protein	GO:0005886; GO:0009506; GO:0098542	1.83537	1.85895	-1.0581	0.0323178	0.171834	At3g44220
G8275	V4LD00	DUF4378 domain-containing protein		-1.3143	-1.31658	1.96816	0.0323172	0.171834	At5g03670
G8198	Q9FF66	Ubiquitin-conjugating enzyme E2 22 (EC 2.3.2.23) (E2 ubiquitin-conjugating enzyme 22) (Ubiquitin carrier protein 22)	GO:0000209; GO:0004842; GO:0005524; GO:0005634; GO:0006511; GO:0061631	-1.14517	-1.14536	5.12238	0.0323229	0.171843	At5g05080
G41591	none			2.77006	2.87021	-1.53648	0.0323282	0.171853	NaN
G5166	A0A8T2A2L9	Auxin response factor		-1.29085	-1.29269	2.02014	0.0323604	0.172006	At3g61830
G52512	A0A803M866	WD_REPEATS_REGION domain-containing protein	GO:0005730; GO:0042273	1.51256	1.51708	0.890519	0.0323715	0.172041	At1g29320
G5633	A0A067DWL9	THAP-type domain-containing protein	GO:0000977; GO:0003682; GO:0005634; GO:0042393; GO:0045944	1.78012	1.79421	0.0916133	0.0323741	0.172041	At2g37520
G33155	A0A5S9WS94	DUF295 domain-containing protein		1.31952	1.32187	1.69912	0.0323802	0.172055	At1g65735
G28286	none			3.0094	3.12281	-1.77036	0.0323889	0.172083	NaN
G50548	A0A178U806	Zinc_ribbon_15 domain-containing protein		1.35459	1.35549	2.6245	0.0324081	0.172167	At5g57123
G43069	A0A087HBY7	GYF_2 domain-containing protein	GO:0009561; GO:0009793	-2.77398	-2.91761	-1.27239	0.0324225	0.172225	At3g23440
G36304	A0A6D2KZI6	ATP-dependent Clp protease proteolytic subunit	GO:0004176; GO:0004252; GO:0006508; GO:0009532	1.16594	1.16628	4.41992	0.0324324	0.172259	At1g09130
G29474	UPI00053B60EE			-1.32356	-1.32389	4.67171	0.0324442	0.172285	At1g50640
G30824	Q9LR04	F10A5.16 (Leucine-rich receptor-like protein kinase family protein) (Putative receptor-like protein kinase)	GO:0000226; GO:0004672; GO:0005524; GO:0005886; GO:0006468; GO:0009504; GO:0010103; GO:0016301	-1.44292	-1.45068	0.169654	0.0324422	0.172285	At1g75640
G16224	V4LC78	AAI domain-containing protein	GO:0005504; GO:0009627	-2.32505	-2.32839	2.67925	0.0324524	0.172291	At5g48485
G29212	none			1.94454	1.9674	-0.656742	0.0324497	0.172291	NaN
G30746	V4KKC4	Endoplasmic reticulum membrane protein	GO:0016020; GO:0102672	-1.23877	-1.24072	1.99214	0.0324782	0.172409	At1g18720
G52062	V4L5R9	Interactor of constitutive active ROPs 1	GO:0005634; GO:0005886; GO:0090404; GO:2000012	1.17417	1.17454	3.53502	0.0325647	0.17285	At1g17140
G40609	V4LL55	RING-type domain-containing protein	GO:0016020; GO:0030247	-2.14678	-2.22489	-1.55407	0.0326804	0.173445	At1g28040
G31344	M4F829	H15 domain-containing protein	GO:0000786; GO:0003690; GO:0005634; GO:0006334; GO:0030261; GO:0031492; GO:0045910	-1.24616	-1.24733	2.93717	0.0327099	0.173584	At2g18050
G40648	UPI00053B5B4D			-1.47145	-1.47846	0.577745	0.0327406	0.173728	At5g53870
G3841	UPI000B8CAF52			1.27781	1.27944	1.99412	0.0327535	0.173778	NaN
G10250	none			-1.74927	-1.77703	-0.758529	0.0328081	0.173997	NaN
G35600	Q9LY72	At3g63430 (Uncharacterized protein MAA21_60) (Zinc finger CCCH domain protein)	GO:0051513	1.21157	1.2122	2.87236	0.0328029	0.173997	At3g63430
G38568	UPI001FC616DD			1.80801	1.84712	-1.15309	0.0328089	0.173997	At3g24535
G9485	A0A565CCA6	DUF4005 domain-containing protein	GO:0005516	2.67193	2.73092	-1.44032	0.0328065	0.173997	At4g29150
G32273	A0A178VWQ7	Uncharacterized protein		-3.0118	-3.43548	-1.33433	0.0328909	0.174413	NaN
G46274	A0A565C2Y1	GST C-terminal domain-containing protein	GO:0004364; GO:0042221	-4.91545	-26.9753	-1.66901	0.0329046	0.174468	At5g45020
G31683	Q9LTC4	Transcription factor MYB15 (Myb-related protein 15) (AtMYB15) (Myb-related protein Y19) (AtY19)	GO:0003677; GO:0003700; GO:0005634; GO:0009409; GO:0009414; GO:0009651	-3.32803	-3.44358	-0.776644	0.0329921	0.174912	At3g23250
G31493	none			1.45711	1.46265	0.395385	0.0330554	0.175211	NaN
G34837	A0A398APT0	HTH myb-type domain-containing protein	GO:0003677; GO:0003700; GO:0005634	1.2587	1.26129	1.7083	0.033053	0.175211	At3g46640
G17687	A0A8S2AIP8	allene-oxide cyclase (EC 5.3.99.6)	GO:0009695	-1.16087	-1.16096	6.03735	0.0331014	0.175436	At3g25780
G42209	V4LZ84	Flocculation protein FLO11-like	GO:0005875; GO:0009965; GO:0051211; GO:0055028	1.29727	1.29846	2.30702	0.0331396	0.175601	At3g09000
G6015	none			1.41665	1.42221	1.26782	0.033139	0.175601	NaN
G7681	Q9FUZ2	Peptide deformylase 1B, chloroplastic/mitochondrial (AtDEF2) (AtPDF1B) (PDF 1B) (EC 3.5.1.88) (Polypeptide deformylase)	GO:0005739; GO:0006412; GO:0009507; GO:0009536; GO:0009570; GO:0018206; GO:0042586; GO:0046872	1.20278	1.20407	2.46572	0.0331977	0.17589	At5g14660
G19066	A0A6A4PZK7	Putative rossmann-like alpha/beta/alpha sandwich protein		-1.26111	-1.26192	3.3675	0.0332093	0.175932	At1g44760
G4321	Q9SKY8	Heat shock 70 kDa protein 8 (Heat shock protein 70-8) (AtHsp70-8) (Heat-shock protein 70T-2)	GO:0005524; GO:0005737; GO:0009408; GO:0016887; GO:0031072; GO:0034620; GO:0042026; GO:0044183; GO:0051082; GO:0051085; GO:0051787; GO:0140662	-1.54406	-1.54713	1.66874	0.0332204	0.175972	At2g32120
G37809	A0A1Q3D411	UBN2_3 domain-containing protein		1.6959	1.70029	1.00106	0.0332265	0.175986	At5g48050
G27562	V4L7Q5	Transferring glycosyl group transferase	GO:0016020	-1.32062	-1.3224	3.68098	0.0332562	0.176124	At4g11350
G49953	V4NK65	Rab-GAP TBC domain-containing protein	GO:0016020	-1.22851	-1.22886	4.42665	0.0332868	0.176267	At5g41940
G43824	none			-1.48698	-1.49575	0.305177	0.0333263	0.176458	NaN
G10985	A0A151TKI1	Myb-like protein J	GO:0003677	1.61032	1.63024	-0.676333	0.0333633	0.176616	At5g56840
G45453	A0A2P2IL58	Uncharacterized protein		-1.37428	-1.37745	1.56437	0.0333616	0.176616	At3g49750
G39583	A0A396IZS2	Putative galacturan 1,4-alpha-galacturonidase (EC 3.2.1.67)	GO:0004650; GO:0005975; GO:0016020; GO:0047911	1.3279	1.33038	1.46176	0.0333792	0.176681	At4g33440
G21287	Q9LXN5	At3g44520 (Uncharacterized protein F14L2_70)		-1.89423	-1.93856	-1.37521	0.0333949	0.176745	At3g44510
G3085	A0A7J9M1Z8	stearoyl-[acyl-carrier-protein] 9-desaturase (EC 1.14.19.2)	GO:0006633; GO:0045300; GO:0046872; GO:0102786	-4.84933	-25.9305	-1.15049	0.0334011	0.176759	At2g43710
G52319	I1PKE6	CSN5_C domain-containing protein	GO:0004222; GO:0006508; GO:0008180; GO:0046872	-1.42628	-1.43175	0.868276	0.0334843	0.17718	At1g71230
G16002	Q8RWB8	E3 ubiquitin-protein ligase UPL6 (Ubiquitin-protein ligase 6) (EC 2.3.2.26) (HECT-type E3 ubiquitin transferase UPL6)	GO:0000209; GO:0006511; GO:0061630	-1.22743	-1.22757	5.80332	0.0334947	0.177217	At3g17205
G21252	R4I598	sucrose synthase (EC 2.4.1.13)	GO:0005985; GO:0016157	-2.44594	-2.58556	0.193902	0.0335455	0.177466	At5g37180
G50926	A0A565CP22	GH10 domain-containing protein	GO:0000272; GO:0031176; GO:0110165	1.29059	1.29167	3.12478	0.0335529	0.177487	At4g08160
G737	UPI0012CF3D72			-1.16121	-1.16128	6.73025	0.0335837	0.177631	At1g54340
G52446	A0A0D3D6G7	Tubulin_C domain-containing protein		1.22443	1.22577	2.45656	0.0335963	0.177678	At1g27385
G21973	Q8L7D8	Alpha/beta hydrolase related protein (Uncharacterized protein At3g55880)	GO:0009970; GO:0016020; GO:0016787	-3.46635	-3.94779	-0.14995	0.033624	0.177806	At3g55880
G23535	UPI00053C36EA			-2.34125	-2.42557	-0.768863	0.0336497	0.177885	NaN
G31815	A0A6J0LM77	uncharacterized protein LOC108832352	GO:0016020	1.92182	1.96636	-0.576755	0.0336484	0.177885	At4g22270
G47355	F4KFC7	Probable mediator of RNA polymerase II transcription subunit 26c	GO:0003746; GO:0005634	-1.1816	-1.18184	5.10764	0.0336443	0.177885	At5g09850
G17335	UPI001900102C			-1.67106	-1.67368	2.33388	0.0336597	0.177919	At1g08250
G41247	none			1.94366	1.98235	-0.837844	0.0336649	0.177927	NaN
G28779	none			-1.33528	-1.33832	1.67884	0.0336913	0.178048	NaN
G12309	A0A178W753	Emb2004		1.17068	1.17142	3.17091	0.0336983	0.178064	At1g10510
G39358	Q9SZE2	Protein DETOXIFICATION 51 (AtDTX51) (Multidrug and toxic compound extrusion protein 51) (MATE protein 51) (Protein ABNORMAL SHOOT 3) (Protein ACTIVATED DISEASE SUSCEPTIBILITY 1) (Protein ADS1) (Protein ALTERED DEVELOPMENT PROGRAM 1) (Protein ADP1) (Protein NOVEL ION CARRIER 4) (Protein NIC4)	GO:0005770; GO:0006952; GO:0010008; GO:0010015; GO:0010252; GO:0015297; GO:0016020; GO:0022857; GO:0031348; GO:0031902; GO:0042910; GO:0046620; GO:1990961	1.4156	1.41979	0.575119	0.0337016	0.178064	At4g29140
G32481	A0A0D3CM49	Purple acid phosphatase (EC 3.1.3.2)	GO:0003993; GO:0046872	-1.30623	-1.30712	3.87071	0.0337346	0.17822	At2g32770
G11045	Q5XF57	Probable receptor-like serine/threonine-protein kinase At5g57670 (EC 2.7.11.1)	GO:0004674; GO:0005524; GO:0006468; GO:0106310	1.28005	1.28252	1.35225	0.0337554	0.17831	At5g57670
G15399	A0A1J3DUV4	Protein LONGIFOLIA 1	GO:0051513	1.33005	1.33067	3.20814	0.0337626	0.178328	At3g02170
G33188	A0A565C5V2	ANK_REP_REGION domain-containing protein		-1.19828	-1.19895	3.62828	0.033766	0.178328	At2g26210
G17342	D8REU4	Uncharacterized protein TGA_g2	GO:0003700; GO:0043565	-4.41227	-24.4761	-1.14069	0.0338071	0.178488	At1g08320
G39053	Q93ZQ5	SPX domain-containing membrane protein At4g22990	GO:0009705; GO:0016020; GO:0022857; GO:1905011	1.7244	1.74086	-1.02021	0.0338039	0.178488	At4g22990
G45055	D7LQV2	Transmembrane protein	GO:0016020	1.31795	1.32062	1.62886	0.0338004	0.178488	At3g25805
G4610	Q9ZUX5	RAB6-interacting golgin	GO:0005794	2.08805	2.11344	-0.908161	0.0338503	0.178697	At2g27740
G8763	A0A078JBN5	Phytoene dehydrogenase (EC 1.3.5.5)	GO:0009507; GO:0009509; GO:0016020; GO:0016117; GO:0016166; GO:0016491	1.1827	1.18307	4.26329	0.0338715	0.17879	At4g14210
G45838	A0A6D2L4B7	VQ domain-containing protein		-1.27769	-1.27781	6.03309	0.0339159	0.179005	At3g56880
G38371	A0A397YXD1	Secreted protein	GO:0016020	1.36851	1.37217	1.31451	0.0339361	0.179093	At3g27030
G22066	A2RVQ5	Agamous-like MADS-box protein AGL16	GO:0000976; GO:0000978; GO:0000981; GO:0003700; GO:0005634; GO:0006357; GO:0009908; GO:0010440; GO:0042803; GO:0045944	-1.28534	-1.28681	2.90947	0.0339412	0.179101	At3g57230
G48386	A0A0D3C1Q4	Lysosomal Pro-X carboxypeptidase	GO:0006508; GO:0008236	-1.781	-1.78743	2.84142	0.0339624	0.179194	At2g24280
G47144	V4N6X9	ANK_REP_REGION domain-containing protein		-1.46949	-1.47651	0.418772	0.0340133	0.179443	At5g14230
G29302	A0A1J3GYA2	Ethylene-responsive transcription factor RAP2-6	GO:0003677; GO:0003700; GO:0005634; GO:0009873	-5.66733	-5.83735	1.07486	0.0340873	0.179814	At1g43160
G18288	V4KA55	Myb-related protein 308-like	GO:0000976; GO:0009611	1.18705	1.18791	3.229	0.0341944	0.18036	At1g22640
G32878	A0A2R4LMD7	Putative UDP-glucosyltransferase UGT91A10	GO:0008194	1.70965	1.71007	4.3172	0.0342349	0.180554	At2g22590
G26537	UPI0009013016			-1.17328	-1.17351	5.41441	0.0342735	0.1807	At5g41790
G35145	A0A1D1Y9G4	Ankyrin repeat protein nuc-2		-1.22367	-1.22382	5.76419	0.0342734	0.1807	At3g53400
G43977	A0A565BMY1	Uncharacterized protein		-2.18677	-2.2689	-0.48131	0.0342668	0.1807	At2g41342
G9402	A0A178V4M0	Fusaric acid resistance protein		2.11505	2.15461	-1.24089	0.0343404	0.181034	NaN
G34555	Q9LU92	Trihelix transcription factor GT-4 (Trihelix DNA-binding protein GT-4)	GO:0003677; GO:0003700; GO:0005634; GO:0006355	-1.28715	-1.29039	1.35535	0.0343858	0.181253	At3g25990
G15561	V4NSB4	Microtubule-binding protein TANGLED	GO:0000914; GO:0005875; GO:0008017; GO:0009574; GO:2000694	1.28437	1.28611	1.97493	0.0344083	0.181343	At3g05330
G23336	V4LHJ4	DEAD-box ATP-dependent RNA helicase 14	GO:0003676; GO:0003724; GO:0005524; GO:0005730; GO:0006364; GO:0016887	1.16269	1.1629	4.85461	0.0344118	0.181343	At3g01540
G29470	A0A1J3H7P0	UDP-glycosyltransferase 79B5	GO:0016740	-1.59128	-1.62337	1.64194	0.0344138	0.181343	At1g50580
G19319	Q9C6T7	Protein FATTY ACID EXPORT 5 (At-FAX5)	GO:0009706; GO:0015245; GO:0015908; GO:0016020; GO:0071456	-1.20844	-1.20895	3.91562	0.0344315	0.181418	At1g50740
G26092	A0A7J6WS25	L-arabinokinase	GO:0016301; GO:0016310	-1.22725	-1.22756	4.73577	0.0345139	0.181832	At3g42850
G11669	V4K046	Acetyltransferase	GO:0009617; GO:0009697; GO:0009753; GO:1900150; GO:1900424	1.28465	1.28508	4.15874	0.0345285	0.18189	At5g67160
G51910	A0A0D3C9Y7	Rubis-subs-bind domain-containing protein	GO:0008168; GO:0032259	1.59055	1.59496	1.14085	0.0346512	0.182517	At1g14030
G38232	A0A565CH31	Two-component response regulator-like PRR37	GO:0000160; GO:0005634; GO:0009736; GO:0048511	1.29694	1.29748	3.9426	0.034659	0.182539	At5g02810
G20667	O80506	FCS-Like Zinc finger 3	GO:0005634; GO:0005737; GO:0005829; GO:0019900; GO:0042594; GO:0046872	1.28869	1.28898	4.97642	0.0346853	0.182637	At2g44670
G2430	none			-1.21597	-1.2171	2.9735	0.0346861	0.182637	NaN
G40841	none			-1.61823	-1.63067	-0.1045	0.0346887	0.182637	NaN
G15099	D7KT68	Tubulin beta chain	GO:0003729; GO:0003924; GO:0005200; GO:0005525; GO:0005874; GO:0007017; GO:0009416; GO:0009826	-1.24649	-1.24776	2.28344	0.0346958	0.182654	At1g75780
G15351	Q8L7W7	Probable adenylate kinase 7, mitochondrial (EC 2.7.4.3) (ATP-AMP transphosphorylase 7) (ATP:AMP phosphotransferase) (Adenylate monophosphate kinase 7) (AMK7)	GO:0004017; GO:0005524; GO:0005737; GO:0005739; GO:0016310	-1.19424	-1.19472	4.14561	0.0347335	0.182833	At3g01820
G45125	none			-1.8292	-1.84808	-0.781821	0.0347531	0.182917	NaN
G11311	A0A6D2I8S6	Glycine-rich cell wall structural protein 1		-2.19611	-2.27805	0.291886	0.0347624	0.182947	At5g61660
G1709	A0A0D3A878	DNA-directed RNA polymerase subunit beta		-1.21248	-1.21253	7.37281	0.0348191	0.183226	At4g14620
G44484	A0A1J3GPT2	Transposon Tf2-8 polyprotein	GO:0003676	1.26925	1.2708	2.16791	0.0348529	0.183384	NaN
G4730	A0A0D2ZQ70	Secreted protein		1.25006	1.25007	10.5532	0.034869	0.183449	NaN
G33722	Q9ZQC5	Interactor of constitutive active ROPs 2, chloroplastic (ROP-interactive partner 2)	GO:0009507	1.20573	1.20638	3.18921	0.0348772	0.183473	At2g37080
G40588	none			2.11427	2.17895	-1.53955	0.0349517	0.183826	NaN
G7199	Q8L8Z8	Monothiol glutaredoxin-S2 (AtGrxS2) (Protein ROXY 10)	GO:0000122; GO:0005737; GO:0046872; GO:0051537	-1.66193	-1.67747	0.612139	0.0349507	0.183826	At5g18600
G36997	A0A6D2IZB5	UPF0481 protein At3g47200-like	GO:0016020	-2.25743	-2.30353	-1.09253	0.0349888	0.184001	At5g11290
G39365	V4MG98	Acid phosphatase 1	GO:0003993; GO:0045735	-1.15359	-1.15379	5.35041	0.0350581	0.184346	At4g29260
G31186	A0A0D3D231	F-box domain-containing protein		-1.6857	-1.69175	0.848479	0.0351059	0.184563	At1g80110
G4981	Q38826	Auxin-responsive protein IAA8 (Indoleacetic acid-induced protein 8)	GO:0005634; GO:0006355; GO:0009734; GO:1901332	1.1407	1.14075	6.78198	0.0351067	0.184563	At2g22670
G42322	R0G2V7	DCD domain-containing protein	GO:0034976	-1.32048	-1.32266	1.90907	0.0351304	0.184668	At3g11000
G31501	none			-1.69103	-1.70853	-0.0227397	0.0351617	0.184813	NaN
G19986	Q9ZW24	Glutathione S-transferase U7 (AtGSTU7) (EC 2.5.1.18) (GST class-tau member 7) (Glutathione S-transferase 25)	GO:0004364; GO:0005737; GO:0005829; GO:0006749; GO:0009407; GO:0009751	-1.19407	-1.19437	4.75914	0.0351862	0.184922	At2g29420
G11283	none			-1.46799	-1.47685	2.95467	0.035231	0.185137	NaN
G27725	A0A087GLJ9	Polyketide_cyc domain-containing protein		1.32377	1.32746	1.16446	0.0352683	0.185314	At4g01650
G30192	V4LXH6	AAI domain-containing protein	GO:0006869	-6.38777	-26.9356	1.91562	0.0353147	0.185518	At1g66850
G44904	A0A453ETU1	Flagellar biosynthetic protein FliR	GO:0016020	1.24023	1.24209	2.22753	0.035313	0.185518	At2g01110
G10195	R0H1C7	LRRNT_2 domain-containing protein		-1.32485	-1.32797	1.50725	0.0353236	0.185545	At4g03010
G46028	Q9S757	Bifunctional L-3-cyanoalanine synthase/cysteine synthase C1, mitochondrial (EC 2.5.1.47) (EC 4.4.1.9) (Beta-substituted Ala synthase 3;1) (ARAth-Bsas3;1) (Cysteine synthase C1) (AtCYSC1) (O-acetylserine (thiol)-lyase 5)	GO:0004124; GO:0005507; GO:0005737; GO:0005739; GO:0005829; GO:0006535; GO:0006955; GO:0009507; GO:0019344; GO:0019499; GO:0019500; GO:0050017; GO:0051410; GO:0080147	-1.18457	-1.18475	5.44923	0.0353381	0.185582	At3g61440
G5057	A0A178VWZ2	XK1	GO:0005975; GO:0016301	1.60075	1.6128	-0.316463	0.0353367	0.185582	At2g21370
G51191	UPI001330EEC4			1.28733	1.28737	7.83535	0.0353651	0.185705	At4g03210
G18743	Q9FYH7	Vacuolar-sorting receptor 6 (AtVSR6) (BP80-like protein d) (AtBP80d) (Epidermal growth factor receptor-like protein 6) (AtELP6)	GO:0000139; GO:0005509; GO:0005768; GO:0005802; GO:0006511; GO:0006623; GO:0006896; GO:0016020; GO:0017119; GO:0030665; GO:0061630	1.72902	1.73318	4.13999	0.0354082	0.185911	At1g30900
G37408	Q07488	Blue copper protein (Blue copper-binding protein) (AtBCB) (Phytocyanin 1) (Stellacyanin)	GO:0000325; GO:0002239; GO:0005886; GO:0006979; GO:0009055; GO:0009536; GO:0009646; GO:0015690; GO:0046872; GO:0070417; GO:0071456; GO:1901141	1.82442	1.82703	2.74398	0.035425	0.185979	At5g20230
G50237	A0A6D2J5Z0	PB1 domain-containing protein		-2.17926	-2.22712	-1.27228	0.0354425	0.186052	At5g63130
G14192	A0A8S9IBT6	Pyruvate kinase		-1.74274	-1.77125	-1.02437	0.0354532	0.186088	At1g12320
G20862	Q9ZU35	ABC transporter G family member 7 (ABC transporter ABCG.7) (AtABCG7) (White-brown complex homolog protein 7) (AtWBC7)	GO:0005524; GO:0005739; GO:0009507; GO:0009941; GO:0016020; GO:0140359	1.162	1.16225	4.78684	0.0354579	0.186093	At2g01320
G31539	D7L7H6	Uncharacterized protein	GO:0016020	-1.24508	-1.24687	2.22932	0.0355175	0.186386	At2g04340
G50038	Q9FKZ4	Ribosomal protein L25/Gln-tRNA synthetase, anti-codon-binding domain-containing protein (Uncharacterized protein At5g66860; MUD21.12)	GO:0003729; GO:0003735; GO:0005739; GO:0006412; GO:0008097; GO:0009536; GO:0022625	-1.21182	-1.21322	2.40976	0.0355553	0.186565	At5g66860
G49822	A0A5K1GNX8	TLDc domain-containing protein		-1.1522	-1.15274	3.81117	0.0355766	0.186656	At5g39590
G46625	none			-1.28723	-1.29016	1.63435	0.0355916	0.186716	NaN
G10064	A0A2K3NJM0	PMR5N domain-containing protein	GO:0016413	1.2728	1.27299	5.87438	0.0356105	0.186743	At2g38320
G21099	none			1.26787	1.27017	1.70566	0.035612	0.186743	At3g52800
G28124	A0A5K0UWS1	Rieske domain-containing protein	GO:0008942; GO:0009535; GO:0010207; GO:0042549; GO:0046872; GO:0051537	1.23366	1.23486	2.54182	0.0356084	0.186743	At1g71500
G30289	A0A3P6GU64	YqaJ domain-containing protein		1.17279	1.17341	3.56179	0.0356067	0.186743	At1g67660
G3354	A0A2I4GMI0	RING-H2 finger protein ATL67-like	GO:0016020; GO:0016567; GO:0016740	-1.30174	-1.30411	2.11369	0.0356458	0.186901	At2g46160
G37144	A0A078G4T9	FRIGIDA-like protein	GO:0009908; GO:0030154	1.26545	1.26615	3.69113	0.0357219	0.18728	At5g16320
G24936	A0A565C8X2	Glutamic acid-rich protein-like		-1.41516	-1.41883	1.27608	0.0357796	0.187563	At4g35940
G38686	A0A0A9PFI5	Uncharacterized protein		1.19855	1.19964	2.71169	0.0358311	0.187813	At4g15545
G24581	P52410	3-oxoacyl-[acyl-carrier-protein] synthase I, chloroplastic (EC 2.3.1.41) (Beta-ketoacyl-ACP synthase I) (KAS I)	GO:0004315; GO:0006633; GO:0009570	1.14384	1.14403	4.86426	0.0358437	0.187859	At5g46290
G29237	A0A6L5BAD3	AB hydrolase-1 domain-containing protein		-1.28591	-1.28657	3.82756	0.0358508	0.187876	At1g33990
G29362	A0A7J6EKU7	PPPDE domain-containing protein	GO:0008233	1.20861	1.2094	2.88675	0.0358706	0.18796	At1g47740
G7933	Q9LX08	Annexin D6 (AnnAt6)	GO:0005509; GO:0005544; GO:0009408; GO:0009409; GO:0009414; GO:0009639; GO:0009651	-3.75337	-3.85288	1.17826	0.035876	0.187969	At5g10220
G22356	V4NCY9	Auxin-responsive protein	GO:0000976; GO:0005634; GO:0006355; GO:0009630; GO:0009734; GO:0010262; GO:0048364	2.13757	2.1664	-0.965653	0.0358965	0.188056	At3g62100
G42876	A0A6J0JLJ9	uncharacterized protein LOC108808916		1.18475	1.18524	4.10132	0.0359176	0.188146	At3g19900
G11495	A0A6D2J765	Metacaspase-3		-1.29521	-1.2965	3.66974	0.0360097	0.188609	At5g64240
G11819	V4KZF8	Class I SAM-dependent methyltransferase	GO:0016020	-1.50882	-1.51826	1.04291	0.0360263	0.188672	At1g01180
G49343	A0A0D3DM49	cAMP-regulated phosphoprotein 19-related protein		1.19973	1.20106	2.62314	0.0360293	0.188672	At4g16146
G38580	D7MV56	High-affinity ammonium transporter	GO:0008519; GO:0016020	1.20569	1.20579	6.20827	0.0360467	0.188743	At4g13510
G25985	A0A7J9GU59	FLZ-type domain-containing protein		-1.49698	-1.49934	2.21622	0.03615	0.189264	At4g17670
G10244	A0A6J1CKE3	uncharacterized protein LOC111012412		-1.27213	-1.27274	4.31627	0.0362161	0.18957	At4g05150
G21479	A0A7C9ASV9	Uncharacterized protein		1.1305	1.13072	4.77387	0.0362156	0.18957	At3g48200
G44494	none			1.28804	1.29146	1.10767	0.0362713	0.189839	NaN
G3252	V4N2I1	Photolyase/cryptochrome alpha/beta domain-containing protein	GO:0006139	1.22893	1.2291	5.13642	0.0362893	0.189913	At2g47590
G24305	A0A078FV14	peroxidase (EC 1.11.1.7)	GO:0004601; GO:0006979; GO:0009505; GO:0020037; GO:0046872	-1.7677	-1.76797	7.31634	0.036326	0.190085	At5g42180
G27476	A0A2I4GL48	homeobox protein knotted-1-like 2	GO:0000978; GO:0000981; GO:0005634; GO:0006357	-1.43355	-1.43517	2.31979	0.0363935	0.190418	At4g08150
G21763	Q9LXI7	Probable purple acid phosphatase 20 (EC 3.1.3.2)	GO:0003993; GO:0005576; GO:0046872	-2.43307	-2.58235	-1.26164	0.0364475	0.19068	At3g52780
G37120	Q93WU6	Probable WRKY transcription factor 74 (WRKY DNA-binding protein 74)	GO:0003700; GO:0005516; GO:0005634; GO:0043565	-2.12534	-2.17128	-1.12274	0.0364831	0.190847	At5g28650
G42678	A0A5B6ZC31	Transaldolase	GO:0004801; GO:0005737; GO:0005975; GO:0006098	-1.16113	-1.16176	3.54014	0.0365134	0.190954	At5g13420
G44228	UPI0010A3EF41			1.44316	1.45244	0.00343701	0.0365152	0.190954	At2g36355
G46755	Q9FK81	Stress-response A/B barrel domain-containing protein At5g22580 (Uncharacterized protein At5g22580)	GO:0005829; GO:0009507; GO:0009536; GO:0046872	1.2106	1.21062	8.61729	0.0365147	0.190954	At5g22580
G18759	A0A816X9T4	(rape) hypothetical protein		-1.84323	-1.86119	-0.868985	0.0365341	0.191014	At5g44973
G48444	A0A0A9PMN2	Amino_oxidase domain-containing protein	GO:0016491; GO:0050660; GO:0071704	-1.26763	-1.26863	2.73701	0.0365344	0.191014	At4g29720
G12945	none			-1.39873	-1.40331	2.04036	0.0365516	0.191084	NaN
G519	none			2.78406	2.93717	-1.63202	0.0365877	0.191232	NaN
G8632	UPI00053C0DA7			1.28009	1.28133	2.21294	0.0365855	0.191232	At5g37260
G50376	none			2.15761	2.19585	-0.564667	0.0366468	0.191521	NaN
G20982	Q9ZQ87	Expressed protein (SPFH/Band 7/PHB domain-containing membrane-associated protein family)	GO:0000325; GO:0005730; GO:0005739; GO:0005783; GO:0005789; GO:0005794; GO:0009506; GO:0015485; GO:0031625; GO:0032933	-1.14531	-1.14598	3.32993	0.0366959	0.191757	At2g03510
G6472	Q9ZU38	Probable ribose-5-phosphate isomerase 2 (EC 5.3.1.6) (Phosphoriboisomerase 2)	GO:0004751; GO:0005737; GO:0008219; GO:0009052; GO:0010228	1.17677	1.17771	2.79389	0.0367988	0.192275	At2g01290
G33243	A0A0D3C234	DNA-directed RNA polymerase subunit beta		1.26943	1.27116	2.13375	0.0368084	0.192292	At2g25605
G44544	A0A1J3H1T8	Phorbol-ester/DAG-type domain-containing protein		-2.9092	-3.31596	-0.976116	0.03681	0.192292	At2g21830
G16996	V4L2T7	Anthocyanin 5-aromatic acyltransferase		2.66507	2.7283	-1.50645	0.0368579	0.192523	At1g03940
G2278	UPI000B8C979B			-1.27963	-1.27996	3.92623	0.0368802	0.192619	At4g34980
G39334	Q9SVU0	Probable indole-3-pyruvate monooxygenase YUCCA8 (EC 1.14.13.168) (Flavin-containing monooxygenase YUCCA8)	GO:0004497; GO:0004499; GO:0009723; GO:0009735; GO:0009742; GO:0009851; GO:0010600; GO:0050660; GO:0050661; GO:0103075	-1.58666	-1.59961	-0.811477	0.0368937	0.192669	At4g28720
G16147	C1JFI3	Epithiospecifier modifier protein	GO:0016788	-1.31448	-1.31713	1.705	0.0369548	0.192943	At3g14210
G28169	Q9CAB7	Probable peroxygenase 4 (AtPXG4) (EC 1.11.2.3) (Caleosin-4)	GO:0004497; GO:0005509; GO:0005811; GO:0009737; GO:0009819; GO:0102070; GO:1990137	-1.17686	-1.17712	4.86448	0.0369524	0.192943	At1g70670
G8654	Q43727	Glucose-6-phosphate 1-dehydrogenase 1, chloroplastic (AtG6PD1) (G6PDH1) (EC 1.1.1.49)	GO:0004345; GO:0005777; GO:0006006; GO:0009051; GO:0009507; GO:0009570; GO:0050661	1.24567	1.24607	4.26773	0.0369579	0.192943	At5g35790
G29308	none			1.81269	1.82838	-0.456212	0.03702	0.193247	NaN
G33459	A0A178W0J7	Cellulose synthase-like protein H1	GO:0016020; GO:0016760; GO:0030244	-1.67503	-1.70294	-0.237369	0.037076	0.193519	At2g32530
G47532	Q9FHK7	Probable leucine-rich repeat receptor-like protein kinase At5g05160 (EC 2.7.11.-)	GO:0004674; GO:0005524; GO:0006468; GO:0016020; GO:2000605	-1.32142	-1.32238	3.6473	0.0370916	0.19358	At5g05160
G6554	none			1.26571	1.26804	1.75542	0.0371005	0.193606	NaN
G20841	none			-1.45284	-1.46446	-0.0160378	0.0371133	0.19365	NaN
G42898	A0A0D3AC39	Extracellular ligand-gated ion channel protein	GO:0016020	1.58018	1.59277	-0.062422	0.0371168	0.19365	At3g20300
G11675	Q9FHA4	Subtilisin-like protease SBT1.9 (EC 3.4.21.-) (Subtilase subfamily 1 member 9) (AtSBT1.9)	GO:0004252; GO:0005615; GO:0006508	1.15842	1.15864	4.62126	0.0371624	0.193868	At5g67090
G20042	none			-2.29468	-2.34803	-0.352807	0.0371777	0.193927	NaN
G367	D7KRY6	Transmembrane protein	GO:0016020	-1.75498	-1.76353	0.366929	0.037194	0.193992	At1g74055
G20898	A0A1J3E5Q1	B box-type domain-containing protein	GO:0008270	-1.51234	-1.52698	-0.380785	0.037232	0.194169	At2g01818
G1019	V4JUQ3	Transmembrane protein	GO:0016020	1.8992	1.95036	-0.979638	0.0372519	0.194253	At1g62981
G52666	none			-1.29648	-1.3001	1.11233	0.0373193	0.194584	NaN
G46357	A0A6I9SBW1	Serine/threonine-protein phosphatase (EC 3.1.3.16)	GO:0017018; GO:0046872	-1.45089	-1.45798	0.618749	0.0373318	0.194628	At2g42500
G26603	A0A5B7AYD8	Multicopper oxidase	GO:0005507; GO:0016491	-1.39421	-1.39617	2.11926	0.0373365	0.194632	At5g21105
G49962	A0A072V013	DCD (Development and cell death) domain protein	GO:0034976	-1.34452	-1.34462	7.45278	0.0373444	0.194653	At5g42050
G32055	Q9LW11	At3g15680 (Ran BP2/NZF zinc finger-like superfamily protein) (Zinc finger protein-like Ser/Thr protein kinase-like protein)	GO:0003723; GO:0003729; GO:0005737; GO:0016301; GO:0016310; GO:0046872	1.39569	1.3981	1.53952	0.0373839	0.194839	At3g15680
G40512	A0A565B500	LRRNT_2 domain-containing protein		-2.29463	-2.39957	-1.0155	0.0373884	0.194842	At5g21090
G12142	A0A1J3CJZ2	Putative AC9 transposase	GO:0046983	-2.14212	-2.20165	-0.273602	0.0374431	0.195106	NaN
G28879	A0A6D2J087	AP2/ERF domain-containing protein	GO:0003677; GO:0003700; GO:0005634	-1.73047	-1.73763	0.640176	0.0374525	0.195135	At1g25560
G3280	O80713	Short-chain dehydrogenase reductase 3a (AtSDR3a) (EC 1.1.1.-)	GO:0009626; GO:0016491; GO:0042742	-1.83253	-1.86341	-0.77944	0.0375103	0.195415	At2g47130
G27399	A0A8T1XGM3	Bidirectional sugar transporter SWEET	GO:0008643	-1.97443	-1.99812	-0.199665	0.0375327	0.195494	At5g50790
G41814	A0A392Q8P7	GDSL esterase/lipase EXL3-like	GO:0006629; GO:0016298	1.51169	1.51725	0.40813	0.0375334	0.195494	At1g75920
G27511	Q9T0G2	Cytochrome c-2 (Cytochrome c At4g10040)	GO:0005507; GO:0005758; GO:0005829; GO:0006122; GO:0006123; GO:0009055; GO:0010336; GO:0020037; GO:0070469	-1.15109	-1.15172	3.52102	0.0375413	0.195515	At4g10040
G41639	A0A8S9I2R8	F-box domain-containing protein		1.54825	1.5666	-0.892615	0.0375508	0.195544	At5g38392
G19898	A0A059A3I3	DUF868 domain-containing protein		1.18611	1.18715	2.43499	0.0375841	0.195696	At2g27770
G13979	UPI0001C67D9D			-1.15608	-1.15619	6.13219	0.0375922	0.195718	At3g14990
G16078	A0A8S9HJK0	Shugoshin_C domain-containing protein		1.23107	1.23235	2.00174	0.0376069	0.195774	At3g15550
G50947	A0A0D3B8D9	Protein EXORDIUM-like	GO:0005615; GO:0009505; GO:0009741	1.73493	1.73797	2.52355	0.0376111	0.195775	At4g08950
G19704	D7LEQ4	Dirigent protein	GO:0016020	1.4851	1.49325	0.564599	0.0376993	0.196214	At2g23200
G28794	Q84JS6	Homeobox protein knotted-1-like 6 (Protein KNAT6)	GO:0000976; GO:0000978; GO:0000981; GO:0003700; GO:0005634; GO:0006357; GO:0010073	-2.0621	-2.11546	-1.11479	0.0377698	0.19656	At1g23380
G35037	none			-2.42832	-2.533	-1.65006	0.0377761	0.196572	NaN
G5482	Q93ZS9	Zinc finger CCCH domain-containing protein 47 (AtC3H47) (AtSZF1)	GO:0003677; GO:0003700; GO:0005634; GO:0006355; GO:0046872; GO:0071456	-1.98248	-1.9833	3.6866	0.037801	0.196681	At3g55980
G34386	A0A072UF64	Substrate carrier family protein	GO:0006862; GO:0016020; GO:0055085	1.34961	1.35273	1.2778	0.0378302	0.196813	At5g48970
G48519	Q02502	11S globulin (12S storage protein)	GO:0010431; GO:0045735	2.6741	2.75538	-1.21895	0.0378889	0.197097	At4g28520
G17563	D7KGT5	Predicted protein	GO:0046910	-1.56035	-1.57006	0.16265	0.0379371	0.197327	At1g11362
G21299	A0A087GVF5	Amine oxidase (EC 1.4.3.-)	GO:0005507; GO:0009308; GO:0009414; GO:0009611; GO:0009733; GO:0009737; GO:0009751; GO:0009753; GO:0048038; GO:0052593; GO:0052594; GO:0052596; GO:1904585	-2.53559	-2.67871	-1.17635	0.0379465	0.197355	At1g62810
G4069	A0A2P5BKY7	Secreted protein		-2.74912	-2.96337	-1.17348	0.0379737	0.19747	NaN
G7754	Q9LYR4	transaldolase (EC 2.2.1.2)	GO:0004801; GO:0005739; GO:0005975; GO:0006098; GO:0009507; GO:0009536; GO:0009570; GO:0009749; GO:0009809	-1.19886	-1.19922	5.57267	0.0379765	0.19747	At5g13420
G23392	A0A087G7C3	DUF4378 domain-containing protein	GO:0005634; GO:0005829; GO:0009826; GO:0051513	1.18959	1.18986	4.27867	0.0379872	0.197505	At5g15580
G14238	O80695	Protein DETOXIFICATION 37 (AtDTX37) (Multidrug and toxic compound extrusion protein 37) (MATE protein 37)	GO:0015297; GO:0016020; GO:0022857; GO:0042910; GO:1990961	-1.91174	-1.92234	0.854971	0.0379979	0.19754	At1g61890
G6240	A0A6J0M1C7	uncharacterized membrane protein At3g27390-like	GO:0016020	-1.21798	-1.21897	3.34109	0.0380376	0.197725	At3g27390
G42445	none			1.76678	1.78707	0.00821143	0.0380514	0.197776	NaN
G4662	none			-1.42145	-1.42663	1.05814	0.0380787	0.197897	NaN
G19608	A0A699SIX3	Hydroxcinnamoyl-CoA quinate/shikimate hydroxycinnamoyltransferase	GO:0016740	-1.17425	-1.17442	7.44664	0.0380851	0.19791	At5g48930
G38144	A0A0D3EHV8	Transcription repressor (Ovate family protein)	GO:0005634; GO:0045892	-1.94161	-1.99773	-1.09749	0.0380943	0.197937	At5g04820
G44274	A0A087H2V2	Nucleotid_trans domain-containing protein	GO:0006486; GO:0016020; GO:0052325; GO:0052636; GO:0080147	-1.19658	-1.19686	4.94388	0.0380984	0.197937	At2g35610
G149	Q42921	Phospho-2-dehydro-3-deoxyheptonate aldolase (EC 2.5.1.54)	GO:0003849; GO:0008652; GO:0009073; GO:0009423; GO:0009507; GO:0016829	1.13867	1.13888	4.79462	0.0381079	0.197945	At4g33510
G41839	Q94AP3	Protein WALLS ARE THIN 1	GO:0000162; GO:0000325; GO:0005886; GO:0006952; GO:0009705; GO:0009734; GO:0009826; GO:0009834; GO:0009851; GO:0010315; GO:0022857; GO:0071555; GO:0090355; GO:0090358	1.2433	1.24345	5.43827	0.0381054	0.197945	At1g75500
G37859	A0A654G098	U-box domain-containing protein 26		-1.46154	-1.46755	0.75121	0.0381143	0.197958	At5g11550
G26285	A0A392UCD3	tRNA pseudouridine synthase A-like	GO:0001522; GO:0003723; GO:0009982	-2.20912	-2.27006	-0.908826	0.0381769	0.198241	At5g35400
G43275	UPI000CED1CD0			-2.47826	-2.55331	0.0942874	0.0381731	0.198241	At5g15190
G31841	V4LVQ5	Formin-like protein		-1.62315	-1.62816	1.86042	0.0381899	0.198288	At3g19680
G35608	O65572	Carotenoid 9,10(9',10')-cleavage dioxygenase 1 (EC 1.14.99.n4) (AtCCD1) (Neoxanthin cleavage enzyme NC1) (AtNCED1)	GO:0000325; GO:0005737; GO:0005794; GO:0005829; GO:0005886; GO:0009506; GO:0009570; GO:0010436; GO:0016118; GO:0016121; GO:0016124; GO:0045549; GO:0046872	1.16784	1.1684	4.23295	0.0382567	0.198614	At3g63520
G51168	R0FJH0	Uncharacterized protein		-1.52246	-1.53643	0.510897	0.0383263	0.198955	At4g03620
G19331	A0A8T2C3Y2	Putative quorum-sensing-regulated virulence factor		1.77115	1.79368	-1.10518	0.0383527	0.199071	At1g51080
G4743	A0A0D2ZQ70	Secreted protein		1.34354	1.34358	7.71612	0.0383719	0.19915	NaN
G21420	Q9STY3	Probable pectinesterase/pectinesterase inhibitor 33 [Includes: Pectinesterase inhibitor 33 (Pectin methylesterase inhibitor 33); Pectinesterase 33 (PE 33) (EC 3.1.1.11) (Pectin methylesterase 33) (AtPME33)]	GO:0005576; GO:0030599; GO:0042545; GO:0045330; GO:0045490; GO:0046910	1.79637	1.81586	-1.00075	0.0384496	0.199532	At3g47400
G13271	UPI002079174F			-1.19331	-1.19382	4.56451	0.0384837	0.199688	At1g28240
G1719	M4E4U8	Epidermal patterning factor-like protein	GO:0005576; GO:0010052	-1.41153	-1.41235	3.51965	0.0385023	0.199764	At4g14723
G18497	A0A8X8B2N2	Uncharacterized protein		1.57719	1.58951	-0.311927	0.0385119	0.199792	At1g24577
G4157	A0A087H2M3	GLTP domain-containing protein	GO:0005737; GO:0008219; GO:0009751; GO:0042742; GO:0140338	-1.15758	-1.15832	3.43878	0.038553	0.199985	At2g34690
G13207	none			-1.36467	-1.368	1.15325	0.0385854	0.200125	NaN
G53240	I3SL41	Transposase		1.29763	1.29778	5.67915	0.0385881	0.200125	NaN
G159	V4KC41	F-box domain-containing protein	GO:0009736; GO:0010540; GO:0010541	1.2229	1.22356	3.56041	0.0386242	0.200291	At1g78100
G21202	Q38864	Expansin-A5 (AtEXPA5) (Alpha-expansin-5) (At-EXP5) (AtEx5) (Ath-ExpAlpha-1.4)	GO:0005576; GO:0009664; GO:0009826; GO:0016020; GO:0080022	2.13968	2.14267	2.06049	0.0386586	0.200448	At3g29030
G9380	none			-1.72145	-1.73952	-0.331838	0.0386778	0.200527	At4g26840
G12959	A0A392RY31	Putative retroelement pol polyprotein		1.59898	1.61268	0.146848	0.0387063	0.200654	At4g23160
G2888	Q9MA93	Glucose and ribitol dehydrogenase homolog 2 (EC 1.1.1.-)	GO:0016491	4.58924	25.2646	-0.786365	0.0387709	0.200968	At3g05260
G43537	A0A078JI81	cytidine deaminase (EC 3.5.4.5)	GO:0004126; GO:0005829; GO:0008270; GO:0009972	-1.41199	-1.41242	4.88831	0.0387769	0.200978	At4g29570
G22171	Q84LH8	Transcription factor PIF5 (Basic helix-loop-helix protein 65) (AtbHLH65) (bHLH 65) (Phytochrome interacting factor-like 6) (Phytochrome-interacting factor 5) (Transcription factor EN 103) (bHLH transcription factor bHLH065)	GO:0003677; GO:0003700; GO:0005634; GO:0009585; GO:0009693; GO:0010244; GO:0010600; GO:0010928; GO:0046983; GO:1990841	1.14737	1.14757	5.15775	0.0387812	0.200979	At3g59060
G36792	A0A8T1XME1	Disease resistance RPP13-like protein 4		-1.69231	-1.69304	4.02794	0.0387909	0.201008	At5g45500
G49542	none			2.07336	2.10005	-0.553127	0.038809	0.201081	NaN
G25072	D7MFT0	Zgc:	GO:0005634; GO:0009409; GO:0042752; GO:0048573	-1.62186	-1.63444	-0.287889	0.0388561	0.201304	At4g33980
G26128	G8Z9Y4	Glycosyltransferase (EC 2.4.1.-)	GO:0008194	-1.73613	-1.73708	3.81867	0.0388881	0.201449	At4g15550
G11423	none			1.40677	1.41268	0.306298	0.0389457	0.201726	NaN
G11150	D7MRS6	Ovule protein	GO:0006979	-1.60347	-1.62666	-0.106718	0.038995	0.20196	At5g59080
G29127	A0A8S9L3Z8	Peptidase A1 domain-containing protein		1.46016	1.46947	0.907709	0.0390192	0.202053	At1g31450
G40906	A0A1D6DZG5	Accumulation of photosystem one1	GO:0000373; GO:0003723; GO:0008270; GO:0009507; GO:0009658; GO:0010468; GO:0015979	1.24618	1.24761	2.5267	0.0390211	0.202053	At5g57930
G13021	R0I4J8	Gibberellin regulated protein	GO:0005576; GO:0009740	1.23511	1.2361	2.88312	0.039046	0.202161	At1g22690
G22053	Q0WRF0	Transmembrane protein		-1.22168	-1.22254	3.53817	0.0390883	0.202337	At3g57062
G22776	R0FE64	Arginyl-tRNA--protein transferase (EC 2.3.2.8)	GO:0004057	-1.14362	-1.14425	3.58413	0.0390849	0.202337	At3g11240
G31329	none			-1.64444	-1.6675	0.179861	0.0391359	0.202563	NaN
G169	none			-1.89745	-1.94703	-1.17204	0.03915	0.202615	NaN
G13919	D7KIP9	Protein PLANT CADMIUM RESISTANCE 8		-3.66993	-3.78242	0.597644	0.0391589	0.202639	At1g52200
G10090	A0A834YA40	MFS domain-containing protein	GO:0015145; GO:0015293; GO:0016020	-1.36236	-1.36835	1.71102	0.0391729	0.202691	At3g19940
G11626	none			-4.26795	-25.2932	-1.03825	0.0392273	0.20293	NaN
G5084	UPI00053B2A00			1.22041	1.22144	3.22968	0.0392247	0.20293	At2g20920
G38852	UPI000CE20427			1.79204	1.81843	-0.761257	0.0392471	0.203011	At1g44750
G47123	A0A8S9M3D2	DOG1 domain-containing protein		3.48882	4.00496	-1.62046	0.0392846	0.203184	At5g14510
G28721	Q9XI10	DPP6 N-terminal domain-like protein (F8K7.10 protein) (Uncharacterized protein At1g21680)	GO:0000325; GO:0005634; GO:0099503	1.65527	1.65875	2.35584	0.0393229	0.20336	At1g21680
G989	A8MRV9	S-type anion channel SLAH4 (SLAC1-homolog protein 4)	GO:0005886; GO:0006873; GO:0008308	-3.15254	-3.57363	-1.14144	0.0394951	0.20423	At1g62262
G29647	A0A816LLX4	(rape) hypothetical protein		1.95272	1.97976	0.351792	0.0395129	0.204301	At3g03950
G30988	P92921	Nitrate reductase (EC 1.6.6.1)	GO:0016491; GO:0020037; GO:0030151; GO:0042128	1.41749	1.42496	0.583835	0.039527	0.204352	At1g77760
G2845	P43289	Shaggy-related protein kinase gamma (EC 2.7.11.1) (ASK-gamma) (Shaggy-related protein kinase 12) (AtSK12)	GO:0004674; GO:0005524; GO:0005634; GO:0005737; GO:0005938; GO:0007165; GO:0009933; GO:0046777; GO:0106310	-1.1318	-1.13217	4.32796	0.0395891	0.204652	At3g05840
G11668	none			1.38065	1.38549	1.01156	0.0396246	0.204814	NaN
G47922	A0A6D2J308	AP2/ERF domain-containing protein	GO:0003677; GO:0003700; GO:0005634	-1.32657	-1.32915	1.12933	0.0396318	0.20483	At4g36900
G11598	Q9LSK9	Uncharacterized protein At5g65660	GO:0016020	-1.15763	-1.15847	3.87755	0.0396432	0.204867	At5g65660
G52973	Q9XI99	BURP domain protein USPL1 (Unknown seed protein-like protein 1) (AtUSPL1)	GO:0000326; GO:0005795; GO:0048316	-2.6055	-2.73038	-1.59764	0.039665	0.204958	At1g49320
G39706	A0A8T1YFP6	Vitamin K epoxide reductase		1.15116	1.15151	4.53189	0.0397944	0.205606	At4g35760
G9562	UPI00053C3C8B			1.17461	1.17512	3.81773	0.0398038	0.205633	At4g30690
G7399	none			-4.02435	-23.9253	-1.33777	0.0398408	0.205803	NaN
G26812	none			1.22347	1.22578	1.75668	0.039865	0.205906	NaN
G12432	A0A1J3CUU2	Guard cell S-type anion channel SLAC1	GO:0005886; GO:0006873; GO:0008308	1.39232	1.40165	0.241197	0.0398857	0.205985	At4g27970
G26686	Q5HZ05	Probable trehalose-phosphate phosphatase J (AtTPPJ) (EC 3.1.3.12) (Trehalose 6-phosphate phosphatase)	GO:0004805; GO:0005634; GO:0005730; GO:0005992; GO:0046686	-1.4734	-1.482	0.967818	0.0398886	0.205985	At5g65140
G40543	Q6V8Q5	Protein kinase	GO:0016301; GO:0016310	1.60877	1.62669	-0.670464	0.0399981	0.206529	At5g51770
G25492	A0A6D2I6B0	B box-type domain-containing protein	GO:0008270	-1.1512	-1.15154	4.48215	0.0400025	0.20653	At4g27310
G34546	A0A8S9FGQ5	ENT domain-containing protein		-1.88846	-1.92314	-0.433427	0.0400402	0.206703	At3g25870
G47274	A0A565CK91	AP2/ERF domain-containing protein	GO:0003677; GO:0003700; GO:0005634	1.42757	1.433	0.215519	0.0400823	0.206898	At5g11590
G7270	Q2YHP0	Thermospermine synthase	GO:0006596; GO:0016740	1.2919	1.29369	2.20824	0.0400863	0.206898	At5g19530
G2618	UPI00053A5F40			-4.64082	-25.3007	0.0894702	0.0401098	0.206933	At5g03260
G44860	A0A2P5DF54	Retrovirus-related Pol polyprotein from transposon TNT 1-94		-1.60859	-1.62548	-0.260524	0.0401037	0.206933	NaN
G6638	F4KD68	WAT1-related protein At5g45370	GO:0005886; GO:0022857	-1.3807	-1.38475	1.12112	0.0401061	0.206933	At5g45370
G8321	Q9LYZ9	Pentatricopeptide repeat-containing protein At5g02860		1.25902	1.26069	2.15906	0.0400973	0.206933	At5g02860
G10280	A0A816VWI2	(rape) hypothetical protein	GO:0004672; GO:0005524; GO:0006468; GO:0016020	1.50711	1.51245	0.922441	0.040133	0.207031	At4g04500
G51068	A0A1J3G6A6	SCHIP-1 domain-containing protein		1.17129	1.17174	4.21069	0.0401462	0.207078	At4g11780
G48950	O49654	At4g22730 (Leucine rich repeat receptor kinase-like protein) (Leucine-rich repeat protein kinase family protein) (Leucine-rich repeat receptor-like protein kinase)	GO:0004672; GO:0005524; GO:0005886; GO:0006468	1.61088	1.62604	-0.49102	0.0401538	0.207096	At4g22730
G12537	A0A445D5P0	Haloacid dehalogenase-like hydrolase domain-containing protein		1.75694	1.77669	-0.917361	0.0401716	0.207166	At1g14310
G26600	Q9FKZ3	LOB domain-containing protein 36 (ASYMMETRIC LEAVES 2-like protein 1) (AS2-like protein 1)	GO:0006355; GO:0009954; GO:0009965; GO:0048441	-4.4052	-26.5217	-1.70286	0.0402149	0.207367	At5g66870
G1571	Q9SIA5	Protein DETOXIFICATION 1 (AtDTX1) (Multidrug and toxic compound extrusion protein 1) (MATE protein 1)	GO:0005886; GO:0015297; GO:0015562; GO:0015691; GO:0016020; GO:0022857; GO:0042910; GO:0051238; GO:1990961	-4.33267	-24.6051	-1.58256	0.0402486	0.20752	At2g04040
G23064	UPI000539804F			1.93922	1.99137	-1.46269	0.0402781	0.207588	At5g10660
G23862	none			-1.3546	-1.36085	0.902934	0.0402785	0.207588	NaN
G30253	Q9ZW96	LOB domain-containing protein 40 (ASYMMETRIC LEAVES 2-like protein 37) (AS2-like protein 37)	GO:0009739; GO:0010468	-2.19524	-2.27402	-1.65028	0.0402768	0.207588	At1g67100
G40358	Q948K8	Ras-related protein RABG3a (AtRABG3a) (Ras-related protein Rab76) (AtRab76)	GO:0003924; GO:0005525; GO:0005774; GO:0005886; GO:0015031	1.21264	1.21402	2.46521	0.0402698	0.207588	At4g09720
G38260	P43293	Probable serine/threonine-protein kinase PBL11 (EC 2.7.11.1) (PBS1-like protein 11)	GO:0004674; GO:0005524; GO:0005886; GO:0006468; GO:0006952; GO:0106310	-1.22524	-1.22701	2.1753	0.0403021	0.207687	At5g02290
G16305	A0A087HB95	LRRNT_2 domain-containing protein		1.34003	1.34196	1.49347	0.0403172	0.207722	At5g12940
G41705	none			1.25799	1.26064	1.12784	0.0403164	0.207722	NaN
G16427	A0A8T2B060	Embryo sac development arrest 6		-1.28495	-1.28825	1.50903	0.0404238	0.208249	At3g23440
G41173	A0A8T1XN09	NHL domain-containing protein		-1.3105	-1.31259	2.46621	0.0405967	0.209118	At5g62860
G24921	O65508	NAC domain-containing protein 76 (ANAC076) (Protein VASCULAR RELATED NAC-DOMAIN 2)	GO:0000976; GO:0003700; GO:0005634; GO:0006355; GO:0043565; GO:0048759; GO:0071555; GO:1901348	1.38723	1.39512	0.132154	0.0406033	0.209131	At4g36160
G962	none			1.51837	1.5302	-0.0145593	0.0406274	0.209233	NaN
G14678	S8BZV0	GDSL esterase/lipase	GO:0016788	-1.44619	-1.45396	0.00791039	0.0406786	0.209475	At3g26430
G38118	Q9FFF6	Jasmonate-induced oxygenase 2 (EC 1.14.11.-) (2-oxoglutarate-dependent dioxygenase JOX2) (Jasmonic acid oxidase 2)	GO:0005506; GO:0005829; GO:0006952; GO:0051213; GO:0097237; GO:0120091; GO:1900150; GO:1900366; GO:2000022	-2.03393	-2.04563	0.337406	0.0407642	0.209894	At5g05600
G38277	R0FG85	Lectin_legB domain-containing protein	GO:0016020; GO:0030246; GO:0050896	1.12823	1.1284	5.0417	0.040884	0.210489	At3g09190
G36848	Q9C6W9	Putative F-box protein At1g32020		-2.60133	-2.82078	-1.58557	0.0408983	0.210541	At1g32020
G36336	A0A5J5C4S0	VWFA domain-containing protein		1.15169	1.15183	5.69253	0.0409456	0.210762	At1g08520
G19312	A0A8T2CKY5	Extracellular ligand-gated ion channel		-1.20641	-1.20858	2.14423	0.0409897	0.210967	At1g50630
G10901	none			1.89268	1.95535	-0.180259	0.041019	0.211096	NaN
G42977	Q944H2	Protein ABCI12, chloroplastic (ABC transporter I family member 12) (ABC transporter ABCI.12) (AtABCI12)	GO:0005886; GO:0009507	1.16883	1.1698	2.74692	0.0410627	0.211279	At3g21580
G50410	Q9LTI5	Scarecrow-like protein 11 (AtSCL11) (GRAS family protein 31) (AtGRAS-31)	GO:0003700; GO:0005634; GO:0006355; GO:0043565	-1.37674	-1.37813	2.49027	0.0410632	0.211279	At5g59450
G14817	A0A5B6VT59	L-type lectin-domain containing receptor kinase V.9-like	GO:0004674; GO:0005524; GO:0006468; GO:0030246	-2.45911	-2.51303	-0.997474	0.0411031	0.211463	At3g46760
G40179	V4MZQ4	Senescence regulator S40		-1.37017	-1.37466	1.07354	0.0411805	0.211839	At4g04630
G34675	none			-1.64449	-1.65732	-0.416969	0.0411911	0.211853	NaN
G9740	R0GQJ2	SWIB/MDM2 domain-containing protein		1.17117	1.17185	3.29732	0.0411917	0.211853	At4g34290
G3630	A0A7C9AK77	guanylate kinase (EC 2.7.4.8)	GO:0004385; GO:0005524; GO:0016310	1.62714	1.65494	-0.56199	0.0412075	0.211912	At2g41880
G383	A0A175YCY6	Thaumatin-like protein		-1.59986	-1.60863	0.0788316	0.0412574	0.212133	At5g02140
G43448	Q7PCC6	bZIP transcription factor 27 (AtbZIP27) (Protein FD PARALOG)	GO:0003677; GO:0003700; GO:0005634; GO:0043621; GO:0045893; GO:2000028	-1.37642	-1.38035	1.44316	0.0412591	0.212133	At2g17770
G24353	A0A087GPG7	Ovule protein	GO:0009409; GO:0042752	-1.27465	-1.27694	2.08199	0.0412665	0.212149	At5g42900
G24426	none			-1.57127	-1.59171	-0.932124	0.0413336	0.212472	NaN
G52277	A0A565ARU2	Uncharacterized protein		-1.53225	-1.54186	0.250364	0.0413595	0.212584	At1g77885
G13407	none			-1.55638	-1.57057	-0.570645	0.0413797	0.212665	NaN
G32671	A0A3P6ER66	MFS domain-containing protein	GO:0016020; GO:0022857	1.14797	1.14818	4.70975	0.0414253	0.212877	At3g03090
G26586	D7MMF5	DUF4347 domain-containing protein		1.50172	1.50549	0.966735	0.041459	0.213029	At5g66580
G14383	Q9SLV0	Protein DETOXIFICATION 48 (AtDTX48) (Multidrug and toxic compound extrusion protein 48) (MATE protein 48) (Protein ABNORMAL SHOOT 4) (Protein BUSH-AND-CHLOROTIC-DWARF 1) (Protein BCD1) (Protein ZRIZI)	GO:0000139; GO:0005381; GO:0005770; GO:0005794; GO:0006826; GO:0006970; GO:0009408; GO:0009624; GO:0009646; GO:0009737; GO:0010015; GO:0015297; GO:0016020; GO:0017119; GO:0022857; GO:0031902; GO:0042910; GO:0043229; GO:0055072; GO:1905428; GO:1990961	-1.69953	-1.71543	-0.357163	0.0414655	0.21304	At1g58340
G7059	Q39127	Ethylene-responsive transcription factor TINY	GO:0000976; GO:0003700; GO:0005634	2.01918	2.05349	-1.2229	0.0415328	0.213363	At5g25810
G5813	A0A392MM89	Embryogenesis-associated protein EMB8-like		1.29043	1.29375	1.28754	0.0415375	0.213365	At3g50790
G24971	Q500U8	Tetraketide alpha-pyrone reductase 1 (EC 1.1.1.-) (Protein DIHYDROFLAVONOL 4-REDUCTASE-LIKE 1)	GO:0005634; GO:0005783; GO:0009555; GO:0010584; GO:0016616; GO:0048316; GO:0080110	1.47575	1.484	0.371702	0.0415529	0.213422	At4g35420
G2963	A0A2P6R5C8	Putative transcription regulator SAP family	GO:0006807; GO:0043170; GO:0044238	1.16556	1.16612	3.33038	0.0415613	0.213443	At3g04260
G44086	Q84JF7	Probable adenylate kinase 6, chloroplastic (EC 2.7.4.3) (ATP-AMP transphosphorylase 6) (ATP:AMP phosphotransferase) (Adenylate monophosphate kinase 6) (AMK6)	GO:0004017; GO:0005524; GO:0005737; GO:0005739; GO:0009507; GO:0016310	-1.24881	-1.24998	2.75336	0.0415792	0.213513	At2g39270
G44035	A0A6D2IMS0	BHLH domain-containing protein	GO:0003700; GO:0005634; GO:0046983	-1.82257	-1.85322	-0.381333	0.0415945	0.21357	At2g40200
G32381	A0A1J3EPK4	Transcription factor IIIB 90 kDa subunit	GO:0000126; GO:0000995; GO:0017025; GO:0070897	-1.17477	-1.17582	2.42254	0.0416492	0.213828	At1g30455
G1057	G1MY62	Methyltransferase like 23	GO:0001939; GO:0001940; GO:0005737; GO:0031072; GO:0032991; GO:0034971; GO:0035642; GO:0044727; GO:0045944; GO:0050890; GO:0140297	-1.4262	-1.42775	2.86774	0.0416695	0.21391	At1g63855
G13676	Q9C635	Heat stress transcription factor B-4 (AtHsfB4) (AtHsf-02)	GO:0000978; GO:0003700; GO:0005634; GO:0005737; GO:0006357; GO:0008356	-2.03853	-2.07272	-1.19173	0.0417601	0.214353	At1g46264
G26478	none			-1.77074	-1.82759	-1.32166	0.0417846	0.214457	NaN
G36828	Q2QBV7	NPR1-like protein	GO:0009862; GO:2000022; GO:2000031	-1.17091	-1.1714	4.40955	0.0418058	0.214521	At5g45110
G39790	none			1.18965	1.19101	2.48026	0.0418029	0.214521	NaN
G6697	Q9FFH0	Transcription activator GLK2 (GBF'S PRO-RICH REGION-INTERACTING factor 2) (Golden2-like protein 2) (AtGLK2)	GO:0000976; GO:0003700; GO:0005634; GO:0009658; GO:0009910; GO:0010380; GO:0045893; GO:1900056	1.13207	1.13222	5.29711	0.041835	0.214648	At5g44190
G4001	A0A151TIW7	Transcription factor TCP11	GO:0003677; GO:0003700; GO:0005634	-1.6392	-1.65576	-0.459913	0.0419175	0.21505	At2g37000
G43359	A0A565C9W0	Sulfotransferase		1.21592	1.21702	2.29005	0.042006	0.215482	At2g15730
G22437	Q9M1V9	Protein LIFEGUARD 2 (AtLFG2) (Protein BRZ-INSENSITIVE-LONG HYPOCOTYLS 4)	GO:0009742; GO:0009826; GO:0016020; GO:0050832; GO:0060548; GO:1905421	-1.30312	-1.30434	2.96227	0.0420186	0.215524	At3g63310
G10325	none			-1.28832	-1.29128	1.48128	0.0420442	0.215633	NaN
G38900	A0A6D2LHX6	K-box domain-containing protein	GO:0003700; GO:0005634	1.27268	1.2729	5.30558	0.0421616	0.216212	At4g18960
G695	V4KFZ1	Peptidase M50B-like protein	GO:0016020	-1.57849	-1.59768	-0.608002	0.0421956	0.216364	At1g67060
G38224	D7M7Z5	Transmembrane protein		1.17986	1.18034	3.85615	0.0422025	0.216377	At5g03120
G21080	A0A803MG00	LOB domain-containing protein		-1.4924	-1.50718	-0.178245	0.0422477	0.216565	At3g26660
G30564	S8EKK8	Imidazole acetol-phosphate transaminase	GO:0000105; GO:0004400; GO:0030170	1.13175	1.13207	4.46545	0.0422435	0.216565	At5g10330;At1g71920
G20720	A0A2K3LWR2	Cytochrome p450	GO:0004497; GO:0005506; GO:0016705; GO:0020037	2.36919	2.44545	-1.00584	0.0422593	0.21658	At1g66540
G30023	A0A0D3E5S1	Protein kinase domain-containing protein	GO:0004674; GO:0005524; GO:0006468; GO:0016020	-1.23371	-1.23405	5.76738	0.0422609	0.21658	At1g56720
G4196	O22967	Cyclic dof factor 4 (Dof zinc finger protein DOF2.3) (AtDOF2.3)	GO:0000976; GO:0003700; GO:0005634; GO:0009908; GO:0045892; GO:0046872; GO:1902455	-1.34579	-1.34936	1.69388	0.0422639	0.21658	At2g34140
G13493	A0A7C9CT48	C2H2-type domain-containing protein	GO:0010044; GO:0010447	-1.16002	-1.16049	3.85187	0.0422913	0.216657	At1g34370
G20903	A0A8X7U1I7	Uncharacterized protein		1.21402	1.21547	3.0378	0.0422911	0.216657	At2g01860
G45303	none			1.33089	1.33579	1.00055	0.042292	0.216657	NaN
G24102	UPI00053A337D			-1.53013	-1.54179	0.414031	0.0423206	0.216781	At5g27690
G31231	A0A1U8PNC8	transcription activator GLK1-like	GO:0003700; GO:0005634; GO:0045893	1.3296	1.33035	3.25845	0.042356	0.21694	At2g20570
G6859	Q9LV65	At5g48490 (Bifunctional inhibitor/lipid-transfer protein/seed storage 2S albumin superfamily protein)	GO:0005504; GO:0009627; GO:0099503	1.39989	1.40025	4.07679	0.0423611	0.216944	At5g48490
G49116	A0A8T1YM08	Sucrose synthase		2.08757	2.11088	-0.609945	0.0423853	0.217045	At4g19430
G44098	A0A7J9GHC2	Aquaporin	GO:0015267; GO:0016020	-1.48344	-1.48619	1.58359	0.0423989	0.217092	At4g00430
G36623	A0A565AK01	TF-B3 domain-containing protein	GO:0003677; GO:0003700; GO:0005634	2.33983	2.40639	-1.08347	0.0424172	0.217163	At1g01030
G36864	D7MLY7	Predicted protein		-3.91572	-4.02688	0.212512	0.0424789	0.217457	At5g44572
G38764	A0A565AVH0	PH domain-containing protein		-1.34528	-1.34579	4.74155	0.0424839	0.21746	At4g16670
G51988	Q9XI31	Glyoxylase I 4 (AtGLXI-like;4) (AtGLYI4)	GO:0005737; GO:0005886; GO:0006952; GO:0006970; GO:0006979; GO:0009408; GO:0009409; GO:0009414; GO:0009611; GO:0009753; GO:0009787; GO:0010045; GO:0010224; GO:0016829; GO:0051595; GO:0140041; GO:1902074; GO:2000022; GO:2000031	-2.14908	-2.1712	1.19489	0.0425131	0.217587	At1g15380
G17786	A0A0D3DXB0	Xyloglucan endotransglucosylase/hydrolase (EC 2.4.1.207)	GO:0004553; GO:0010154; GO:0010411; GO:0016762; GO:0042546; GO:0048046; GO:0071555; GO:0080086	1.36321	1.3692	0.448724	0.0425712	0.217862	At4g30290
G23709	A0A6D2L0D6	Dynein light chain	GO:0007017; GO:0030286	-2.31844	-2.38722	-1.41854	0.042617	0.218074	At5g20110
G9546	Q9M0C5	Protein SMAX1-LIKE 2 (AtSMXL2)	GO:0007623; GO:1902347	1.28023	1.28156	2.64316	0.0426824	0.218386	At4g30350
G26072	Q8GWE0	Pentatricopeptide repeat-containing protein At4g16390, chloroplastic (Chloroplastic RNA-binding protein P67) (Protein SUPPRESSOR OF VARIEGATION 7)	GO:0000166; GO:0003729; GO:0009507; GO:0009570; GO:0009658; GO:0031425; GO:0045727	1.15595	1.15669	2.98321	0.0428021	0.218975	At4g16390
G15289	Q9SAJ3	ATP-dependent zinc metalloprotease FTSH 12, chloroplastic (AtFTSH12) (EC 3.4.24.-)	GO:0004176; GO:0004222; GO:0005524; GO:0005739; GO:0005745; GO:0009507; GO:0009535; GO:0009536; GO:0009706; GO:0009793; GO:0009941; GO:0016464; GO:0016887; GO:0034982; GO:0045037; GO:0046872; GO:0062091; GO:0065003	1.13085	1.13115	4.27179	0.0428397	0.219146	At1g79560
G45049	A0A392QGY1	allene-oxide cyclase (EC 5.3.99.6)	GO:0009507; GO:0009695; GO:0046423	-1.8213	-1.86878	-1.3507	0.0428703	0.219279	At3g25760
G15987	A0A398AXV9	Arf-GAP domain-containing protein	GO:0005096	1.30132	1.30649	1.10165	0.0428756	0.21928	At3g17660
G43176	A0A0D3D4M3	DUF868 domain-containing protein		2.11583	2.22177	-1.29768	0.0428793	0.21928	At2g04220
G1667	A0A3Q7XAY9	probable acyl-activating enzyme 16, chloroplastic isoform X3		-1.23128	-1.2329	2.6449	0.042958	0.219659	At3g23790
G11860	UPI00053B8517			-1.52122	-1.5377	-0.252795	0.0429631	0.219663	At1g02705
G44308	A0A8X7VD35	Uncharacterized protein		-1.47928	-1.48776	2.00907	0.0430321	0.219993	At1g30135
G36450	O65797	Delta-9 acyl-lipid desaturase 1 (EC 1.14.19.-)	GO:0005789; GO:0006636; GO:0009979; GO:0016717; GO:0031969; GO:0042761; GO:0046872	-2.68446	-2.72722	-0.968196	0.0430623	0.220125	At1g06080
G42765	A0A087HAH9	SPARK domain-containing protein	GO:0016020	1.35818	1.35967	1.99481	0.0430744	0.220164	At3g18050
G17174	O65797	Delta-9 acyl-lipid desaturase 1 (EC 1.14.19.-)	GO:0005789; GO:0006636; GO:0009979; GO:0016717; GO:0031969; GO:0042761; GO:0046872	-6.86354	-28.384	-1.37955	0.0430973	0.220259	At1g06080
G52715	V4MP30	Tryptophan aminotransferase-related protein 4-like	GO:0008483; GO:0016020; GO:0016846	1.42818	1.43665	1.20902	0.043112	0.220311	At1g34040
G10967	none			-1.43156	-1.43631	1.10503	0.0431166	0.220312	NaN
G47208	Q9FY99	Glucose-6-phosphate 1-dehydrogenase 2, chloroplastic (AtG6PD2) (G6PDH2) (EC 1.1.1.49)	GO:0004345; GO:0006006; GO:0009051; GO:0009507; GO:0009570; GO:0050661	-1.19349	-1.19471	2.61927	0.0431951	0.22069	At5g13110
G48439	A0A565CBM6	DDE Tnp4 domain-containing protein	GO:0005634; GO:0016787; GO:0046872	-2.86727	-2.86978	2.97375	0.0431999	0.220692	At4g29780
G39056	Q2NNE0	Protein IQ-DOMAIN 22 (AtIQD22)	GO:0005516; GO:0005634; GO:0005886; GO:0009739	1.4602	1.46452	1.56722	0.043223	0.220765	At4g23060
G52168	Q8VYC6	Erythronate-4-phosphate dehydrogenase family protein (Uncharacterized protein At1g19400)	GO:0004617; GO:0016020	1.34819	1.35336	0.690795	0.0432232	0.220765	At1g19400
G26895	UPI00053C33F5			1.23896	1.24002	2.47172	0.043236	0.220785	At5g08000
G42185	A0A1J3E4C3	Transmembrane protein	GO:0031969	-1.25217	-1.25239	4.88002	0.0432351	0.220785	At3g08640
G29713	A0A8X7V7S4	Uncharacterized protein		-1.83505	-1.86086	0.931244	0.0433728	0.22144	At1g64370
G35592	A0A1Q3CXP5	Auxin_canalis domain-containing protein/PH_2 domain-containing protein		1.51358	1.52299	-0.0820682	0.0433733	0.22144	At3g63300
G26270	none			-1.26236	-1.26578	1.3737	0.0434113	0.221612	NaN
G15925	Q9LTV3	Auxin-responsive protein SAUR72 (Protein SMALL AUXIN UP RNA 72)	GO:0005737; GO:0009734	-1.28176	-1.28353	2.0625	0.0434345	0.221707	At3g12830
G12107	Q9LNW1	Ras-related protein RABA2b (AtRABA2b)	GO:0003924; GO:0005525; GO:0005768; GO:0005794; GO:0005886; GO:0009504; GO:0010008; GO:0015031; GO:0042546	1.30763	1.31198	1.10074	0.0434559	0.221793	At1g07410
G25401	A0A6D2K0Y8	Protein ENL-like		3.58364	4.16824	1.00302	0.0434676	0.22183	At4g28556
G8811	A0A565CAF3	Skp1_POZ domain-containing protein		1.54453	1.55974	-0.455618	0.043507	0.222009	At5g40520
G29398	Q94AD1	Putative DNA-binding protein At1g48610 (AT-hook DNA-binding motif-containing protein At1g48610)	GO:0003677; GO:0005634	1.25608	1.25833	1.36673	0.043513	0.222016	At1g48610
G21684	Q9SCU1	Patellin-6	GO:0005737; GO:0005886; GO:0007049; GO:0008289; GO:0051301; GO:0071365; GO:1901703	1.30173	1.30296	2.31845	0.0435598	0.222232	At3g51670
G32707	Q96286	S-adenosylmethionine decarboxylase proenzyme 1 (AdoMetDC1) (EC 4.1.1.50) [Cleaved into: S-adenosylmethionine decarboxylase 1 alpha chain; S-adenosylmethionine decarboxylase 1 beta chain]	GO:0004014; GO:0005829; GO:0006596; GO:0006597; GO:0008295; GO:0019079; GO:0099402	-1.13776	-1.1378	7.55365	0.0435801	0.222313	At3g02470
G5338	V4L1R0	Thioredoxin domain-containing protein	GO:0006970	-1.23855	-1.23998	2.51611	0.0436736	0.222767	At3g58620
G17814	UPI00053C6ED6			1.3175	1.32102	0.764181	0.0436805	0.222779	At2g01180
G3243	A0A0D3BNJ0	glutathione transferase (EC 2.5.1.18)	GO:0004364; GO:0005829; GO:0006952; GO:0009409; GO:0010319; GO:0042221; GO:0043295	-1.1316	-1.13165	7.0378	0.0437784	0.223255	At2g02930
G41125	Q9SCW4	Heat stress transcription factor B-2a (AtHsfB2a) (AtHsf-22) (Heat shock factor protein 6) (HSF 6) (Heat shock transcription factor 6) (HSTF 6)	GO:0000976; GO:0000978; GO:0003700; GO:0005634; GO:0006357	-1.81113	-1.82961	0.175204	0.0437988	0.223336	At5g62020
G46668	UPI00053A370E			1.13646	1.13698	3.65252	0.0438409	0.223528	At5g24470
G29043	Q9C7N7	At1g29640 (Uncharacterized protein At1g29640) (Uncharacterized protein F15D2.20)		-2.00766	-2.05099	-1.53383	0.0438572	0.223588	At1g29640
G10895	Q9FLN8	Indole-3-acetate O-methyltransferase 1 (EC 2.1.1.278) (IAA carboxylmethyltransferase 1) (S-adenosyl-L-methionine:(indol-3-yl) acetate carboxylmethyltransferase 1)	GO:0000287; GO:0008757; GO:0009944; GO:0010252; GO:0032259; GO:0042802; GO:0051749; GO:0103007	1.34696	1.34824	1.61351	0.0439084	0.223803	At5g55250
G3313	A0A835CKY7	Homeobox-leucine zipper protein (HD-ZIP protein) (Homeodomain transcription factor)	GO:0000981; GO:0005634; GO:0043565	-1.35903	-1.36015	3.24951	0.0439048	0.223803	At2g46680
G47884	Q84WN0	Uncharacterized protein At4g37920	GO:0009535; GO:0009941	1.16938	1.17013	2.91775	0.0439769	0.224129	At4g37920
G33645	Q9SJ50	At2g36000/F11F19.9 (Mitochondrial transcription termination factor family protein)	GO:0003690; GO:0006353; GO:0006355; GO:0009507; GO:0009570; GO:0009658; GO:0032502	1.26202	1.26304	2.88363	0.0440309	0.224382	At2g36000
G26906	A0A8X8ZPG2	Uncharacterized protein		1.16629	1.16682	3.62486	0.0440815	0.224616	At5g64730
G20685	A0A565BQ94	AP2/ERF domain-containing protein	GO:0003677; GO:0003700; GO:0005634	-1.30402	-1.30678	1.55329	0.044102	0.224697	At3g60490
G42587	UPI00053BB355			1.22121	1.22162	4.31986	0.0441186	0.224759	At3g15030
G2793	A0A3Q7EF02	Agenet domain-containing protein		1.90208	1.91993	-0.542216	0.0441308	0.224775	At1g06340
G4240	O22793	Multiple organellar RNA editing factor 2, chloroplastic (Protein DIFFERENTIATION AND GREENING-like 1) (Protein DAG-like 1) (RNA editing-interacting protein 2)	GO:0002103; GO:0005739; GO:0005783; GO:0006397; GO:0009507; GO:0009657; GO:0016554; GO:0042803; GO:0046983; GO:0080156	1.14277	1.1431	4.24715	0.0441286	0.224775	At1g32580
G29780	A0A2P2LL54	MFS domain-containing protein	GO:0016020; GO:0022857	-1.11665	-1.11683	5.5181	0.0441403	0.224777	At1g63010
G3402	none			1.32749	1.33304	1.05794	0.0441386	0.224777	NaN
G7377	A0A392RA53	Copper-transporting ATPase PAA2 chloroplastic-like	GO:0046872	1.30114	1.30317	2.00537	0.044217	0.225144	At4g33520
G1374	A0A6J0LT94	Peptidyl-prolyl cis-trans isomerase (PPIase) (EC 5.2.1.8)	GO:0000413; GO:0003755; GO:0006457	-1.12571	-1.12571	9.52306	0.0442629	0.225355	At4g34870
G4971	UPI00053A8F02			-1.2954	-1.29846	1.53783	0.0443098	0.225571	At2g22840
G27644	A0A6D2K4P4	PB1 domain-containing protein		-1.19998	-1.20025	5.00767	0.0444179	0.226098	At4g05150
G47585	A0A7S3ZT04	HATPase_c domain-containing protein		2.10876	2.15211	-1.5247	0.0445076	0.226531	At5g04130
G11643	R0EW95	NPH3 domain-containing protein	GO:0016567	1.15355	1.15405	3.52807	0.0445395	0.22667	At5g67440
G9149	O65449	At4g22010 (Pectinesterase-like protein) (SKU5 similar 4)	GO:0005507; GO:0009506; GO:0016491	1.57012	1.58382	-0.302371	0.0445456	0.226678	At4g22010
G46264	UPI00124740EF			-1.16361	-1.16401	4.24208	0.0445682	0.226769	At1g72960
G37105	A0A0D3DC79	Ovule protein	GO:0016020	-1.88236	-1.92199	-0.991953	0.0446254	0.227037	At5g49525
G15702	A0A087H810	Transmembrane protein	GO:0016020	1.39698	1.39893	1.68326	0.044647	0.227123	At4g23720
G38801	none			-1.44113	-1.44909	0.580522	0.0447064	0.227402	NaN
G20030	A0A565ALF2	WRKY domain-containing protein	GO:0003700; GO:0005516; GO:0005634; GO:0043565	-1.20349	-1.20446	2.82744	0.0447663	0.227637	At2g30590
G22803	Q8VYD8	Protein ORANGE-LIKE, chloroplastic (DnaJ-like cysteine-rich domain-containing protein Or-like)	GO:0031969; GO:0046872; GO:0050821; GO:1904143	1.12994	1.13012	5.31839	0.0447646	0.227637	At5g06130
G34780	A0A6P6FZZ2	uncharacterized protein LOC112490774		1.85438	1.88456	-1.03951	0.0447608	0.227637	At3g45050
G24619	V4L847	RRM domain-containing protein	GO:0003723; GO:0005886; GO:0050832	1.93352	1.97928	-1.62047	0.0449622	0.22861	At5g46870
G51726	A0A2K2AHC4	Usp domain-containing protein		-1.66349	-1.69485	-0.692235	0.0450104	0.228831	At1g09740
G8555	D7LYM1	Defensin-like protein		-2.45304	-2.4978	-0.843918	0.0450227	0.22887	At5g19175
G20312	A0A2I4FAV2	Phenylalanine ammonia-lyase (EC 4.3.1.24)	GO:0005737; GO:0006559; GO:0009800; GO:0016841; GO:0045548	-2.07497	-2.08892	3.35474	0.0450353	0.228894	At2g37040
G28962	A0A2J6JKS2	WD_REPEATS_REGION domain-containing protein	GO:0006283	-1.95683	-2.00713	-0.0949608	0.0450366	0.228894	At1g27840
G27274	A0A565CQ31	WD_REPEATS_REGION domain-containing protein		1.18757	1.18854	3.13601	0.0450442	0.228909	At5g53500
G43376	Q9SIW3	Phosphatidylinositol/phosphatidylcholine transfer protein SFH7 (Protein SEC FOURTEEN HOMOLOGS 7) (AtSFH7)	GO:0000139; GO:0005886; GO:0015031	-1.25448	-1.25494	4.25043	0.0451306	0.229325	At2g16380
G13116	P0CJ65	Homeobox-leucine zipper protein ATHB-54 (HD-ZIP protein ATHB-54) (Homeodomain transcription factor ATHB-54)	GO:0000981; GO:0005634; GO:0043565; GO:0045893	1.19404	1.19426	5.92951	0.0451645	0.229454	At1g27045
G39669	A0A7J8MYR6	Peptidase_S8 domain-containing protein	GO:0004252; GO:0006508	-1.15596	-1.1561	5.97543	0.0451653	0.229454	At4g34980
G53110	Q8L636	Sodium/calcium exchanger NCL (Na(+)/Ca(2+)-exchange protein NCL) (Protein NCX-like) (AtNCL)	GO:0000325; GO:0003729; GO:0005432; GO:0005509; GO:0005773; GO:0005774; GO:0005886; GO:0006874; GO:0009506; GO:0015369; GO:0016020; GO:0055074; GO:0070588; GO:0071472	1.31232	1.3126	4.32537	0.0451971	0.229592	At1g53210
G5706	A0A0D3DSI8	LEA_2 domain-containing protein	GO:0016020; GO:0098542	-1.14402	-1.14447	4.17665	0.0452174	0.229672	At3g52470
G45515	V4LNR1	GATA transcription factor	GO:0005634; GO:0008270; GO:0009416; GO:0043565; GO:0045893	1.83537	1.84206	0.500784	0.0452669	0.229899	At3g51080
G4113	O82291	Probable plastid-lipid-associated protein 3, chloroplastic (AtPap3) (Fibrillin-2) (Plastoglobulin 40) (AtPGL40)	GO:0005783; GO:0009507; GO:0009534; GO:0009535; GO:0009536; GO:0009579; GO:0010287	1.14778	1.14812	4.49453	0.0453126	0.230108	At2g35490
G13404	A0A078JSG2	CTP synthase (EC 6.3.4.2) (UTP--ammonia ligase)	GO:0003883; GO:0005524; GO:0006241; GO:0006541; GO:0019856; GO:0042802; GO:0044210	1.1644	1.16447	6.45143	0.0453593	0.230322	At1g30820
G21978	A0A1J3K530	Zinc finger CCCH domain-containing protein 47	GO:0003677; GO:0046872; GO:0051171; GO:0060255; GO:0080090	-2.50764	-2.50863	4.18179	0.0453754	0.230379	At3g55980
G15719	V4LZ84	Flocculation protein FLO11-like	GO:0005875; GO:0009965; GO:0051211; GO:0055028	1.25268	1.25411	2.02812	0.0454125	0.230521	At3g09000
G7032	A0A7J7D0R2	Uncharacterized protein		-1.52439	-1.54216	0.0828563	0.0454114	0.230521	At5g26731
G5275	D7LWH9	Protein kinase domain-containing protein	GO:0004672; GO:0005524; GO:0006468	1.23237	1.2346	1.50754	0.0454257	0.230564	At3g59830
G864	R0GCV3	Disease resistance protein At1g50180	GO:0006952; GO:0043531; GO:0051707	-1.38686	-1.39193	1.64224	0.0454355	0.23059	At1g58807;At1g59124
G12811	Q8VYY6	CDP-diacylglycerol-glycerol-3-phosphate 3-phosphatidyltransferase (Uncharacterized protein At1g19020)	GO:0000302; GO:0006979; GO:0009611; GO:0009617; GO:0071456	-2.09181	-2.11566	-0.417575	0.045451	0.230645	At1g19020
G29506	A0A0D3ABW6	FMN-binding split barrel		1.28576	1.28833	1.54649	0.0454858	0.230798	At1g51560
G19414	R0GQR1	Protein kinase domain-containing protein	GO:0004672; GO:0005524; GO:0006468	1.22772	1.22953	1.94301	0.0455161	0.230928	At1g52540
G15437	none			-1.33596	-1.34191	0.690405	0.0455682	0.231169	NaN
G52749	Q9SKW5	Ethylene-responsive transcription factor ERF055	GO:0000976; GO:0003700; GO:0005634; GO:0006355; GO:0009415; GO:0009873; GO:0043565	-4.53179	-26.0385	-1.26535	0.0456363	0.23149	At1g36060
G5027	W9RJE5	E3 ubiquitin-protein ligase RKP	GO:0000151; GO:0006511; GO:0034450; GO:0046872	-1.18077	-1.18105	4.89434	0.0456438	0.231505	At2g22010
G3097	D6PPT7	AT3G02470-like protein	GO:0004014; GO:0006597; GO:0008295	-1.18074	-1.18078	7.71386	0.0456895	0.231713	At3g02470
G43790	none			-2.67215	-2.88821	-0.949838	0.045697	0.231727	NaN
G19174	A0A0D3CP60	CACTA en-spm transposon protein		1.68097	1.70169	-1.32531	0.0457214	0.231808	At3g17580
G28576	A0A6N2N974	RING-type domain-containing protein	GO:0016020	-1.22825	-1.22881	4.10823	0.0457222	0.231808	At1g18470
G2704	UPI00109EF45F			-1.32547	-1.32915	1.8863	0.0457604	0.231954	At3g07700
G43686	Q9ZT63	Metal tolerance protein 1 (AtMTP1) (ZAT1p) (Zinc transporter ZAT-1) [Cleaved into: Metal tolerance protein 1 short form]	GO:0000325; GO:0005385; GO:0005773; GO:0005774; GO:0005886; GO:0006829; GO:0006882; GO:0016020; GO:0046872; GO:0046873; GO:0071577	-1.14294	-1.14333	4.32284	0.0457572	0.231954	At2g46800
G47451	R0GWQ7	Uncharacterized protein	GO:0006355; GO:0007623	1.41623	1.42083	1.00449	0.0457795	0.232027	At5g06980
G50586	none			-1.51287	-1.52538	0.398263	0.0458157	0.232186	NaN
G24232	A0A392SCC3	Isoleucine-tRNA ligase-like	GO:0004812; GO:0005524; GO:0006418	1.58432	1.5966	-0.197313	0.0458207	0.232188	At5g49030
G28869	UPI001FB0BB00			-2.18032	-2.24765	-0.140441	0.0458971	0.232552	At1g21310
G49315	A0A087G9I1	tRNA_edit domain-containing protein	GO:0002161	1.19767	1.1984	3.16056	0.0459063	0.232574	At4g16510
G22563	A0A1J3GD45	F-box/kelch-repeat protein SKIP6		1.67096	1.7065	-0.33938	0.0459572	0.232809	At5g51250
G25486	Q93VY3	NAC domain-containing protein 72 (ANAC072) (Protein RESPONSIVE TO DESICCATION 26)	GO:0005634; GO:0006355; GO:0043565; GO:1900055; GO:1990841	-1.63669	-1.64305	0.364951	0.0459706	0.23283	At4g27410
G6098	A0A0D3BGU1	WHy domain-containing protein	GO:0009269	1.24899	1.2511	1.62849	0.0459708	0.23283	At3g44380
G17050	A0A6D2HL77	GAF domain-containing protein	GO:0000155; GO:0005783; GO:0010105; GO:0016020; GO:0051740	1.17436	1.17511	3.17523	0.0460102	0.233005	At1g04310
G37050	Q9LV60	Cysteine-rich repeat secretory protein 55	GO:0005576; GO:0099503	-1.24501	-1.2458	3.30916	0.0460279	0.233071	At5g48540
G46856	P59120	Peroxidase 58 (Atperox P58) (EC 1.11.1.7) (ATP42)	GO:0005576; GO:0006979; GO:0020037; GO:0042744; GO:0046872; GO:0140825	-2.77781	-2.82533	-0.11313	0.0460417	0.233118	At5g19880
G30459	A0A5S9WTF8	NHL domain-containing protein	GO:0016020	1.15026	1.1505	4.63107	0.0461121	0.23345	At1g70280
G38267	UPI001036D214			1.38327	1.38856	0.79516	0.0461813	0.233729	At5g02150
G44716	A0A6D2J797	VQ domain-containing protein		-1.33681	-1.33768	3.38405	0.0461726	0.233729	At2g25250
G45316	none			-1.25615	-1.25911	1.59677	0.0461811	0.233729	NaN
G27543	Q9C9M9	Bidirectional sugar transporter SWEET6 (AtSWEET6) (Protein SUGARS WILL EVENTUALLY BE EXPORTED TRANSPORTERS 6)	GO:0005886; GO:0008643; GO:0016020; GO:0051119; GO:0051260	-2.93271	-3.06991	-1.6127	0.0462072	0.233836	At1g66770
G36139	V4KEY1	CLAVATA3/ESR (CLE)-related protein 12-like	GO:0005615	-3.10322	-3.48688	-1.43376	0.0462425	0.233967	At1g73965
G715	A0A6J0M065	Sulfotransferase (EC 2.8.2.-)	GO:0005737; GO:0008146	1.59222	1.61658	-1.22554	0.0462414	0.233967	At3g45070
G10857	A0A8X7V351	Uncharacterized protein		2.75945	2.83628	-1.86183	0.0462604	0.234033	At5g54790
G51135	A0A151TYU9	14 kDa proline-rich protein DC2.15		-4.71822	-25.6819	0.299475	0.0462682	0.234049	At4g12490
G18979	A0A834ZIP7	ADP,ATP carrier protein	GO:0016020	1.67233	1.69261	-0.804703	0.0463349	0.234362	At5g02120
G35895	D7KC52	Transmembrane protein	GO:0016020	-1.33107	-1.33676	0.56279	0.0463564	0.234447	At1g57540
G20504	E4MWI1	mRNA, clone: RTFL01-11-J17	GO:0003700; GO:0005634; GO:0043565	1.97407	1.99606	-0.744354	0.0463668	0.234476	At3g56400
G7090	none			1.36861	1.37343	0.278378	0.0463995	0.234617	NaN
G13917	Q56W90	Uncharacterized protein At1g52160		-1.30267	-1.30768	0.945581	0.0464084	0.234637	At3g16260
G29810	A0A7G2E2H8	(thale cress) hypothetical protein	GO:0000981; GO:0003677; GO:0005634	-2.62255	-2.70815	-1.28423	0.0464129	0.234637	At1g62990
G40828	A0A178UQX0	Protein kinase domain-containing protein	GO:0004714; GO:0005524	-1.19415	-1.19586	2.23194	0.0465056	0.235081	At5g56790
G31462	A0A022RBK8	LRRNT_2 domain-containing protein		1.31359	1.31525	1.79102	0.0465539	0.235302	At3g17640
G7704	V4N6X9	ANK_REP_REGION domain-containing protein		-1.45781	-1.46876	-0.144311	0.0465624	0.235321	At5g14230
G42723	A0A6D2HJQ2	GUB_WAK_bind domain-containing protein	GO:0016020; GO:0030247	1.30441	1.30702	1.10893	0.0465707	0.235339	At3g17350
G13128	A0A8S9GZM2	DUF1338 domain-containing protein		2.05286	2.11082	3.22267	0.0465844	0.235384	At1g27020
G25392	A0A1Z5RB50	PfkB domain-containing protein	GO:0016301; GO:0016310; GO:0016773	1.13445	1.13496	3.67098	0.0465984	0.235431	At4g28706
G16418	none			-1.32692	-1.3338	0.481062	0.0466371	0.235602	At1g68060
G41016	A0A8S0VD57	UPSTREAM OF FLC protein	GO:0031234; GO:0051258; GO:0051302; GO:0090708; GO:2000067	-1.52272	-1.5322	0.243637	0.0466643	0.235715	At5g59790
G36585	A0A199VGD0	BI1-like protein	GO:0016020	1.54763	1.59465	1.23609	0.0466789	0.235741	At1g03070
G45846	R0HHL4	Response regulatory domain-containing protein	GO:0000160; GO:0009736	1.24516	1.2485	2.13705	0.0466784	0.235741	At3g57040
G36818	A0A392QLG4	NBS-containing resistance-like protein	GO:0007165	1.43298	1.44393	-0.108483	0.0466881	0.235764	At1g57830
G20372	none			1.7729	1.80598	-1.34051	0.0467081	0.23584	NaN
G23364	A0A0D3CNG0	Homeobox-leucine zipper protein (HD-ZIP protein) (Homeodomain transcription factor)	GO:0000981; GO:0005634; GO:0043565	-1.85201	-1.89638	-1.42105	0.0467224	0.235875	At1g69780
G47820	V4MKI8	Pentatricopeptide repeat-containing protein	GO:0003729; GO:0009793	1.46243	1.46763	0.51919	0.0467245	0.235875	At4g39620
G28413	A0A178W3P2	aspartate-semialdehyde dehydrogenase (EC 1.2.1.11)	GO:0004073; GO:0009086; GO:0009088; GO:0009089; GO:0009097; GO:0046983; GO:0050661; GO:0051287	1.13049	1.13095	3.57521	0.0467377	0.235918	At1g14810
G7311	Q8RX87	Probable galactinol--sucrose galactosyltransferase 6 (EC 2.4.1.82) (Protein DARK INDUCIBLE 10) (Raffinose synthase 6)	GO:0005975; GO:0047274	1.37375	1.37603	1.90016	0.0467738	0.236076	At5g20250
G42108	D7SNS9	Purple acid phosphatase (EC 3.1.3.2)	GO:0003993; GO:0046872	-1.34008	-1.34546	1.18583	0.0468254	0.236301	At2g32770
G4906	O24600	DNA-directed RNA polymerase 3, chloroplastic (EC 2.7.7.6) (Protein SCABRA 3)	GO:0003677; GO:0003899; GO:0005739; GO:0006390; GO:0009507; GO:0034245	1.14612	1.14679	3.35522	0.046828	0.236301	At2g24120
G8653	A0A7C9ES72	Peroxisomal adenine nucleotide transporter 1	GO:0005347; GO:0005778; GO:0006635; GO:0015217	1.55142	1.56267	-0.162827	0.0469598	0.236942	At3g05290
G2450	none			-1.39394	-1.40008	1.37544	0.0469956	0.237087	NaN
G47951	Q94A43	BES1/BZR1 homolog protein 2	GO:0003677; GO:0003700; GO:0009742	1.18476	1.18643	2.59487	0.046998	0.237087	At1g78700
G22483	A0A2R6R8H9	Protein LURP-one-related like		1.44689	1.44995	1.40492	0.0470281	0.237214	At5g01750
G50443	V4M4S3	U-box domain-containing protein 4-like		-1.36461	-1.37166	0.704594	0.0470698	0.237401	At5g58680
G25827	V4MIS1	AA_permease_C domain-containing protein	GO:0016020; GO:0022857	-1.39261	-1.39565	2.25002	0.0470963	0.23751	At4g21120
G13638	A0A8T1PP75	Transmembrane protein		-1.13588	-1.13606	5.13782	0.0471561	0.237739	NaN
G32105	Q84VW9	Phosphoenolpyruvate carboxylase 3 (AtPPC3) (PEPC 3) (PEPCase 3) (EC 4.1.1.31)	GO:0005829; GO:0006099; GO:0008964; GO:0015977; GO:0015979; GO:0048366	-1.4243	-1.4259	3.42748	0.0471479	0.237739	At3g14940
G50020	D7MMF5	DUF4347 domain-containing protein		1.3952	1.39794	1.00627	0.047154	0.237739	At5g66580
G19702	O22190	Indole-3-acetic acid-amido synthetase GH3.3 (EC 6.3.2.-) (Auxin-responsive GH3-like protein 3) (AtGH3-3)	GO:0005737; GO:0010252; GO:0010279; GO:0016881	2.39893	2.42424	0.723875	0.0471646	0.237757	At2g23170
G11174	D7MSF3	Haloacid dehalogenase-like hydrolase (HAD) superfamily protein		1.16071	1.16116	4.0571	0.0472678	0.238254	At5g59480
G46520	Q93VR3	GDP-mannose 3,5-epimerase (GDP-Man 3,5-epimerase) (EC 5.1.3.18)	GO:0005829; GO:0009536; GO:0019853; GO:0047918; GO:0051287	1.17063	1.17078	5.95407	0.0473659	0.238703	At5g28840
G9171	Q9SUW2	Adenine phosphoribosyltransferase 3 (EC 2.4.2.7)	GO:0003999; GO:0005829; GO:0006166; GO:0006168; GO:0044209	1.13785	1.138	5.71112	0.0473666	0.238703	At4g22570
G48508	A0A6D2KCZ0	Auxin-responsive protein	GO:0005634; GO:0006355; GO:0009734	1.20647	1.2075	2.89853	0.0474019	0.238833	At4g28640
G51160	A0A8B8NBY2	ferredoxin--NADP(+) reductase (EC 1.18.1.2)	GO:0016491	-1.12374	-1.12393	5.13768	0.0473976	0.238833	At1g20020
G23541	A0A6J0KHP0	AAA-ATPase At5g17760-like	GO:0005524; GO:0006950; GO:0016887	-1.61109	-1.63087	-1.04654	0.0474106	0.238852	At5g17760
G36941	UPI000A29E58B			1.17342	1.17451	3.3571	0.0474627	0.23909	At5g43750
G36211	Q84MA9	Inactive leucine-rich repeat receptor-like serine/threonine-protein kinase At1g60630	GO:0004672; GO:0005524; GO:0005886; GO:0006468	1.20952	1.21038	2.70505	0.0474862	0.239184	At1g60630
G959	none			2.4091	2.50244	-1.41385	0.0474998	0.239228	NaN
G49003	A0A6D2L0E2	SHSP domain-containing protein		1.26446	1.26476	4.54851	0.0475078	0.239244	At4g21870
G5128	none			-2.06429	-2.0998	-0.890136	0.0475331	0.239347	NaN
G36137	Q9CA41	At1g68780 (At1g68780/F14K14_11) (RNI-like superfamily protein) (Uncharacterized protein F14K14.11)	GO:0005886	1.32218	1.32768	1.05894	0.047557	0.239443	At1g68780
G35284	A0A1Q3CRS7	HIT domain-containing protein	GO:0047627	-1.1301	-1.13015	6.93714	0.0475847	0.239534	At3g56490
G6687	A0A8X7SA41	Uncharacterized protein		-1.67543	-1.68657	-0.453382	0.0475808	0.239534	At5g44350
G11414	D7MND9	Glutaredoxin domain-containing protein		-1.17905	-1.18023	2.8113	0.0476207	0.239691	At5g63030
G1377	Q9SI61	Amidophosphoribosyltransferase 1, chloroplastic (AtATase1) (PRPP1) (EC 2.4.2.14) (Glutamine phosphoribosylpyrophosphate amidotransferase 1) (AtGPRAT1)	GO:0004044; GO:0005737; GO:0006164; GO:0006189; GO:0006541; GO:0009113; GO:0009505; GO:0009532; GO:0009536; GO:0009570; GO:0046872; GO:0051536	-1.91445	-1.96373	-0.981429	0.0476348	0.239738	At2g16570
G17903	Q9SA22	Probable protein phosphatase 2C 6 (AtPP2C06) (EC 3.1.3.16)	GO:0004722; GO:0017018; GO:0035970; GO:0046872	1.23412	1.23576	2.07131	0.047665	0.239857	At1g16220
G2504	A0A544ZRQ7	60S ribosomal protein L37ae	GO:0003735; GO:0005840; GO:0006412	-1.24909	-1.25113	1.69772	0.0476683	0.239857	At3g10950
G43364	A0A444EUP1	Terpenoid cyclases/protein prenyltransferase alpha-alpha toroid	GO:0005811; GO:0016104; GO:0016866	-1.1531	-1.15344	4.44434	0.0477699	0.240344	At4g15340
G42639	Q8GRT9	Putative acetyl-CoA carboxylase biotin-containing subunit (Single hybrid motif superfamily protein)	GO:0006633; GO:0009507	1.1193	1.11953	4.65645	0.0477926	0.240434	At3g15690
G25691	Q9SUQ0	Uncharacterized protein AT4g23770 (Uncharacterized protein F9D16.240)		1.2382	1.24045	1.67214	0.0478133	0.240514	At4g23770
G45811	A0A565BWU9	Uncharacterized protein		1.8427	1.87452	-0.0807309	0.0478234	0.24054	At3g56360
G10400	R0H9Q1	RNA polymerase II transcriptional coactivator KELP	GO:0003677; GO:0003713; GO:0005634; GO:0060261	-1.62344	-1.64411	-0.613133	0.0478454	0.240614	At4g10920
G39047	D3K5Q7	Anthocyanidin synthase	GO:0016491; GO:0046872	-2.03659	-2.08987	-0.767295	0.0478479	0.240614	At4g22870
G5520	A0A0D2S4X2	Dof-type domain-containing protein	GO:0003677; GO:0003700; GO:0005634	1.34032	1.34515	0.496276	0.0479097	0.2409	At3g55370
G24143	A0A1J3FNU5	non-specific serine/threonine protein kinase (EC 2.7.11.1)	GO:0004674; GO:0005524; GO:0006468	-1.38711	-1.39816	-0.231163	0.0479251	0.240954	At5g28080
G6734	none			1.51228	1.524	-0.353011	0.0479553	0.241081	NaN
G27185	A0A8X7WPJ1	Uncharacterized protein		1.14746	1.14764	5.13858	0.0480017	0.241241	At5g55530
G43629	A0A1S4AY94	protein NETWORKED 3A-like	GO:0003779; GO:0005774	2.02215	2.04442	-0.763335	0.0479968	0.241241	At2g47920
G855	Q42400	Amino acid permease 1 (Amino acid transporter AAP1) (Neutral amino acid transporter II)	GO:0003333; GO:0005313; GO:0005886; GO:0009624; GO:0015171; GO:0015172; GO:0015175; GO:0015180; GO:0015186; GO:0015193; GO:0015194; GO:0015293; GO:0015800; GO:0015804; GO:0015808; GO:0016020; GO:0043090; GO:0098712	-1.25955	-1.26034	3.57094	0.0480016	0.241241	At1g58360
G17917	none			-1.18665	-1.18879	3.8364	0.0480122	0.241269	NaN
G26395	A0A6J0N708	phenolic glucoside malonyltransferase 1-like		1.23154	1.23351	2.27044	0.0480893	0.241632	At5g39090
G17280	Q38804	Metallothionein-like protein 1C (MT-1C)	GO:0005507; GO:0022626; GO:0046688	-2.22952	-2.2337	2.09101	0.0481604	0.241965	At1g07610
G1964	M4E0R1	Transmembrane protein	GO:0016020	1.61268	1.62181	0.023204	0.0481705	0.241991	At3g18800
G24696	Q93ZY2	Rop guanine nucleotide exchange factor 1 (AtRopGEF1) (Kinase partner protein-like) (KPP-like) (Rho of plants guanine nucleotide exchange factor 1)	GO:0005085; GO:0005829; GO:0005886; GO:0009860; GO:0016324; GO:0080092; GO:2000012; GO:2001108	1.13615	1.13646	4.29108	0.0482801	0.242517	At4g38430
G33821	A0A6A4R8N8	CASP-like protein	GO:0016020	1.53764	1.55647	-0.996639	0.0483294	0.24274	At2g38480
G48918	UPI0005398860			1.25189	1.25405	1.62625	0.0483541	0.242839	At3g45860
G6258	none			-1.14431	-1.14525	2.95843	0.0483658	0.242874	NaN
G109	none			-1.48804	-1.49866	-0.167715	0.0484038	0.24304	NaN
G13739	A0A2P6QZU2	Putative ribosomal protein L18	GO:0003735; GO:0005737; GO:0005840; GO:0006412; GO:0019843; GO:1990904	1.15886	1.15931	3.55811	0.0484548	0.243271	At1g48350
G20094	R0G1A4	poly(ADP-ribose) glycohydrolase (EC 3.2.1.143)	GO:0004649; GO:0005975; GO:0006282	-1.27354	-1.27908	0.765923	0.048471	0.24331	At2g31865
G42962	Q9LIG0	Clavaminate synthase-like protein At3g21360 (EC 1.-.-.-)	GO:0005634; GO:0005829; GO:0016491; GO:0046872	1.18646	1.18729	3.21188	0.0484725	0.24331	At3g21360
G13186	A0A8T2CG01	DUF1639 family protein		-1.22644	-1.22736	3.29346	0.0484868	0.243349	At1g25370
G45199	V4K4Y1	UPF0301 protein		1.14134	1.1416	4.76395	0.0484899	0.243349	At3g29240
G11680	UPI000CED779C			-2.72069	-2.92701	-1.10257	0.048495	0.243349	At5g66985
G34644	R0FRU3	Transcription factor MYB98-like		-4.96823	-25.3486	-1.56899	0.0485544	0.24361	At3g27785
G9995	A0A1J3IIH2	FERM domain-containing protein		1.32658	1.32683	4.66275	0.0485567	0.24361	At1g35353
G52586	A0A078JSG2	CTP synthase (EC 6.3.4.2) (UTP--ammonia ligase)	GO:0003883; GO:0005524; GO:0006241; GO:0006541; GO:0019856; GO:0042802; GO:0044210	-1.22357	-1.22362	7.73375	0.048617	0.243888	At1g30820
G8358	Q9LZ99	Expansin-A9 (AtEXPA9) (Alpha-expansin-9) (At-EXP9) (AtEx9) (Ath-ExpAlpha-1.10)	GO:0005576; GO:0009653; GO:0009664; GO:0016020	1.52996	1.53689	0.26564	0.0486499	0.244028	At5g02260
G6200	UPI000CD9F12C			1.17758	1.17818	3.40757	0.04872	0.244355	At3g28460
G39038	A0A087GG36	Protein ODORANT1-like	GO:0000976; GO:0003700; GO:0005634; GO:0009094; GO:0045893; GO:1901141; GO:2000652	2.69183	3.29264	2.41318	0.0487824	0.244643	At4g22680
G33483	A0A1Q3BW17	Zf-CCCH domain-containing protein	GO:0003677; GO:0046872	1.1927	1.19412	2.62341	0.0487971	0.244692	At2g32930
G47711	UPI00053B61FB			-1.39648	-1.39979	3.68476	0.0488176	0.24477	At5g01840
G44315	A0A0D3GGH0	NAD(P)-bd_dom domain-containing protein		1.37913	1.38421	1.65429	0.0488414	0.24484	At2g34460
G47408	V4N5K4	Alpha-galactosidase (EC 3.2.1.22) (Melibiase)	GO:0005975; GO:0009505; GO:0009620; GO:0009911; GO:0009965; GO:0048046; GO:0052692	1.17582	1.17653	2.97303	0.0488401	0.24484	At5g08370
G16439	Q8LG58	Probable xyloglucan endotransglucosylase/hydrolase protein 16 (At-XTH16) (XTH-16) (EC 2.4.1.207)	GO:0004553; GO:0010411; GO:0016762; GO:0030247; GO:0042546; GO:0048046; GO:0071555	-1.40768	-1.40904	2.36694	0.0488512	0.244864	At3g23730
G48748	A0A6D2L764	Cytochrome b561 domain-containing protein	GO:0016020; GO:0016491	1.47839	1.48817	-0.141701	0.0490129	0.2456	At4g25570
G5775	Q9SD11	Protein IQ-DOMAIN 20 (AtIQD20)	GO:0005516; GO:0005730; GO:0005886; GO:0051592	1.67127	1.69516	-0.815125	0.0490129	0.2456	At3g51380
G907	V4KPX2	RING-type domain-containing protein	GO:0046872	1.48847	1.49966	0.141027	0.0490081	0.2456	At1g10650
G46684	Q9MBA2	Septum site-determining protein minD homolog, chloroplastic (AtMinD1) (Protein ACCUMULATION AND REPLICATION OF CHLOROPLASTS 11) (Septum site-determining protein MinD1)	GO:0005524; GO:0005829; GO:0009507; GO:0009570; GO:0009706; GO:0009898; GO:0009941; GO:0010020; GO:0016887; GO:0030899; GO:0042802; GO:0042803; GO:0051782	1.18149	1.18233	2.83357	0.0490598	0.24581	At5g24020
G21789	Q9SCP7	Nicotinate N-methyltransferase 1 (AtNANMT1) (EC 2.1.1.7)	GO:0005829; GO:0008168; GO:0008171; GO:0008757; GO:0008938; GO:0019438; GO:0032259; GO:0046983; GO:1901847	-1.30004	-1.30107	2.49578	0.0490721	0.245847	At3g53140
G13290	V4KRV5	Miraculin-like	GO:0004866	1.38191	1.38901	0.0993015	0.0491236	0.24608	At1g73325
G40477	A0A565C408	HMA domain-containing protein	GO:0046872	1.32246	1.32449	1.91021	0.0491555	0.246215	At5g50740
G15760	A0A087H8B4	RING-type E3 ubiquitin transferase (EC 2.3.2.27)	GO:0005886; GO:0046872; GO:0061630; GO:0080144; GO:1901527	-1.18909	-1.1899	3.48417	0.0491903	0.246364	At5g03200
G14860	A0A8T2BS51	Transmembrane protein		1.50735	1.51897	-0.314314	0.0492601	0.246689	At1g70895
G39301	Q8GZA8	Protein ULTRAPETALA 1	GO:0003677; GO:0005634; GO:0005829; GO:0009909; GO:0009910; GO:0046872; GO:1901000; GO:1905435	-1.55044	-1.55882	0.0806718	0.0493003	0.24684	At4g28190
G52995	Q9XJ35	ATP-dependent Clp protease proteolytic subunit-related protein 1, chloroplastic (ClpR1) (Protein SUPPRESSOR OF VARIEGATION 2) (nClpP5)	GO:0003723; GO:0004176; GO:0004252; GO:0005634; GO:0006364; GO:0006396; GO:0006515; GO:0009368; GO:0009507; GO:0009532; GO:0009534; GO:0009570; GO:0009658; GO:0009840; GO:0009941; GO:0051117	1.14575	1.14601	4.65199	0.0493001	0.24684	At1g49970
G47598	A0A392QEQ3	Serine/threonine-protein kinase CTR1-like	GO:0016301; GO:0016310	-1.13117	-1.13123	6.92103	0.0493684	0.247156	At5g03730
G20187	V4M6X7	Protein SCAR (Protein WAVE)	GO:0003785; GO:0005737; GO:0005856; GO:0016020; GO:0030036; GO:0051127; GO:0071944	1.20336	1.20419	4.89377	0.0493807	0.247193	At2g34150
G29343	none			-1.30756	-1.31014	1.79631	0.0495649	0.24809	NaN
G13900	Q8RXG3	Mitogen-activated protein kinase kinase 5 (AtMAP2Kalpha) (AtMEK5) (AtMKK5) (MAP kinase kinase 5) (EC 2.7.12.2)	GO:0004674; GO:0004708; GO:0004713; GO:0005524; GO:0005737; GO:0009626; GO:0009738; GO:0010082; GO:0010227; GO:0010229; GO:0010365; GO:0051301; GO:0051510; GO:0090333; GO:0098542; GO:0106310	-1.24829	-1.25059	1.84526	0.0495836	0.248158	At3g21220
G44531	O64731	Mitochondrial substrate carrier family protein (Putative mitochondrial carrier protein)	GO:0005381; GO:0005739; GO:0015093; GO:0031966; GO:0045333; GO:0048250; GO:0055072	1.33584	1.34164	0.493529	0.0497004	0.248718	At2g30160
G17501	R0IJG3	60S ribosomal protein L6		1.27237	1.27596	1.65225	0.0497343	0.248862	At1g10530
G31810	none			1.8807	1.91812	-0.931468	0.0497782	0.249057	NaN
G12865	A0A0D3DQH9	ER lumen protein-retaining receptor C28H8.4	GO:0005789; GO:0006621; GO:0015031; GO:0046923	1.12839	1.12916	4.89413	0.0498162	0.249222	At1g19970
G11710	none			1.42182	1.4309	0.242175	0.0498612	0.249422	NaN
G54	UPI00053A127D			-1.26568	-1.26783	2.29339	0.0498797	0.249489	At1g80610
G45510	A0A2N9HJ34	AAA domain-containing protein	GO:0005524; GO:0006950; GO:0016887	1.40305	1.40812	1.15845	0.0498989	0.24956	At3g50940
G12724	R0IFF9	LEA_2 domain-containing protein	GO:0016020	-1.18874	-1.18889	6.4901	0.0499283	0.249672	At1g17620
G51934	Q9M9S1	F14L17.20 protein (Glyoxal oxidase-related protein)	GO:0016020	1.15531	1.15549	4.86016	0.0499315	0.249672	At1g14430
G8133	A0A8S9KT42	Zf-LSD1 domain-containing protein		1.16326	1.16449	2.77079	0.0500225	0.250102	At5g06270
G19140	A0A565ATF1	PPPDE domain-containing protein	GO:0008233	1.17487	1.17589	2.32209	0.0500315	0.250122	At1g47740
G37133	A0A8S2AWA3	Genome assembly, chromosome: 6		1.21474	1.21615	2.46248	0.0500787	0.250333	At3g22460
G40586	A0A078ISN1	BnaA10g28460D protein		-1.51732	-1.52116	3.18062	0.0501583	0.250706	At5g52750
G15216	V4KC41	F-box domain-containing protein	GO:0009736; GO:0010540; GO:0010541	1.19464	1.19554	4.0805	0.0501907	0.250842	At1g78100
G40287	O82485	Oligopeptide transporter 7 (AtOPT7)	GO:0005886; GO:0015031; GO:0016020; GO:0035673	1.21737	1.21889	4.47637	0.0502251	0.250988	At4g10770
G7256	A0A8K0MVG9	Putative Rhodanese-like/PpiC domain-containing protein 12, chloroplastic		-1.73797	-1.77564	-1.06724	0.0502898	0.251287	At5g19370
G38193	W8TIX8	Heat shock transcription factor	GO:0003700; GO:0005634; GO:0043565	-1.70556	-1.74257	-1.0465	0.0503284	0.251454	At2g41690
G11002	R0EW98	Hydroxyproline-rich glycoprotein family protein	GO:0016020	-1.16388	-1.16445	3.82407	0.0504204	0.251888	At5g57070
G32507	D7L5K0	Uncharacterized protein	GO:0005635; GO:0016020	1.25581	1.25753	2.08607	0.0504492	0.252007	At3g06600
G33745	Q58FZ0	Protein SODIUM POTASSIUM ROOT DEFECTIVE 2 (NaKR2) (Heavy metal-associated plant protein 3) (AtHPP03)	GO:0046872	2.01282	2.06134	-1.57231	0.0504897	0.252184	At2g37390
G22394	UPI000900FD1E			1.54637	1.54892	2.80895	0.0505129	0.252274	At4g27830
G49359	M4D8D7	AB hydrolase-1 domain-containing protein	GO:0016787	-1.13491	-1.13519	5.20012	0.0505196	0.252282	At3g05600
G45392	A0A2P2JHX6	DNA-(apurinic or apyrimidinic site) endonuclease (EC 3.1.-.-)	GO:0004518; GO:0006281; GO:0016829; GO:0046872	-1.37015	-1.37615	0.601144	0.0505585	0.252451	At3g48425
G8841	none			-1.99199	-2.03943	-1.12338	0.0505693	0.252479	NaN
G42630	A0A078G904	Histone H2A	GO:0000786; GO:0003677; GO:0005634; GO:0030527; GO:0046982	1.17559	1.17634	2.84884	0.0505968	0.252591	At1g52740
G50184	UPI00053C294E			-1.18361	-1.18502	1.94372	0.0506176	0.25267	At5g64330
G31749	V4LYT2	B box-type domain-containing protein	GO:0000976; GO:0007623; GO:0008270; GO:0009909; GO:0010224	1.49552	1.51526	-0.47632	0.0506285	0.252698	At3g21890
G1647	Q94A57	Protein PHR1-LIKE 2 (Myb family transcription factor PHL2)	GO:0000976; GO:0003700; GO:0005634; GO:0006355; GO:0010628; GO:0016036; GO:0043565	1.13647	1.13693	3.57244	0.0506457	0.252759	At3g24120
G16285	none			2.68296	2.99957	-0.845781	0.0506728	0.252863	NaN
G24181	none			-2.53948	-2.65471	-0.993813	0.0506768	0.252863	NaN
G27429	none			1.2557	1.25906	1.13818	0.0507207	0.253057	NaN
G5525	Q94AL3	NAD(P)-binding Rossmann-fold superfamily protein (Putative oxidoreductase)	GO:0005777; GO:0016491	-1.26256	-1.26583	1.17511	0.0507303	0.253079	At3g55290
G9558	Q9M099	Serine carboxypeptidase 24 (EC 3.4.16.6) (Bri1 suppressor 1) (Carboxypeptidase D) (Serine carboxypeptidase II) [Cleaved into: Serine carboxypeptidase 24 chain A (Serine carboxypeptidase II chain A); Serine carboxypeptidase 24 chain B (Serine carboxypeptidase II chain B)]	GO:0004185; GO:0005615; GO:0006508; GO:0009742	1.81206	1.83933	-1.49496	0.0507528	0.253166	At4g30610
G29769	Q9CAN4	F-box protein PP2-A11 (Protein PHLOEM PROTEIN 2-LIKE A11) (AtPP2-A11) (SKP1-interacting partner 10)	GO:0005634; GO:0016567; GO:0030246; GO:0071456	-1.32463	-1.32689	2.1814	0.0507815	0.253284	At1g63090
G44714	none			-1.46833	-1.48085	-0.0445883	0.0508086	0.253393	NaN
G12390	A0A6D2JDP1	Glycine-rich protein 5-like		1.16865	1.16928	2.95462	0.0508605	0.253627	At1g11850
G13206	none			-1.48165	-1.49349	0.407734	0.050925	0.253893	NaN
G24298	none			1.40378	1.40921	0.12246	0.0509227	0.253893	NaN
G25979	O23614	Carboxyl-terminal-processing peptidase 2, chloroplastic (EC 3.4.21.102) (D1 C-terminal processing protease 2) (Photosystem II D1 protein processing peptidase 2)	GO:0004175; GO:0004252; GO:0005739; GO:0006508; GO:0008233; GO:0009543; GO:0009579; GO:0031977	1.18781	1.18861	3.3183	0.0509293	0.253893	At4g17740
G27508	W1P1P0	Neprosin domain-containing protein		-1.19304	-1.19393	3.28699	0.050989	0.254165	At2g47010
G419	D7KR31	Ovule protein		1.5822	1.59988	-1.20217	0.0510051	0.25422	At1g72720
G45421	Q9SMT7	Oxalate--CoA ligase (EC 6.2.1.8) (4-coumarate--CoA ligase isoform 8) (At4CL8) (4-coumarate--CoA ligase-like 10) (Acyl-activating enzyme 3) (Adenosine monophosphate binding protein 3) (AtMPBP3) (Oxalyl-CoA synthetase)	GO:0005524; GO:0005737; GO:0005829; GO:0006631; GO:0009506; GO:0009507; GO:0009570; GO:0010030; GO:0010214; GO:0031956; GO:0033611; GO:0048046; GO:0050203; GO:0050832	-1.20583	-1.20632	4.13916	0.0510297	0.254317	At3g48990
G377	A0A6J5UDX4	PPR_long domain-containing protein		1.23379	1.23543	2.1675	0.051175	0.255015	At1g73710
G33932	Q9XEE6	Zinc finger CCCH domain-containing protein 29 (AtC3H29) (AtSZF2)	GO:0003677; GO:0003700; GO:0005634; GO:0006355; GO:0009409; GO:0046872; GO:0050832; GO:0071456	-1.8739	-1.87443	4.47803	0.0513107	0.255666	At2g40140
G12946	A0A1U7ZIT9	thioredoxin-dependent peroxiredoxin (EC 1.11.1.24)	GO:0140824	1.50901	1.51555	0.3665	0.0513584	0.255878	At1g21350
G46428	none			1.31276	1.31578	1.12823	0.0514376	0.256246	NaN
G16778	A0A178VX09	Transcription factor bHLH family		-1.21612	-1.21829	2.06255	0.0514481	0.256256	At2g20100
G33884	R0FZZ4	Membrane lipoprotein	GO:0016020	-1.25645	-1.25987	0.78958	0.0514499	0.256256	At2g39560
G46128	Q9LY74	2-methyl-6-phytyl-1,4-hydroquinone methyltransferase, chloroplastic (EC 2.1.1.295) (37 kDa inner envelope membrane protein) (E37) (MPBQ/MSBQ methyltransferase) (Protein ALBINO OR PALE GREEN MUTANT 1) (Protein INNER ENVELOPE PROTEIN 37) (Protein VITAMIN E DEFECTIVE 3)	GO:0005829; GO:0008757; GO:0009507; GO:0009536; GO:0009706; GO:0009941; GO:0010189; GO:0010236; GO:0032259; GO:0051741; GO:0051742; GO:0102550	1.22646	1.22656	6.01787	0.0515301	0.25663	At3g63410
G53014	A0A438BS52	Protein FAR1-related sequence 12		1.56595	1.57769	-0.363658	0.0515476	0.256691	At4g12850
G16256	A0A5B6YHN9	Putative synaptotagmin-2	GO:0006869; GO:0008289; GO:0016020	1.73525	1.73771	3.54192	0.0515655	0.256754	At1g50260
G25314	R0H0P9	Peroxidase (EC 1.11.1.7)	GO:0005576; GO:0005773; GO:0006979; GO:0020037; GO:0042744; GO:0046872; GO:0140825	-2.39243	-2.46325	-1.03564	0.0516381	0.257064	At4g30170
G36173	F4I248	CSC1-like protein At1g69450	GO:0005227; GO:0005886	-1.277	-1.28312	1.57663	0.0516331	0.257064	At1g69450
G25715	D7MDU5	Fe2OG dioxygenase domain-containing protein	GO:0016491; GO:0046872	-1.3981	-1.40211	1.01013	0.0516624	0.257159	At4g23340
G24046	A0A438EXF6	Solute carrier family 25 member 44	GO:0016020; GO:0055085	2.32627	2.46752	-1.24846	0.0517198	0.257419	At5g26200
G22817	A0A0D3AZZ9	LEA_2 domain-containing protein	GO:0016020; GO:0098542	-1.47804	-1.47849	4.79119	0.0517256	0.257422	At5g06320
G8834	B3VV68	Chloroplast photosystem II reaction center protein	GO:0005509; GO:0009654; GO:0015979; GO:0019898	1.88727	1.92383	-0.829866	0.0517433	0.257484	At4g15510
G36260	A0A1J3DSW0	Oligopeptide transporter 2	GO:0015031; GO:0016020; GO:0035673	-2.48126	-2.5285	-1.09668	0.051762	0.257552	At4g10770
G46758	none			1.63032	1.66301	-0.872992	0.0518002	0.257716	At5g22420
G23223	A0A565CLB7	Peptidyl-prolyl cis-trans isomerase (PPIase) (EC 5.2.1.8)	GO:0000413; GO:0003755; GO:0006457	1.12696	1.12718	4.94281	0.0518518	0.257946	At5g13120
G1046	F4I3P9	UDP-N-acetylmuramoyl-L-alanyl-D-glutamate--2,6-diaminopimelate ligase MurE homolog, chloroplastic (AtMurE) (Protein ALBINO OR PALE-GREEN 13) (Protein PIGMENT DEFECTIVE EMBRYO 316)	GO:0005524; GO:0008360; GO:0009058; GO:0009507; GO:0009658; GO:0010020; GO:0016881; GO:0042644; GO:0051301	1.26709	1.26904	1.67235	0.0520059	0.258661	At1g63680
G46948	R0FHC0	3-oxoacyl-[acyl-carrier-protein] reductase	GO:0016491	-1.50005	-1.52328	-1.00462	0.0520032	0.258661	At3g03980
G36380	UPI0009011514			1.98025	1.99957	-0.350401	0.0520453	0.258831	At1g07500
G28824	Q8H1Y0	Pyruvate dehydrogenase E1 component subunit alpha-2, mitochondrial (PDHE1-A) (EC 1.2.4.1) (Protein IAA-CONJUGATE-RESISTANT 4)	GO:0004739; GO:0005634; GO:0005739; GO:0005759; GO:0005829; GO:0006086; GO:0006096; GO:0008270; GO:0050897	-1.15636	-1.15647	5.73135	0.0520569	0.258863	At1g24180
G19791	none			-1.19932	-1.20117	2.72193	0.0520711	0.258907	NaN
G29402	UPI0003D7300F			-1.27016	-1.2725	1.99606	0.0521096	0.259021	At3g27740
G35067	A0A3P5Y523	MATH domain-containing protein		-1.41309	-1.42432	-0.242757	0.0521073	0.259021	At3g51960
G6791	A0A7C9CKS2	Abscisic acid receptor PYL4		1.4771	1.49142	-0.0460795	0.0521081	0.259021	At2g40330
G20368	O80437	Glycerol-3-phosphate 2-O-acyltransferase 6 (AtGPAT6) (EC 2.3.1.198) (Glycerol-3-phosphate acyltransferase 6)	GO:0008654; GO:0009908; GO:0010143; GO:0016020; GO:0016791; GO:0090447; GO:0102419	1.18233	1.18294	5.05162	0.0521857	0.259373	At2g38110
G1754	D7L1M1	Ovule protein	GO:0005634	-1.2236	-1.22403	4.4348	0.0522286	0.25956	At2g32190
G25891	Q949P1	Abscisic acid 8'-hydroxylase 1 (ABA 8'-hydroxylase 1) (EC 1.14.14.137) (Cytochrome P450 707A1)	GO:0004497; GO:0005506; GO:0009687; GO:0010295; GO:0016020; GO:0016125; GO:0016491; GO:0016709; GO:0020037; GO:0046345	1.53505	1.54939	-0.515545	0.0523187	0.259982	At4g19230
G14783	Q766C0	AGAMOUS-like 94 (MADS-box protein)	GO:0000981; GO:0000987; GO:0003700; GO:0005634; GO:0045944; GO:0046983	-1.48236	-1.49707	0.510309	0.0523507	0.260115	At1g69540
G49356	UPI00053ACA87			1.45118	1.46453	0.234833	0.0523559	0.260115	At4g16008
G13757	A0A8T2CK03	GH3 family		2.20281	2.29863	-1.61559	0.0523642	0.26013	At1g48690
G33067	A0A6D2HT81	Senescence regulator S40		-1.25191	-1.25485	1.75661	0.0523729	0.260147	At2g28400
G39343	V4MGD5	RING-type domain-containing protein	GO:0004842; GO:0016020	-2.51712	-2.73967	-0.976842	0.0524113	0.260311	At4g28890
G49121	V4LXM8	UPF0114 protein	GO:0016020	1.1972	1.19831	2.95521	0.0524165	0.260311	At4g19390
G51872	A0A087HN86	ROTUNDIFOLIA like 8	GO:0005886; GO:0008285; GO:0048367	1.4206	1.42879	0.758963	0.0524991	0.260695	At1g13245
G841	Q9C6F8	At1g58070 (Uncharacterized protein At1g58070) (Uncharacterized protein T15M6.8) (WEB family protein)	GO:0005829; GO:0005886; GO:0009903; GO:0009904; GO:0051015	1.51133	1.51623	0.849578	0.0525946	0.261144	At1g58070
G14197	A0A7C9CST2	EFG_C domain-containing protein	GO:0005525	1.36694	1.37405	0.252171	0.0526339	0.261313	At1g62750
G1839	A0A1J3HMN2	Serine/threonine-protein kinase UCNL	GO:0004674; GO:0005524; GO:0006468	1.23694	1.23937	1.92685	0.0527351	0.261789	At1g51170
G33631	none			1.16989	1.17066	2.81941	0.052808	0.262106	NaN
G41392	A0A0D3BEK1	Succinate dehydrogenase assembly factor 4, mitochondrial	GO:0005739; GO:0006099; GO:0034553	-1.13881	-1.13897	5.44924	0.0528097	0.262106	At5g67490
G4995	A0A7N0T6C9	PFK domain-containing protein	GO:0003872; GO:0006002; GO:0046872	-1.12635	-1.12651	5.54852	0.0528327	0.262194	At2g22480
G6590	Q6DBD7	Alkaline ceramidase TOD1 (EC 3.5.1.23) (Protein TURGOR REGULATION DEFECT 1)	GO:0005794; GO:0009737; GO:0009860; GO:0009992; GO:0010118; GO:0016020; GO:0071633; GO:0090406; GO:1902456	1.44156	1.45221	-0.0066714	0.052889	0.262421	At5g46220
G856	none			2.42544	2.5025	-0.842601	0.0528859	0.262421	NaN
G6731	D7MP59	DIOX_N domain-containing protein		1.66739	1.6931	-0.576677	0.0529133	0.262515	At5g59540
G15098	A0A6M2EII6	ER lumen protein-retaining receptor	GO:0005789; GO:0006621; GO:0015031; GO:0046923	-1.15038	-1.15091	3.54241	0.0529238	0.262541	At1g75760
G27792	A0A444EEP9	Beta-amylase (EC 3.2.1.2)	GO:0000272; GO:0016161; GO:0102229	-1.32463	-1.329	0.867998	0.0529876	0.262831	At4g00490
G32935	A0A6J0LFP1	BEL1-like homeodomain protein 4	GO:0003677; GO:0005634; GO:0006355	1.46419	1.48419	-0.50789	0.0530144	0.262938	At2g23760
G11628	M4F9S2	DUF4228 domain protein		1.12082	1.12122	4.69223	0.0530538	0.263107	At5g67620
G17696	none			-1.70205	-1.74887	-0.782668	0.0531692	0.263607	NaN
G52748	Q67XC9	Probable trehalose-phosphate phosphatase D (AtTPPD) (EC 3.1.3.12) (Trehalose 6-phosphate phosphatase)	GO:0004805; GO:0005992; GO:0006970; GO:0006979; GO:0009507; GO:0009651; GO:0015927	-1.57133	-1.58498	0.160537	0.0531664	0.263607	At1g35910
G8166	P32068	Anthranilate synthase alpha subunit 1, chloroplastic (EC 4.1.3.27) (Anthranilate synthase component 1-1) (Anthranilate synthase component I-1) (Protein A-METHYL TRYPTOPHAN RESISTANT 1) (Protein JASMONATE-INDUCED DEFECTIVE LATERAL ROOT 1) (Protein TRYPTOPHAN BIOSYNTHESIS 5) (Protein WEAK ETHYLENE INSENSITIVE 2)	GO:0000162; GO:0004049; GO:0009507; GO:0010600; GO:0046872	-1.30973	-1.31032	3.76299	0.0531706	0.263607	At5g05730
G38995	V4MQ42	Transmembrane protein	GO:0016020	-1.25521	-1.25677	2.65971	0.0531822	0.263638	At4g21740
G25305	A0A2H5MYH7	XET_C domain-containing protein	GO:0004553; GO:0006073; GO:0016762; GO:0048046	-1.65734	-1.65825	4.99087	0.0531942	0.263671	At4g30270
G20500	O22873	bZIP transcription factor 18 (AtbZIP18) (bZIP protein 18)	GO:0000976; GO:0003700; GO:0005634; GO:0005654; GO:0005737; GO:0031490; GO:0043621; GO:0048471	1.44555	1.44981	0.728822	0.0532178	0.26376	At2g40620
G36600	A0A7J7CFK7	Beta-glucosidase 11-like isoform X2	GO:0004553; GO:0005975	1.34628	1.35141	1.00242	0.0532228	0.26376	At1g60260
G36259	UPI0020093E36			-1.65514	-1.68609	-1.23333	0.0532535	0.263886	At1g09950
G26990	D7MSE5	PGR5-like protein 1B, chloroplastic	GO:0009535; GO:0009773; GO:0016730	1.24701	1.24997	1.92264	0.0532787	0.263984	At5g59400
G50799	A0A6D2J6D4	HMA domain-containing protein		-1.35954	-1.36409	0.807036	0.0532896	0.264012	At5g52740
G45853	UPI001CC808B0			-1.3703	-1.37155	2.68032	0.0533133	0.264103	At3g57150
G23352	A0A6N2MA75	HMA domain-containing protein	GO:0046872	1.39925	1.40573	0.351939	0.053363	0.264323	At5g14910
G22853	R0FFP8	LRRNT_2 domain-containing protein		1.26083	1.26124	4.34499	0.0534489	0.264722	At5g12940
G20271	D7LIN2	Transcription repressor (Ovate family protein)	GO:0005634; GO:0045892	1.72454	1.75129	-0.846308	0.053482	0.264859	At2g36050
G26992	none			-1.6266	-1.64375	-0.199879	0.0534939	0.264892	NaN
G30032	Q9FXA8	Alkaline/neutral invertase A, mitochondrial (A/N-INVA) (EC 3.2.1.26)	GO:0004575; GO:0005739; GO:0005987; GO:0033926; GO:0042542; GO:0048364	1.11379	1.11411	4.31346	0.0535136	0.264962	At1g56560
G46833	A0A1J3JTZ7	ELM2 domain-containing protein		1.50656	1.52246	-0.643824	0.053636	0.265542	At5g20360
G43192	none			5.61273	49.9286	-1.34263	0.0537076	0.26587	NaN
G10474	A0A5N5HZQ7	Isoamylase 3	GO:0005975	-1.16204	-1.16215	6.23924	0.0537183	0.265891	At4g09020
G8442	A0A6J0N9F9	uncharacterized protein LOC108851864		1.22985	1.23042	3.44196	0.0537226	0.265891	At5g42070
G34269	UPI000539DD8E			1.11307	1.11336	4.58659	0.0537807	0.266152	At2g45740
G33686	A0A540NM71	THAP-type domain-containing protein	GO:0019104; GO:0035514; GO:0080111	1.21693	1.21796	2.63944	0.053891	0.266671	At4g34060
G14833	none			1.46146	1.47355	-0.6412	0.0539122	0.266726	NaN
G4628	A0A5N6NCY1	DUF4413 domain-containing protein		1.25782	1.26049	1.64006	0.0539128	0.266726	At3g42170
G3565	H9VQ51	Pectinesterase (EC 3.1.1.11)	GO:0030599; GO:0042545; GO:0045330; GO:0045490	-1.5309	-1.54324	-0.405735	0.0539219	0.266744	At1g44980
G24038	D7LZN7	ATOSM34		1.54565	1.55432	-0.0545594	0.0539444	0.266829	At1g75040
G52008	UPI000539991A			-1.37811	-1.38484	0.391055	0.0539861	0.267008	At1g15760
G21381	P53497	Actin-12 (EC 3.6.4.-)	GO:0005200; GO:0005524; GO:0005739; GO:0005829; GO:0005856; GO:0009570; GO:0009941; GO:0016787	1.76672	1.78467	-1.10797	0.0540466	0.267281	At3g46520
G25693	Q9SUQ2	Ethylene-responsive transcription factor CRF2 (Protein CYTOKININ RESPONSE FACTOR 2)	GO:0000976; GO:0003700; GO:0005634; GO:0005737; GO:0009736; GO:0009873; GO:0042802; GO:0048364; GO:0048825	2.01961	2.04864	-0.953751	0.0540568	0.267305	At4g23750
G45728	Q2LAM5	Aquaporin protein	GO:0015267; GO:0016020	1.16854	1.16876	4.4374	0.0541579	0.267778	At3g54820
G29198	D7KID9	Avr9/Cf-9 rapidly elicited protein		-1.47691	-1.49577	-0.498764	0.0542475	0.268194	At1g32928
G51357	UPI000C1CEFE9			1.15635	1.15642	6.5733	0.0542747	0.268302	At4g00400
G49734	A0A0D3CKC2	MSP domain-containing protein		-1.24087	-1.24552	1.09447	0.0542935	0.268368	At5g37480
G11632	A0A1J3JJU8	MYB transcription factor	GO:0000786; GO:0003691; GO:0005730; GO:0006334	1.11653	1.11702	3.72997	0.0543639	0.268689	At3g49850
G11288	A0A2N9EQ86	Transmembrane protein	GO:0016020	-1.56258	-1.56805	3.40345	0.0544486	0.269081	At5g61340
G39361	D7MD42	Zinc finger (CCCH-type) family protein	GO:0005886; GO:0006355; GO:0046872	-1.18478	-1.18599	2.89206	0.0544852	0.269235	At4g29190
G29223	A0A392PFW9	Putative VAMP-like protein	GO:0016020	1.51346	1.52497	-0.590803	0.0545818	0.269686	At4g10170
G43068	V4LYA7	Phosphate transporter PHO1	GO:0000822; GO:0005802; GO:0005886; GO:0006799; GO:0015114; GO:0016036; GO:0048016	-1.9886	-2.02544	0.370082	0.0546184	0.269839	At3g23430
G50783	A0A6P5ZEQ9	phosphoenolpyruvate carboxylase 2-like isoform X3	GO:0006099; GO:0008964; GO:0015977	-1.28752	-1.29236	1.06142	0.0546615	0.270025	At3g42628
G24827	A0A0D3DI70	Glycosyltransferase 7	GO:0000139; GO:0008378	-1.78313	-1.83476	0.357592	0.0547337	0.270355	At4g37690
G45970	none			-1.47248	-1.49415	-0.882193	0.0547582	0.270449	NaN
G11712	D7MMF5	DUF4347 domain-containing protein		1.26744	1.26837	2.60117	0.0547967	0.270578	At5g66580
G19441	O64957	Uncharacterized protein SEN5		-1.40161	-1.40249	3.20624	0.0547998	0.270578	At3g15450
G22747	A0A392QNT8	peroxidase (EC 1.11.1.7)	GO:0006979; GO:0020037; GO:0046872; GO:0140825	-1.46346	-1.46487	3.68459	0.0548007	0.270578	At5g05340
G36063	A0A0B2SM17	YqaJ domain-containing protein		1.17518	1.17642	2.48511	0.0548153	0.270623	At1g67660
G7809	A0A8J4QDZ9	DIOX_N domain-containing protein		1.34322	1.34877	0.653898	0.0548721	0.270876	At3g61400
G12683	Q9FZ47	ACT domain-containing protein ACR11 (Protein ACT DOMAIN REPEATS 11)	GO:0005634; GO:0009409; GO:0009416; GO:0009507; GO:0009535; GO:0009570; GO:0009744; GO:0009941; GO:0010319	1.34762	1.34777	6.06601	0.0549395	0.271182	At1g16880
G4116	none			-1.48807	-1.5081	-0.531396	0.0549828	0.271369	NaN
G9866	Q0WTF4	Cytochrome P450 81F3 (EC 1.14.-.-)	GO:0004497; GO:0005506; GO:0016020; GO:0016709; GO:0020037; GO:0042343	-1.52248	-1.53304	0.373757	0.0549897	0.271376	At4g37400
G24396	UPI00053B90DE			-1.39391	-1.40796	1.40377	0.0550191	0.271494	At5g43420
G35601	S8CCG8	cytokinin dehydrogenase (EC 1.5.99.12)	GO:0009690; GO:0019139; GO:0071949	1.32753	1.33591	1.01469	0.0550737	0.271737	At3g63440
G38472	UPI000B8C7D79			1.5459	1.56847	-0.764617	0.0551182	0.271929	At5g38200
G20306	V4MIB4	HMA domain-containing protein	GO:0046872	-1.29989	-1.30448	2.04722	0.0551615	0.272115	At2g36950
G14002	none			-2.07065	-2.13111	-1.23363	0.0552286	0.272376	NaN
G32416	none			2.01133	2.07043	1.08904	0.0552286	0.272376	NaN
G41436	R0GPK2	Protein kinase domain-containing protein	GO:0004674; GO:0005524; GO:0006468; GO:0007166; GO:0016020	-1.17695	-1.17817	2.94814	0.0552309	0.272376	At5g66790
G10044	A0A2P2MR00	Homeobox-leucine zipper protein ANTHOCYANINLESS 2	GO:0000981; GO:0003677; GO:0005634; GO:0008289	-1.54317	-1.56068	-0.322234	0.0552477	0.272405	At4g00730
G37258	A0A078JB10	(rape) hypothetical protein (BnaA02g37070D protein)		1.55508	1.5678	-0.665418	0.0552455	0.272405	At5g24340
G49848	Q9FLD8	Pentatricopeptide repeat-containing protein At5g39980, chloroplastic	GO:0003729; GO:0009507; GO:0009570; GO:0009658; GO:0009941; GO:0031425	1.2376	1.23903	2.21845	0.0552965	0.272619	At5g39980
G46406	R0G837	PH domain-containing protein		-3.6995	-24.6429	-1.13622	0.0554509	0.273353	At4g33666
G15043	B5A595	Betaine aldehyde dehydrogenase	GO:0016620	-1.42098	-1.42479	1.20766	0.0555234	0.273683	At1g23800
G49588	none			1.54484	1.56081	-0.638462	0.0555927	0.273997	NaN
G30169	A0A8T2BRK9	ClpP/crotonase-like domain superfamily		-1.22289	-1.22514	1.99546	0.0556025	0.274018	At1g65520
G26483	none			-1.64833	-1.67379	-0.773224	0.0557108	0.274524	NaN
G16150	none			1.3783	1.386	0.0595966	0.0557294	0.274589	NaN
G29022	A0A1J3IAV9	Uncharacterized protein		-1.43246	-1.45362	0.187633	0.0558173	0.274994	At1g29240
G51991	UPI0021D1D884			1.23826	1.24173	1.18952	0.0558654	0.275204	At1g15410
G32210	A0A2N9J4R1	Ribosomal silencing factor RsfS		1.15925	1.15993	3.13914	0.0558925	0.27531	At3g12930
G28072	A0A699LCV4	J domain-containing protein		-1.13289	-1.13346	3.67913	0.0559078	0.275358	At1g56300
G35818	A0A7C9ELJ5	Adenosinetriphosphatase (EC 3.6.1.3)	GO:0016020; GO:0016787; GO:0140359	-1.27452	-1.27459	7.48225	0.0560029	0.275799	At1g59870
G19483	A0A2G2ZXC5	Persulfide dioxygenase ETHE1, mitochondrial	GO:0005739; GO:0006749; GO:0050313; GO:0070813	1.12022	1.12054	4.71687	0.0560181	0.275847	At1g53580
G36642	O03983	Probable desiccation-related protein LEA14	GO:0005829; GO:0009269; GO:0009611; GO:0009644; GO:0050832	1.51778	1.51824	5.00081	0.0560989	0.276217	At1g01470
G27804	A0A314UIJ0	MitMem_reg domain-containing protein		1.16936	1.17023	3.23627	0.0561867	0.276622	At4g00060
G36969	Q9FHS6	F-box/kelch-repeat protein At5g43190		-1.42234	-1.43121	0.41642	0.0563362	0.27733	At5g43190
G15070	none			-1.76835	-1.81039	-0.660215	0.0563502	0.277344	At1g75280
G46493	none			-1.1797	-1.18056	3.07104	0.0563502	0.277344	NaN
G38520	A0A087GEJ0	Uncharacterized protein		-1.56958	-1.58622	0.934787	0.0563686	0.277407	At5g35732
G19192	R0I4V8	RRM domain-containing protein		1.23628	1.23933	1.40903	0.0563989	0.277529	At1g48560
G29382	Q94C40	CBL-interacting serine/threonine-protein kinase 17 (EC 2.7.11.1) (SNF1-related kinase 3.21) (SOS2-like protein kinase PKS20)	GO:0004674; GO:0005524; GO:0006468; GO:0035556; GO:0106310	-1.48762	-1.5163	0.706278	0.0564577	0.277763	At1g48260
G52519	A0A0D3CEJ0	Auxin-responsive protein SAUR67-like	GO:0009733	1.98562	1.99002	2.21777	0.0564524	0.277763	At1g29500
G22527	V4L903	RING-type domain-containing protein		-1.20502	-1.20701	2.28229	0.0564981	0.277934	At5g01030
G51225	none			1.60401	1.62901	-1.10917	0.0568427	0.279601	At4g01740
G9441	A0A1J3I3F9	Secreted protein		1.55434	1.56359	0.0160065	0.0568775	0.279745	At4g28290
G6907	Q9FGY1	Beta-D-xylosidase 1 (AtBXL1) (EC 3.2.1.-) (Alpha-L-arabinofuranosidase) (EC 3.2.1.55)	GO:0009044; GO:0009536; GO:0010214; GO:0031222; GO:0045493; GO:0046556; GO:0048046	-1.63795	-1.64029	3.21103	0.0569075	0.279864	At5g49360
G14353	A0A175YRA9	Aldo_ket_red domain-containing protein	GO:0016491	-1.11254	-1.11266	5.53276	0.0569495	0.280043	At1g59960
G19633	A0A5J5BT84	Protein DETOXIFICATION 46, chloroplastic-like	GO:0016020	1.11178	1.11197	5.31183	0.0569985	0.280257	At2g21340
G3300	A0A1B1W0I4	CCA1	GO:0003677	1.27349	1.2739	4.50494	0.0570071	0.280271	At2g46830
G27364	none			1.46497	1.47976	0.512065	0.0571213	0.280776	NaN
G49824	A0A3Q7FAI8	XapX domain-containing protein	GO:0016020	-1.75812	-1.7909	-0.665304	0.0571203	0.280776	At3g29034
G27263	Q9FI03	NDR1/HIN1-like protein 26	GO:0005783; GO:0005789; GO:0005886; GO:0009506; GO:0009511; GO:0098542; GO:0110126	-1.72281	-1.74852	0.203423	0.0571815	0.281045	At5g53730
G1821	Q9LJB7	B-box zinc finger protein 32 (EIP6, EMF1-INTERACTING PROTEIN 6)	GO:0003700; GO:0005634; GO:0005737; GO:0006355; GO:0008270; GO:0009640; GO:0009785; GO:0009909; GO:0010017; GO:0045892	-1.44218	-1.44696	0.814094	0.057201	0.28109	At3g21150
G28621	D7KHD2	Wall-associated receptor kinase-like (EC 2.7.11.-)	GO:0004674; GO:0005509; GO:0005524; GO:0005886; GO:0006468; GO:0007166; GO:0030247; GO:0106310	-1.21603	-1.2163	4.51055	0.057202	0.28109	At1g79670
G19366	A0A7J8QDH5	AMP-binding domain-containing protein		-1.22841	-1.22852	8.71486	0.057223	0.281159	At1g51680
G21677	Q9SCZ5	Mucin-5AC-like protein (Uncharacterized protein F26O13.180)	GO:0043622; GO:0055028	1.95813	2.00941	-0.922878	0.0572331	0.281159	At3g51540
G32629	Q9SRV5	5-methyltetrahydropteroyltriglutamate--homocysteine methyltransferase 2 (EC 2.1.1.14) (Cobalamin-independent methionine synthase 2) (AtMS2)	GO:0003729; GO:0003871; GO:0005829; GO:0005886; GO:0008270; GO:0008705; GO:0009086; GO:0009506; GO:0009507; GO:0009941; GO:0032259; GO:0048046	-1.24128	-1.24164	7.46948	0.0572324	0.281159	At3g03780
G30511	none			1.596	1.63811	-1.02835	0.0572791	0.281357	NaN
G42812	D7L953	Transmembrane protein	GO:0016020	1.4808	1.49175	-0.249646	0.057294	0.281402	At3g18800
G12943	UPI00053B5730			1.13198	1.13235	4.08026	0.0572998	0.281402	At1g21250
G15739	A0A7C8ZIA1	Pectin acetylesterase (EC 3.1.1.-)	GO:0005576; GO:0016020; GO:0016787; GO:0071555	-1.21477	-1.21746	1.64962	0.0574963	0.28234	At5g26670
G23928	A0A5K0WB32	Sigma70_r3 domain-containing protein	GO:0005739; GO:0006352; GO:0009553; GO:0009658; GO:0010114; GO:0010207; GO:0010218; GO:0016987; GO:0045893; GO:0071472; GO:0071483	1.39621	1.40512	-0.191889	0.0575205	0.28243	At5g24120
G22929	D7M0P4	X8 domain-containing protein		1.26529	1.26583	2.88107	0.0575339	0.282456	At2g29735
G48512	R0F649	Thioredoxin domain-containing protein	GO:0006355; GO:0009658	1.27621	1.2796	1.20917	0.0575372	0.282456	At4g28590
G8463	A0A1J3HBE7	Thyroid receptor-interacting protein 11		1.21932	1.22146	2.5487	0.0575536	0.282509	At5g41790
G18618	UPI000CD5186B			1.32436	1.33101	0.591715	0.0575881	0.28265	At2g34030
G1809	A0A078HKB5	(rape) hypothetical protein (BnaA01g25230D protein)	GO:0005829; GO:0035627; GO:0120009; GO:1902387; GO:1902388	-2.7487	-2.9654	-0.912928	0.0576687	0.283018	At3g21260
G20837	A0A178VU33	Uncharacterized protein		-1.3261	-1.33365	0.875451	0.0576778	0.283034	At2g47950
G5328	A0A565BXR8	WRKY domain-containing protein	GO:0003700; GO:0005634; GO:0043565	-1.3151	-1.32158	0.777721	0.0576922	0.283077	At3g58710
G41940	F4J3N2	Probable inactive ATP-dependent zinc metalloprotease FTSHI 5, chloroplastic (AtFTSHI5) (Protein EMBRYO DEFECTIVE 2458) (Protein FTSH INACTIVE PROTEASE 5)	GO:0004176; GO:0004222; GO:0005524; GO:0005829; GO:0006508; GO:0009506; GO:0009507; GO:0009534; GO:0009658; GO:0009706; GO:0009941; GO:0016464; GO:0016887; GO:0045037; GO:0045454; GO:0062091; GO:0080093	1.113	1.1132	4.77412	0.0577216	0.283193	At3g04340
G5201	A0A6D2I4L0	C2 domain-containing protein	GO:0006952	-1.93134	-1.9634	-0.591717	0.0577633	0.28337	At2g45760
G41846	A0A8X8B513	Uncharacterized protein		-1.35358	-1.35463	3.20836	0.0578185	0.283612	At1g75390
G12272	Q39019	Shaggy-related protein kinase kappa (AtHIR1) (EC 2.7.11.1) (ASK-kappa) (AtK-1) (Shaggy-related protein kinase 41) (AtSK41)	GO:0004674; GO:0005524; GO:0005737; GO:0006468; GO:0007165; GO:0106310	-1.18846	-1.19004	2.38516	0.0578671	0.283819	At1g09840
G17968	A0A2Z6NSX9	Interactor of constitutive active ROPs 4-like		1.5259	1.53254	0.0770635	0.0578721	0.283819	At1g17140
G24462	Q9FKV2	Berberine bridge enzyme-like 23 (AtBBE-like 23) (EC 1.1.1.-)	GO:0005576; GO:0009505; GO:0016491; GO:0071949	-2.08577	-2.11172	0.076136	0.0578905	0.283853	At5g44360
G44573	V4LL99	Uncharacterized protein		-2.17315	-2.23034	-1.3751	0.0578874	0.283853	At2g28570
G16447	Q9LIS1	Protein ECERIFERUM 26-like (CER26-like) (CER2-like protein 2) (CER2-like2)	GO:0009535; GO:0009555; GO:0016747; GO:0042761; GO:0071555	-1.21097	-1.21099	8.40277	0.0579076	0.283909	At3g23840
G14461	none			1.15876	1.16016	2.53877	0.0579577	0.284126	At1g73720
G18355	none			1.95557	1.99417	-1.09686	0.0580234	0.28442	NaN
G10	S8CTG7	Methyltransferase-like protein 22	GO:0008276	1.47298	1.48162	-0.0739205	0.0581868	0.285193	At1g79915
G42916	A0A7J9HIK7	ANK_REP_REGION domain-containing protein	GO:0006886; GO:0009570; GO:0090391	1.3468	1.34953	1.57285	0.0582061	0.285259	At1g50900
G16449	A0A6P5NHY2	ubiquinone biosynthesis monooxygenase COQ6, mitochondrial-like	GO:0016709; GO:0071949	1.42368	1.43313	-0.463996	0.0582235	0.285317	At3g24200
G33441	A0A6A6K9M0	HAD-like domain-containing protein		-1.82371	-1.82439	5.27687	0.0583406	0.285862	At2g32150
G40986	D7MRS6	Ovule protein	GO:0006979	1.52104	1.53996	-0.343629	0.0583819	0.286036	At5g59080
G52969	A0A087H1N2	RING-type E3 ubiquitin transferase (EC 2.3.2.27)	GO:0016020; GO:0016567; GO:0016740	-1.51854	-1.54115	-0.704482	0.058493	0.286552	At1g49230
G14268	A0A0L9U4Q1	FLZ-type domain-containing protein	GO:0061630	-1.3818	-1.38918	0.732439	0.0585249	0.28668	At5g01160
G19651	UPI00128F38BF			-1.12951	-1.12953	8.59162	0.0585645	0.286846	At2g14160
G14598	A0A0K9S353	TLC domain-containing protein	GO:0005783; GO:0016020; GO:0016410; GO:0046513; GO:0050291	-1.19657	-1.19707	3.78313	0.0586063	0.287022	At3g25540
G16281	A0A0D3AC39	Extracellular ligand-gated ion channel protein	GO:0016020	1.55942	1.58569	-1.07303	0.0586794	0.287352	At3g20300
G10042	Q8W4L3	Serine/threonine-protein kinase BSK3 (EC 2.7.11.1) (Brassinosteroid-signaling kinase 3)	GO:0004674; GO:0005524; GO:0005829; GO:0005886; GO:0006468; GO:0009506; GO:0009742; GO:0106310	1.18909	1.19037	2.00419	0.0587148	0.287497	At4g00710
G32016	D7L5Q7	C2 domain-containing protein	GO:0006952	-1.27511	-1.27761	1.58424	0.0587712	0.287744	At3g16510
G28575	A0A397YL52	Abhydro_lipase domain-containing protein	GO:0006629	1.3538	1.36018	0.444579	0.0588422	0.288059	At1g18460
G4506	R0HTG2	PUM-HD domain-containing protein	GO:0003723; GO:0006417	-1.22154	-1.2222	3.56487	0.0588471	0.288059	At2g29190
G8214	A0A087G4W6	RRM domain-containing protein	GO:0003729; GO:0008380; GO:0009880; GO:0048366	1.12457	1.12479	5.01807	0.0589135	0.288355	At5g04810
G21106	Q9LK31	Kelch repeat-containing protein At3g27220	GO:0005768; GO:0005794; GO:0005797; GO:0005802; GO:0009061; GO:0016020; GO:0071456	-1.22525	-1.22722	2.25464	0.0589539	0.288525	At3g27220
G15776	A0A2H9ZUP3	Myb_DNA-bind_4 domain-containing protein		-1.30476	-1.30679	2.47892	0.0589908	0.288673	At3g10040
G43755	A0A6A6MFC7	ARM repeat superfamily protein		-1.42373	-1.44663	0.00479754	0.0589958	0.288673	At5g50900
G39772	none			-1.70248	-1.72234	-0.512178	0.0590204	0.288764	NaN
G51838	A0A2P2QMN2	Uncharacterized protein MANES_02G032900		1.1562	1.15638	4.97619	0.0590404	0.288834	At1g12380
G52132	A0A0D3CBA6	LON peptidase N-terminal domain and RING finger protein 1-like	GO:0005737; GO:0046872	1.13837	1.13859	5.21455	0.0590997	0.289095	At1g18660
G30391	Q9C533	Probable protein S-acyltransferase 22 (EC 2.3.1.225) (Probable palmitoyltransferase At1g69420) (Zinc finger DHHC domain-containing protein At1g69420)	GO:0005783; GO:0005794; GO:0005886; GO:0006612; GO:0018230; GO:0019706; GO:0030659	1.28547	1.28564	5.37131	0.0591508	0.289293	At1g69420
G34461	A0A1U8NGW1	Glutamate decarboxylase (EC 4.1.1.15)	GO:0004351; GO:0005829; GO:0006538; GO:0030170	-1.68309	-1.70703	-0.771557	0.0591518	0.289293	At5g17330
G42010	A0A1J3E5M1	PsbP domain-containing protein 7, chloroplastic		1.32602	1.32936	1.24367	0.0591666	0.289308	At3g05410
G44630	A0A0D3B7C4	glucan endo-1,3-beta-D-glucosidase (EC 3.2.1.39)	GO:0005975; GO:0042973	-1.83495	-1.86084	2.59227	0.0591631	0.289308	At2g27500
G33230	none			-1.62704	-1.64444	-0.722133	0.0592172	0.289527	NaN
G28739	A0A5N5HQE0	Serine hydroxymethyltransferase 7	GO:0004372; GO:0008168; GO:0019264; GO:0030170; GO:0032259; GO:0035999	1.50814	1.51622	0.297139	0.0592876	0.289843	At4g13890
G44910	Q9ZU49	Lipid phosphate phosphatase 1 (AtLPP1) (EC 3.1.3.-) (Phosphatidic acid phosphatase 1) (AtPAP1) (Prenyl diphosphate phosphatase)	GO:0006644; GO:0008195; GO:0009626; GO:0010224; GO:0016020; GO:0071456	1.44198	1.44337	2.94633	0.0593081	0.289914	At2g01180
G28798	A0A087HQN2	Polygalacturonase At1g80170	GO:0004650; GO:0005975	1.21266	1.21396	2.47548	0.0593738	0.290207	At1g23460
G29110	F4I7U9	PLATZ transcription factor family protein	GO:0005634; GO:0010150; GO:0048366	-1.5001	-1.51068	-0.646119	0.0594089	0.29035	At1g31040
G36213	V4KDG3	NnrU domain-containing protein	GO:0016020	1.19254	1.19352	2.72425	0.059434	0.290435	At1g10830
G5466	A0A0V0RAL9	ARM repeat superfamily protein		1.36482	1.37368	-0.053633	0.059438	0.290435	At3g56210
G30189	A0A199VY27	Glutaredoxin-dependent peroxiredoxin (EC 1.11.1.25)	GO:0004601	-1.10453	-1.10457	7.22442	0.0594509	0.290469	At1g65980
G49504	Q38911	Xyloglucan endotransglucosylase/hydrolase protein 15 (At-XTH15) (XTH-15) (EC 2.4.1.207) (EC 3.2.1.151)	GO:0010218; GO:0010411; GO:0016762; GO:0030247; GO:0033946; GO:0042546; GO:0048046; GO:0071555	-1.2916	-1.295	1.41789	0.0595148	0.290753	At4g14130
G4988	F4IJK1	Protein NETWORKED 2D	GO:0003779; GO:0110165	1.16126	1.16172	3.491	0.059523	0.290764	At2g22560
G5310	A0A5B7AKX3	Putative aspartic proteinase nepenthesin-2	GO:0004190; GO:0006508	-1.48056	-1.49351	0.0740787	0.0595455	0.290845	At3g59080
G2300	A0A5J5BHA4	Protein BIG GRAIN 1-like A	GO:0005886; GO:0009734	-1.41601	-1.42856	-0.58354	0.0596025	0.291095	At3g13980
G20604	A0A178W053	Basic helix-loop-helix (BHLH) DNA-binding superfamily protein	GO:0003677; GO:0005634; GO:0046983	-1.87659	-1.9199	-1.33651	0.0596327	0.291214	At2g43140
G27491	A0A0D2R573	BHLH domain-containing protein	GO:0005634; GO:0046983	-1.53966	-1.56524	-0.603196	0.0597056	0.291541	At1g35460
G51983	V4KC35	DOG1 domain-containing protein	GO:0006351; GO:0043565	1.44082	1.45492	-0.648192	0.0597354	0.291657	At1g15320
G47227	A0A0D3B0U9	TPX2 domain-containing protein		-1.24436	-1.24758	1.09441	0.0597808	0.29185	At5g12440
G18886	UPI00053B96E9			-1.84996	-1.89937	-0.424772	0.0598652	0.292234	At4g10270
G1877	A0A0D3AC39	Extracellular ligand-gated ion channel protein	GO:0016020	2.05194	2.08773	-1.19635	0.0599674	0.292704	At3g20300
G24466	none			-1.30187	-1.30756	0.88467	0.0600405	0.293031	NaN
G12219	UPI000CED69A3			-1.22222	-1.22309	3.95424	0.0600781	0.293186	At1g56240
G18970	none			-1.89617	-1.92896	-1.21465	0.0601223	0.293373	NaN
G45598	V4NGI7	t-SNARE coiled-coil homology domain-containing protein	GO:0005484; GO:0005886; GO:0006612; GO:0016192; GO:0050832	-2.0283	-2.03332	1.33116	0.0601667	0.293561	At3g52400
G45474	Q9SN11	Cyclin-D3-3 (G1/S-specific cyclin-D3-3) (CycD3;3)	GO:0000079; GO:0000307; GO:0005634; GO:0005737; GO:0010444; GO:0016538; GO:0044772; GO:0048316; GO:0051301	1.37503	1.38056	0.39358	0.0602039	0.293713	At3g50070
G29740	D7KTE3	Hydroxyproline-rich glycoprotein family protein		-1.36143	-1.36746	0.610956	0.0602919	0.294114	At1g63720
G11159	D7MRT7	CLAVATA3/ESR (CLE)-related protein 46-like		-1.30394	-1.30965	2.88202	0.0603077	0.294162	At5g59305
G25783	Q5XEZ5	Calcium permeable stress-gated cation channel 1 (AtCSC1) (Hyperosmolality-gated Ca2+ permeable channel 1.2) (AtOSCA1.2)	GO:0005227; GO:0005886; GO:0006812; GO:0008381; GO:0042802	-1.14685	-1.14721	4.55233	0.060379	0.294481	At4g22120
G14141	A0A0D3E407	Transcription factor MYB-HB-like family		1.54772	1.55947	4.24068	0.0604276	0.294689	At1g63910
G42959	Q9LIG2	Receptor-like protein kinase At3g21340 (EC 2.7.10.1) (EC 2.7.11.1) (Leucine-rich repeat receptor-like protein kinase At3g21340)	GO:0004674; GO:0004714; GO:0005524; GO:0005886; GO:0106310	-1.5412	-1.54751	1.15586	0.0604895	0.294961	At3g21340
G46619	D7M403	CUE domain-containing protein		-1.12952	-1.13051	3.10718	0.0605039	0.295003	At5g25540
G35937	none			1.84026	1.88789	-1.55008	0.0605236	0.29507	NaN
G48064	A0A8S9J7B3	DUF295 domain-containing protein		-1.73904	-1.77699	-0.873758	0.0605387	0.295114	NaN
G36283	A0A1U8IDY0	transcription factor MYB86-like	GO:0010119	1.41918	1.43093	-0.0841303	0.0605934	0.295352	At1g09540
G39840	A0A565C889	Uncharacterized protein		-1.21285	-1.21453	2.40139	0.0606146	0.295426	At4g39720
G38565	A0A0D2LXN7	UBC core domain-containing protein		-1.47665	-1.49048	0.000560787	0.0606564	0.295601	At3g46460
G8833	A0A0M4BF76	UDP-glucose:sinapate glucosyltransferase (EC 2.3.1.191)	GO:0008194; GO:0103118	-1.69646	-1.73089	-0.576537	0.060735	0.295955	At2g43840
G25638	V4MP99	Protein STICHEL-like 2	GO:0003677; GO:0003887; GO:0005524; GO:0006260; GO:0009360	1.44166	1.4448	1.41396	0.0608096	0.296289	At4g24790
G25594	A0A565AU81	Mediator of RNA polymerase II transcription subunit 36b	GO:0003723; GO:0006364; GO:0008168; GO:0032259	-1.3074	-1.30935	1.93722	0.0608395	0.296406	At5g52490
G33453	A0A803NCI6	Transcription initiation factor TFIID subunit 14b	GO:0005634; GO:0006355	1.36228	1.36798	0.900338	0.06088	0.296574	At2g18000
G4253	V4LMY0	Tryptophan/tyrosine permease	GO:0003333; GO:0005886	1.36822	1.37285	0.449214	0.06091	0.296691	At2g33260
G14422	R0I5G9	Jacalin-type lectin domain-containing protein	GO:0030246	-1.20405	-1.20468	3.83982	0.0609263	0.296741	At3g16440
G5833	V4L5A4	Dof-type domain-containing protein	GO:0000976; GO:0003700; GO:0005634; GO:0008270; GO:0009733; GO:0009751; GO:0042545; GO:0045787	-1.33819	-1.34358	0.534319	0.0609672	0.296911	At3g50410
G2423	D7KZQ9	Serine carboxypeptidase-like 7	GO:0004185; GO:0006508	-1.63448	-1.66016	-1.01379	0.0610196	0.297137	At3g12230
G49904	A0A078JG74	(rape) hypothetical protein (BnaAnng20930D protein)	GO:0006952; GO:0007165; GO:0043531	1.1755	1.1764	2.93551	0.061053	0.29727	At5g49140
G30798	A0A0D3AQN2	NmrA domain-containing protein	GO:0016491	-1.56534	-1.58324	-0.162738	0.0611231	0.297583	At1g75300
G37607	A0A087G7N5	Low-density receptor-like protein	GO:0016020	1.10695	1.10725	4.28458	0.0613909	0.298857	At5g16660
G50156	A9NSI6	ABC transporter domain-containing protein	GO:0005524	1.24418	1.24458	4.61383	0.0614324	0.299029	At5g64840
G26831	Q0WUF6	U-box domain-containing protein 41 (EC 2.3.2.27) (Plant U-box protein 41) (RING-type E3 ubiquitin transferase PUB41)	GO:0004842; GO:0005634; GO:0005737	1.11948	1.11995	3.85058	0.0614456	0.299064	At5g62560
G17106	A0A178WCM5	MFS domain-containing protein	GO:0016020; GO:0022857	1.40013	1.41242	-0.0688824	0.0615069	0.299333	At1g05030
G23205	A0A8B8KJ09	transcription factor MYB46-like		1.64819	1.66604	1.32185	0.0615405	0.299467	At5g12870
G15881	UPI00053C1BBD			1.12232	1.12279	3.55511	0.0617016	0.300222	At3g12020
G6081	V4MLM2	Gamma interferon inducible lysosomal thiol reductase GILT	GO:0016671	-2.05171	-2.05588	3.83317	0.0618041	0.300691	At4g12890
G40030	A0A8T1Z657	Fold protein		1.29796	1.30225	1.49872	0.0619782	0.301508	At4g01670
G32472	A0A1J3DMD6	Uncharacterized protein		1.12333	1.1237	4.3513	0.061996	0.301536	At5g48590
G46301	Q9FKV9	AT5G44290 protein (Cyclin-dependent protein kinase-like protein) (Protein kinase superfamily protein)	GO:0000307; GO:0004693; GO:0005524; GO:0005634; GO:0005886; GO:0006468; GO:0008353; GO:0009536; GO:0032968; GO:0070816	-1.24791	-1.24921	3.08084	0.0619961	0.301536	At5g44290
G44984	A0A8R7V9Z0	Small multi-drug export protein		1.23996	1.24381	0.880322	0.0620524	0.301781	At2g02590
G17739	A0A5J5AHQ2	Transcriptional regulator	GO:0005509; GO:0009654; GO:0015979; GO:0019898	1.80541	1.83931	-0.646467	0.0621822	0.302382	At1g14150
G23820	Q9FK88	Alkaline/neutral invertase E, chloroplastic (A/N-INVE) (EC 3.2.1.26)	GO:0004575; GO:0005982; GO:0005987; GO:0009507; GO:0033926; GO:0048825	1.12491	1.12533	3.99121	0.0621898	0.302389	At5g22510
G11238	Q9FF54	Proline-rich receptor-like kinase	GO:0016020; GO:0016301; GO:0016310	1.38259	1.39239	-0.516659	0.0622126	0.30247	At5g60650
G39765	A0A1J3GHA5	Serine/threonine-protein kinase BCK1/SLK1/SSP31	GO:0004672; GO:0005524; GO:0006468	1.7117	1.71744	1.1598	0.0622258	0.302505	At2g34290
G34109	UPI000539DA75			-1.76454	-1.81374	-0.622847	0.0622342	0.302516	At2g43060
G38479	Q9FHP6	Protein C2-DOMAIN ABA-RELATED 1	GO:0005096; GO:0005509; GO:0005543; GO:0005634; GO:0005886; GO:0008289; GO:0009738; GO:0009789; GO:0042803; GO:0043547; GO:0043621	-1.15204	-1.15253	4.48727	0.0622541	0.302583	At5g37740
G13058	D7KMQ1	Pectinesterase (EC 3.1.1.11)	GO:0004857; GO:0030599; GO:0042545; GO:0045330; GO:0045490	-2.91181	-3.33956	-1.71542	0.0622656	0.302609	At1g23200
G10919	D7MKJ7	PG_binding_1 domain-containing protein		1.1536	1.15399	4.30362	0.0623757	0.303085	At5g55620
G25697	A0A1J3HIC5	BPI1 domain-containing protein		-1.72979	-1.77252	-1.39276	0.0623711	0.303085	At4g23720
G38579	none			-1.19989	-1.20149	2.01307	0.062387	0.30311	NaN
G33294	O82375	Putative F-box/kelch-repeat protein At2g29810		1.34602	1.3565	0.172227	0.0624127	0.303205	At2g29810
G1575	A0A0D3D4M1	RING-type domain-containing protein	GO:0009651; GO:0009687; GO:0009739; GO:0016020	-1.22989	-1.23089	3.17245	0.0624477	0.303345	At2g04240
G30356	A0A3P6H031	Secreted protein		-1.16797	-1.16829	4.42018	0.062513	0.303633	At1g68550
G9574	Q8RXP7	Chloroplast envelope membrane protein	GO:0005451; GO:0009528; GO:0010196; GO:0031969; GO:1902600	1.13403	1.13473	3.11108	0.0625797	0.303927	At4g31040;At4g31041
G47207	Q9ASS6	Photosynthetic NDH subunit of lumenal location 5, chloroplastic (Cyclophilin of 20 kDa 2) (AtCYP20-2) (Peptidyl-prolyl cis-trans isomerase CYP20-2) (PPIase CYP20-2) (EC 5.2.1.8) (Rotamase CYP20-2) (Thylakoid lumen PPIase of 20 kDa) (TLP20) (TLP21)	GO:0000413; GO:0003755; GO:0005737; GO:0006457; GO:0009507; GO:0009533; GO:0009534; GO:0009535; GO:0009536; GO:0009579; GO:0010275; GO:0016018; GO:0031977; GO:0043424	1.13254	1.1328	4.67857	0.0626143	0.304065	At5g13120
G1400	O24520	Non-symbiotic hemoglobin 1 (ARAth GLB1) (Hb1)	GO:0001666; GO:0005829; GO:0005886; GO:0009505; GO:0009506; GO:0019825; GO:0020037; GO:0046872; GO:0071456	-2.07901	-2.12151	-0.848955	0.062621	0.304068	At2g16060
G33203	UPI00053983C4			-2.58963	-2.67605	-1.41953	0.0626321	0.304092	At3g46700
G31690	none			-1.22564	-1.22881	1.9428	0.0626783	0.304286	NaN
G171	A0A1R3HSI4	J domain-containing protein		1.18994	1.19091	3.23797	0.062687	0.304299	At1g77930
G1588	none			-1.44461	-1.4546	0.340934	0.062718	0.304393	NaN
G19069	none			-2.07612	-2.14803	-1.31096	0.0627189	0.304393	NaN
G24264	A0A6D2KD04	Formin-like protein	GO:0016020; GO:0045010; GO:0051015	1.29793	1.29921	2.21463	0.0627248	0.304393	At5g48360
G16455	A0A6D2K7Z3	GATA-type domain-containing protein	GO:0006355; GO:0008270; GO:0043565	-1.17985	-1.18021	5.13002	0.0629201	0.305311	At3g24050
G25982	Q2V3H6	Defensin-like protein 306	GO:0005576; GO:0031640; GO:0050832	-3.37029	-3.50374	-1.38311	0.0630199	0.305765	At4g17713
G10060	A0A087GLE8	GDSL esterase/lipase At4g01130-like	GO:0016788	1.30306	1.30572	1.07486	0.0631897	0.306559	At1g56670
G28279	V4L012	BAG domain-containing protein	GO:0051087	-1.19746	-1.20018	1.24524	0.0632052	0.306604	At1g12060
G47920	A0A6J0M997	cysteine proteinase COT44	GO:0006508; GO:0008234	1.58536	1.61173	-0.444973	0.0632158	0.306625	At1g29110
G40675	Q9FK25	Flavone 3'-O-methyltransferase 1 (AtOMT1) (EC 2.1.1.42) (Acetylserotonin O-methyltransferase OMT1) (EC 2.1.1.4) (Caffeate O-methyltransferase 1) (EC 2.1.1.68) (Quercetin 3'-O-methyltransferase 1)	GO:0005634; GO:0005737; GO:0005829; GO:0008171; GO:0008757; GO:0009506; GO:0009536; GO:0009809; GO:0017096; GO:0019438; GO:0030187; GO:0030744; GO:0030755; GO:0032259; GO:0033799; GO:0046983; GO:0047763; GO:0051555; GO:0102822	-1.1155	-1.11552	9.32976	0.0632371	0.306699	At5g54160
G4948	UPI00053984DA			1.14316	1.14428	2.43469	0.0632446	0.306705	At2g23360
G40545	A0A1P8BFP5	Gibberellin 20 oxidase 2	GO:0016491; GO:0046872	-1.53687	-1.55655	-0.747209	0.0632851	0.306871	At5g51810
G1976	UPI0009E533C6			1.3507	1.36201	2.16341	0.06331	0.306962	At3g18660
G36340	Q93WX6	Cysteine desulfurase 1, chloroplastic (EC 2.8.1.7) (NIFS-like protein 1) (CpNifS1) (Plastid sufS-like protein) (Protein AtCpNifS) (Selenocysteine lyase) (EC 4.4.1.16)	GO:0001887; GO:0006534; GO:0006790; GO:0009000; GO:0009507; GO:0009570; GO:0010269; GO:0018283; GO:0030170; GO:0031071	1.13667	1.13701	4.41174	0.0633567	0.307158	At1g08490
G31802	A0A565BBI5	Uncharacterized protein		1.15123	1.15283	2.37901	0.0633942	0.30731	At3g20620
G13715	M4DGH4	C2H2-type domain-containing protein		1.46187	1.47466	-0.805077	0.0634072	0.307343	At1g75710
G13762	Q9LH85	60S acidic ribosomal protein P2-3	GO:0002182; GO:0003735; GO:0022625; GO:0022626; GO:0042788	-1.38244	-1.39224	0.107457	0.0634237	0.307393	At3g28500
G45272	M4F2Q4	ABC transporter domain-containing protein	GO:0005524; GO:0016020; GO:0042626; GO:0055085; GO:0140359	1.97841	2.06231	-1.5132	0.0634413	0.307448	At3g55110
G491	A0A6D2KK51	Ovule protein	GO:0051726	1.84149	1.8806	-1.1273	0.0634511	0.307466	At1g22970
G32728	A0A5C7HLN7	Carboxypeptidase (EC 3.4.16.-)	GO:0004185; GO:0005576; GO:0006508	-1.30957	-1.31329	0.729484	0.0634972	0.307629	At1g73280
G52663	L8EA57	Transcription factor MYC2	GO:0003677; GO:0003700; GO:0005634; GO:0046983	-1.24056	-1.24068	6.05586	0.0634918	0.307629	At5g46830
G26046	A0A565AVH0	PH domain-containing protein		-1.1192	-1.11938	5.46083	0.0635304	0.307729	At4g16670
G356	none			-1.2472	-1.25062	1.49768	0.0635269	0.307729	NaN
G3645	Q8L607	Short integuments 2, mitochondrial (DAR GTPase 1)	GO:0000911; GO:0003924; GO:0005525; GO:0005739; GO:0006412; GO:0009507; GO:0032543; GO:0048481	-1.18673	-1.1893	1.43502	0.0635958	0.308016	At2g41670
G24404	A0A151U5Q5	Auxin-induced protein	GO:0005634; GO:0006355; GO:0009734	-1.19194	-1.19216	4.85886	0.0636502	0.308234	At4g14550
G3263	A0A1J3E607	TPR_REGION domain-containing protein		-1.26294	-1.26386	3.64548	0.0636562	0.308234	At2g47440
G9975	A0A8X7NWL6	Uncharacterized protein		-1.25292	-1.25575	1.91496	0.0636594	0.308234	At1g22640
G10873	D7MUY0	SUI1 domain-containing protein	GO:0003743	-1.12711	-1.12767	4.15948	0.0637202	0.308498	At5g54940
G7771	A0A0D3EFV0	Bidirectional sugar transporter SWEET	GO:0005886; GO:0008643	-2.11593	-2.20705	1.14079	0.0640121	0.309881	At5g13170
G33540	V4MA80	Auxin response factor	GO:0000976; GO:0003700; GO:0005634; GO:0009734; GO:0010050; GO:0010158; GO:0010582; GO:0031490; GO:0036094; GO:0140677; GO:1902584	1.16025	1.1612	2.60573	0.0640222	0.309899	At2g33860
G28943	A0A3P6DYA2	Secreted protein		1.27987	1.28295	1.38612	0.0640596	0.31005	At1g27480
G28087	A0A078J6Q1	BnaCnng33910D protein	GO:0008289	-1.1753	-1.17542	6.00805	0.0640979	0.310205	At1g72150
G6795	A0A5K0UXJ6	Maturin	GO:0009733; GO:0010051; GO:0010228; GO:0010265	1.28779	1.29257	0.788842	0.0642445	0.310885	At1g67300
G30835	A0A7C9F7Q1	Secreted protein		-1.23644	-1.23653	6.35666	0.0642792	0.311007	At1g75780
G35461	none			-1.48927	-1.50191	-0.669576	0.0642886	0.311007	NaN
G766	A0A8S9HVT1	Zf-LSD1 domain-containing protein		1.16705	1.16757	3.54528	0.0642847	0.311007	At2g44870
G35323	V4L221	Transmembrane protein	GO:0016020	-1.16678	-1.1679	2.72845	0.0644106	0.311566	At3g57400
G52674	none			-1.42342	-1.44237	-0.922834	0.0644827	0.311885	NaN
G27514	Q9S7A3	Molybdopterin synthase sulfur carrier subunit (Molybdenum cofactor synthesis protein 2 small subunit) (Molybdenum cofactor synthesis protein 2A) (MOCS2A) (Sulfur carrier protein MOCS2A)	GO:0000166; GO:0005829; GO:0006777; GO:0009734; GO:0018315; GO:0019008; GO:0030366	-1.24626	-1.25171	1.16165	0.0645427	0.312144	At4g10100
G7338	R0FDR5	PMR5N domain-containing protein	GO:0016413	1.12945	1.13045	2.68865	0.0645568	0.312182	At5g20680
G15762	J3M6C8	Uncharacterized protein		-1.43593	-1.45072	-0.363071	0.0645953	0.312338	NaN
G22470	Q9LZV4	Serine/threonine-protein kinase STN8, chloroplastic (EC 2.7.11.1) (Protein STATE TRANSITION 8)	GO:0004672; GO:0004674; GO:0005524; GO:0006468; GO:0009507; GO:0009534; GO:0009579; GO:0042549; GO:0106310	1.1111	1.11136	4.84187	0.0647712	0.313127	At5g01920
G48082	V4P2Q3	Auxin-responsive protein SAUR50-like	GO:0009733	1.33788	1.34723	-0.248434	0.0647688	0.313127	At4g34750
G34032	A0A8X7WNW3	Uncharacterized protein		-1.57476	-1.60229	-0.855395	0.0647815	0.313147	At2g41660
G12083	A0A8T1QIK2	DUF1338 domain-containing protein		-1.10494	-1.10524	4.46022	0.0647887	0.31315	At1g27020
G27722	A0A6J0LDH4	NAC domain-containing protein 69-like	GO:0003677; GO:0006355; GO:0016020	-1.35123	-1.35438	2.27601	0.0648146	0.313245	At3g04430
G31861	V4M6J6	RING-type E3 ubiquitin transferase (EC 2.3.2.27)	GO:0061630; GO:0098542	-1.38079	-1.39547	-0.785527	0.0648943	0.3136	At3g19380
G587	A0A565AYR1	BHLH domain-containing protein	GO:0005634; GO:0006355; GO:0046983	-1.12472	-1.12523	3.90361	0.0649617	0.313895	At1g68920
G29449	A0A087H1F1	Uncharacterized protein	GO:0016020	-1.25448	-1.25685	1.76999	0.0649781	0.313944	At1g50020
G24840	A0A0D3BJT9	AB hydrolase-1 domain-containing protein	GO:0009704; GO:0080167	1.16262	1.16313	4.29177	0.0650236	0.314133	At4g37470
G3795	R0FVZ8	Peptidase A1 domain-containing protein	GO:0004190; GO:0006508	-1.39732	-1.40325	1.51597	0.06505	0.314229	At2g39710
G35574	Q9LYC1	Gibberellin receptor GID1B (EC 3.-.-.-) (AtCXE14) (Carboxylesterase 14) (GID1-like protein 2) (Protein GA INSENSITIVE DWARF 1B) (AtGID1B)	GO:0005634; GO:0005737; GO:0009739; GO:0009939; GO:0010325; GO:0010331; GO:0010476; GO:0010629; GO:0016787; GO:0048444; GO:0048530; GO:1905516	-1.47189	-1.49036	-0.53003	0.0650617	0.314255	At3g63010
G43212	A0A0D3AH30	Retrovirus-related Pol polyprotein from transposon TNT 1-94		1.43471	1.44317	0.0570298	0.065071	0.31427	NaN
G46615	Q8VZ59	Indole-3-pyruvate monooxygenase YUCCA6 (EC 1.14.13.168) (Flavin-containing monooxygenase YUCCA6) (Protein HYPERTALL1)	GO:0004497; GO:0004499; GO:0005737; GO:0009851; GO:0050660; GO:0050661; GO:0103075	1.21575	1.2198	0.92778	0.0651203	0.314477	At5g25620
G21824	Q9LFF1	Pentatricopeptide repeat-containing protein At3g53700, chloroplastic (Protein MATERNAL EFFECT EMBRYO ARREST 40)	GO:0003729; GO:0009507; GO:0009793	1.16025	1.16162	2.09991	0.0651715	0.314694	At3g53700
G33537	V4LN90	Protein E6	GO:0071944	-1.447	-1.45524	-0.0585534	0.0653209	0.315385	At2g33850
G38082	Q9FNI0	Uncharacterized protein MHF15.4		-1.27167	-1.27713	0.917283	0.0653418	0.315455	At5g06280
G6570	Q56XR6	Pentatricopeptide repeat-containing protein At5g46680		-1.66986	-1.7111	-1.32598	0.065392	0.315666	At5g46680
G52000	A0A7J9JLB7	Protein kinase domain-containing protein	GO:0004674; GO:0005524; GO:0006468; GO:0016020; GO:0030246; GO:0050896	-1.40904	-1.40926	5.14143	0.0654011	0.315679	At3g45410
G47285	A0A067FWS8	WD_REPEATS_REGION domain-containing protein		-1.30276	-1.31318	0.569475	0.065432	0.315798	At5g11240
G34866	Q8LFV3	Cyclic dof factor 3 (Dof zinc finger protein DOF3.3) (AtDOF3.3) (H-protein promoter-binding factor 2a)	GO:0003677; GO:0003700; GO:0005634; GO:0006355; GO:0009908; GO:0046872	1.26066	1.26569	1.91041	0.0654396	0.315804	At3g47500
G27184	none			1.40927	1.41859	0.039663	0.0654886	0.316009	NaN
G32160	Q43866	Beta-fructofuranosidase, insoluble isoenzyme CWINV1 (EC 3.2.1.26) (Cell wall beta-fructosidase 1) (AtbetaFRUCT1) (Cell wall invertase 1) (AtcwINV1) (Sucrose hydrolase 1)	GO:0004564; GO:0005886; GO:0005975; GO:0009611; GO:0048046; GO:0050832	2.03945	2.03985	4.91603	0.0655256	0.316137	At3g13790
G45558	A0A6J0LU00	phosphoinositide phosphatase SAC8-like	GO:0016791	-1.16996	-1.17119	2.85277	0.0655279	0.316137	At3g51830
G2659	Q39030	Serine/threonine-protein kinase AtPK2/AtPK19 (EC 2.7.11.1) (Ribosomal-protein S6 kinase homolog 2)	GO:0004672; GO:0004674; GO:0005524; GO:0005634; GO:0005737; GO:0006468; GO:0009408; GO:0009409; GO:0009651; GO:0016301; GO:0018105; GO:0045727; GO:0071456; GO:0106310	-1.36817	-1.36954	3.10945	0.0655598	0.31626	At3g08720
G48272	A0A6D2IEP1	TPR_REGION domain-containing protein		-1.52127	-1.5341	-0.138481	0.0655732	0.316294	At4g32340
G2632	V4M9U7	Protein kinase domain-containing protein	GO:0004674; GO:0005524; GO:0006468	1.16188	1.16268	3.13212	0.0656209	0.316463	At3g09010
G29524	A0A384KCH0	Protein kinase domain-containing protein	GO:0004672; GO:0005524; GO:0006468; GO:0016020	-2.13927	-2.22462	-1.24814	0.0656171	0.316463	At1g51790
G41218	A0A398AH97	HMA domain-containing protein	GO:0046872	-1.22695	-1.22959	2.66181	0.0656348	0.316499	At5g24580
G21322	A0A1J3DUY5	Homeobox-leucine zipper protein REVOLUTA	GO:0003677; GO:0003700; GO:0005634	1.12457	1.12492	3.94948	0.0657459	0.317004	At5g60690
G48145	A0A2I0XCH4	norbelladine O-methyltransferase (EC 2.1.1.336)	GO:0008171; GO:0009820; GO:0032259	-1.14735	-1.1474	9.77622	0.0658698	0.31757	At4g34050
G6755	Q9FMH6	WPP domain-containing protein 1 (MFP1 attachment factor 1)	GO:0000278; GO:0005640; GO:0005794; GO:0009536; GO:0016363; GO:0048527	1.31523	1.32628	0.911936	0.0658761	0.31757	At5g43070
G48109	A0A7J8RKU7	glucan endo-1,3-beta-D-glucosidase (EC 3.2.1.39)	GO:0005975; GO:0042973	-1.10387	-1.10401	5.75094	0.0659007	0.317657	At5g24318
G33041	none			-1.53776	-1.56352	-0.257571	0.0659204	0.317722	NaN
G27316	A0A2K3PA91	Copia protein		1.40566	1.41318	0.25734	0.065993	0.31804	At4g23160
G32312	R0HMC3	Haloacid dehalogenase-like hydrolase (HAD) superfamily protein		1.10604	1.1065	3.9573	0.0662792	0.319388	At3g10970
G10283	UPI0021ABBE57			1.39742	1.41183	-0.538037	0.0662876	0.319398	At4g21366
G4098	Q8VZP6	Putative glucuronosyltransferase PGSIP8 (EC 2.4.1.-) (Glycogenin-like protein 8) (Plant glycogenin-like starch initiation protein 8)	GO:0016020; GO:0016757; GO:0046872	-1.6475	-1.67324	-0.132213	0.0663504	0.31967	At2g35710
G9319	A0A565AU81	Mediator of RNA polymerase II transcription subunit 36b	GO:0003723; GO:0006364; GO:0008168; GO:0032259	-1.29573	-1.29852	1.31422	0.0663776	0.319769	At5g52490
G45922	A0A8S2APA4	Genome assembly, chromosome: 5		-1.56047	-1.59603	-0.484997	0.0663993	0.319843	At3g58720
G42611	A0A178VH25	SPA3	GO:0004672; GO:0005524; GO:0006468; GO:0009640	1.16971	1.17095	2.77733	0.0664502	0.320057	At3g15354
G6465	A0A087GU16	Homeobox domain-containing protein	GO:0000981; GO:0005634; GO:0009651; GO:0043565	1.51506	1.53565	-0.949218	0.0664577	0.320062	At1g70920
G34322	A0A8S9QXR4	Peptidylprolyl isomerase		-1.24296	-1.246	1.19775	0.066485	0.320162	At2g46535
G43795	V4LH76	AP2/ERF domain-containing protein	GO:0003677; GO:0003700; GO:0005634; GO:0009873	-2.03061	-2.03938	0.753046	0.0664984	0.320195	At2g44840
G34214	A0A565BQ94	AP2/ERF domain-containing protein	GO:0003677; GO:0003700; GO:0005634	1.12366	1.12414	3.49932	0.0665337	0.320334	At3g60490
G38263	Q9LZ99	Expansin-A9 (AtEXPA9) (Alpha-expansin-9) (At-EXP9) (AtEx9) (Ath-ExpAlpha-1.10)	GO:0005576; GO:0009653; GO:0009664; GO:0016020	1.40343	1.40862	0.993766	0.066555	0.320406	At5g02260
G41581	A0A5K1C0B4	Nudix hydrolase domain-containing protein	GO:0008239; GO:0016791; GO:0046872	-1.11946	-1.11952	6.79071	0.0665693	0.320444	At1g79690
G39441	I6P9J3	Aminopeptidase	GO:0005737; GO:0006508; GO:0030145; GO:0070006	-1.34739	-1.3525	1.13159	0.0665948	0.320535	At2g24200
G31355	A0A8S9FF16	Senescence domain-containing protein		1.46532	1.46549	6.08034	0.0666885	0.320955	At4g35985
G38854	Q0WVX5	Probable starch synthase 4, chloroplastic/amyloplastic (AtSS4) (EC 2.4.1.21) (Soluble starch synthase IV) (SSIV)	GO:0004373; GO:0005982; GO:0009011; GO:0009501; GO:0009507; GO:0019252; GO:0033201	1.11055	1.11073	5.42256	0.0667259	0.321104	At4g18240
G21448	none			-1.5557	-1.5786	-0.757009	0.0667343	0.321113	NaN
G12097	V4L1K5	TPR_REGION domain-containing protein		-1.93603	-2.0094	-0.309362	0.0667493	0.321154	At1g07280
G1398	none			-2.73439	-2.95312	-1.31257	0.0667604	0.321176	NaN
G37001	UPI00053B46C0			-1.37306	-1.37817	0.952994	0.0667906	0.32129	At5g42700
G45760	A0A1D1YEW6	Trans-2,3-enoyl-CoA reductase	GO:0006629; GO:0016020; GO:0016627	-1.11724	-1.11733	6.12385	0.0668163	0.321351	At3g55360
G7713	A0A7N2KYG1	Aspartokinase (EC 2.7.2.4)	GO:0004072; GO:0005524; GO:0009088; GO:0009089; GO:0016310	1.19062	1.19093	4.29227	0.0668151	0.321351	At5g14060
G4078	A0A1J3FXE2	Ovule protein		1.25888	1.26377	0.466719	0.0668669	0.321564	At4g09589
G14347	A0A8X7UHQ7	Uncharacterized protein		1.24412	1.24588	1.8753	0.0669026	0.321704	At1g60000
G32512	A0A2P2L2K4	GDP dissociation inhibitor family protein	GO:0005092; GO:0007264	1.36356	1.37358	-0.0803678	0.0669325	0.321817	At3g06540
G8258	V4LKF8	Iron-sulfur cluster biosynthesis family protein	GO:0016020	1.11669	1.11724	3.77019	0.0669421	0.321831	At5g03900
G37578	Q8LB08	ADP,ATP carrier protein ER-ANT1 (ADP/ATP translocase ER-ANT1) (Endoplasmic reticulum-adenine nucleotide transporter 1) (ER-ANT1)	GO:0005471; GO:0005743; GO:0005789; GO:0048316; GO:0048364; GO:0048367; GO:0051503; GO:0140021; GO:1990544	1.18317	1.18497	1.92736	0.0669619	0.321895	At5g17400
G20588	A0A0D3BPE0	Transcription factor PAR1	GO:0006355	1.28008	1.2813	1.37004	0.0670882	0.322472	At2g42870
G36050	A0A1J3J3T0	SWIRM domain-containing protein		1.25252	1.25673	0.664849	0.0671335	0.322658	At1g67370
G44267	none			1.25958	1.26345	1.02119	0.06714	0.322658	NaN
G51059	R0H974	Protein kinase domain-containing protein	GO:0004674; GO:0005524; GO:0006468; GO:0016020	1.13738	1.13804	3.35796	0.0671718	0.322748	At4g11530
G6143	D7LPF0	VARLMGL domain-containing protein	GO:0005886; GO:0009734	-1.79469	-1.82246	-0.982365	0.0671665	0.322748	At3g42800
G43549	M4FD52	C3H1-type domain-containing protein	GO:0046872	-1.24957	-1.25043	3.77322	0.067215	0.322924	At2g19810
G6757	A0A0D3BUR3	Protein kinase domain-containing protein	GO:0004672; GO:0005524; GO:0006468; GO:0016020	1.20486	1.20547	3.38399	0.0673168	0.323382	At5g43020
G38771	A0A5B6UKA3	Ethylene-responsive transcription factor ERF038-like protein	GO:0003677; GO:0003700; GO:0005634	1.15774	1.15851	4.04127	0.0674705	0.324089	At4g16750
G42269	F4J2K2	Folylpolyglutamate synthase (EC 6.3.2.17) (DHFS-FPGS homolog C) (Folylpoly-gamma-glutamate synthetase) (FPGS) (Tetrahydrofolylpolyglutamate synthase) (Tetrahydrofolate synthase)	GO:0004326; GO:0005524; GO:0005737; GO:0005739; GO:0005743; GO:0005759; GO:0005829; GO:0006730; GO:0009396; GO:0009853; GO:0046872; GO:0046901; GO:0090351	1.16589	1.16644	3.54714	0.0674895	0.324149	At3g10160
G21206	A0A8X7W8X9	Uncharacterized protein		-1.22119	-1.22181	3.79781	0.067497	0.324153	At3g29075
G19684	none			-1.72614	-1.77417	0.557022	0.067529	0.324214	NaN
G388	F4HQ89	Protein RETICULATA-RELATED 4, chloroplastic-like		1.13558	1.13599	3.89235	0.0675241	0.324214	At1g73470
G47385	Q5ZF80	Amino acid permease	GO:0006865; GO:0016020	-1.58566	-1.59777	0.256564	0.0675294	0.324214	At5g09220
G41500	A0A6N2MT84	HAD family phosphatase		1.11423	1.11469	3.85727	0.067603	0.324536	At1g79790
G17148	A0A3S3NRH7	Beta-hexosaminidase (EC 3.2.1.52)	GO:0004563; GO:0005975; GO:0102148	1.22738	1.23	1.30072	0.0676209	0.324591	At1g05590
G3193	A0A565B585	54S ribosomal protein L37, mitochondrial	GO:0005739; GO:0005840; GO:1990904	-1.22453	-1.22583	2.17564	0.0677061	0.324968	At3g01740
G4160	A0A078FKB9	BnaC06g00940D protein		1.20203	1.20452	1.57857	0.0677387	0.325093	At2g34660
G38905	Q949P1	Abscisic acid 8'-hydroxylase 1 (ABA 8'-hydroxylase 1) (EC 1.14.14.137) (Cytochrome P450 707A1)	GO:0004497; GO:0005506; GO:0009687; GO:0010295; GO:0016020; GO:0016125; GO:0016491; GO:0016709; GO:0020037; GO:0046345	-1.77462	-1.79195	-0.279459	0.0677765	0.325243	At4g19230
G635	A0A6J0M4C7	protein NRT1/ PTR FAMILY 2.13-like	GO:0016020; GO:0022857	-1.61055	-1.64605	-1.50562	0.0678523	0.325575	At1g69870
G40373	none			1.32265	1.32887	0.584174	0.067967	0.326094	NaN
G31949	A0A1J3FSQ8	Purple acid phosphatase (EC 3.1.3.2)	GO:0003993; GO:0005576; GO:0046872	-1.19928	-1.20093	2.46928	0.0679847	0.326148	At2g01890
G52523	A0A0D3CEJ0	Auxin-responsive protein SAUR67-like	GO:0009733	2.12408	2.12708	2.66124	0.0679971	0.326176	At1g29500
G1961	V4LC78	AAI domain-containing protein	GO:0005504; GO:0009627	-2.2141	-2.21882	2.28703	0.0680812	0.326547	At5g48490
G23855	F4KBF5	Thymidine kinase b (AtTK1b) (EC 2.7.1.21)	GO:0004797; GO:0005524; GO:0009409; GO:0009507; GO:0016310; GO:0042802; GO:0046104; GO:0046872; GO:0071897; GO:0090351	1.23635	1.23893	1.46916	0.0681102	0.326655	At5g23070
G25439	A0A8X7QTB1	Uncharacterized protein		-2.19215	-2.32767	-1.50893	0.0681887	0.326999	At3g04960
G33979	none			1.13347	1.13362	5.42053	0.06831	0.32755	NaN
G41741	A0A1J3K548	Putative UDP-glucuronate:xylan alpha-glucuronosyltransferase 3	GO:0016020; GO:0016740	-1.27767	-1.27817	3.71734	0.0683506	0.327712	At1g77130
G9548	A0A565CRL0	RING-type domain-containing protein	GO:0016020	-1.27302	-1.28015	0.163793	0.06837	0.327774	At4g30370
G11555	Q9LV75	Protein INCREASED RESISTANCE TO MYZUS PERSICAE 1 (FCS-Like Zinc finger 4)	GO:0002213; GO:0005634; GO:0005737; GO:0005829; GO:0009625; GO:0019900; GO:0042594; GO:0046872	-1.72987	-1.7447	0.238733	0.0684742	0.328146	At5g65040
G12177	A0A6D2KJF7	Aluminum-activated malate transporter	GO:0015743; GO:0016020; GO:0098656	-3.01893	-3.43306	-1.10594	0.0684726	0.328146	At1g08440
G32315	A0A7J8PWD9	60S ribosomal protein L37a	GO:0003735; GO:0005840; GO:0006412	-1.24771	-1.24974	1.44589	0.0684584	0.328146	At3g10950
G40423	Q93W20	NifU-like protein 2, chloroplastic (AtCNfu2) (AtCnfU-V)	GO:0005198; GO:0005506; GO:0005739; GO:0009507; GO:0009570; GO:0009658; GO:0016226; GO:0051537; GO:0051539; GO:0097428	1.10185	1.10208	4.87942	0.0684614	0.328146	At5g49940
G40982	D7MR75	Predicted protein		-2.01848	-2.13371	0.245656	0.068532	0.328391	At5g59170
G33375	none			1.58035	1.60583	-0.814012	0.068546	0.328426	NaN
G48115	V4MBC1	AP2/ERF domain-containing protein	GO:0000976; GO:0003700; GO:0005634; GO:0010087; GO:0010928; GO:0050832; GO:0051301; GO:0062211; GO:0090357	-1.85948	-1.88331	-0.262955	0.0686081	0.328692	At4g34410
G49763	A0A565C657	Secreted protein		1.20209	1.20345	2.59541	0.0686929	0.329067	At5g38060
G35967	A0A7J7D5E9	2-alkenal reductase (NADP(+)-dependent)	GO:0016628	1.12915	1.12996	3.08787	0.0687846	0.329442	At5g16990
G6916	UPI0010A4AE18			-2.81528	-2.83365	1.58898	0.0687834	0.329442	At5g49190
G28287	A0A8S1ZH54	Genome assembly, chromosome: 1		1.32456	1.33036	0.598879	0.068792	0.329446	At1g12260
G24163	A0A0D3E104	HTH myb-type domain-containing protein	GO:0003677; GO:0003700; GO:0005634	-1.17574	-1.17818	2.0938	0.0688048	0.329476	At5g29000
G47753	D7MF00	Phospholipase		-1.2958	-1.29608	5.26229	0.0688156	0.329495	At4g38550
G10197	none			-1.45277	-1.46989	-0.63367	0.0688394	0.329577	NaN
G41994	A0A565ANX3	DUF3444 domain-containing protein		-1.30641	-1.31245	0.967885	0.0689058	0.329863	At3g04960
G17885	J9RD29	Cinnamoyl-CoA reductase		-1.10663	-1.10668	7.71436	0.068974	0.330147	At1g15950
G24332	Q96242	Allene oxide synthase, chloroplastic (EC 4.2.1.92) (Cytochrome P450 74A) (Hydroperoxide dehydrase)	GO:0004497; GO:0005506; GO:0005739; GO:0006633; GO:0006952; GO:0009507; GO:0009534; GO:0009535; GO:0009536; GO:0009579; GO:0009611; GO:0009620; GO:0009695; GO:0009753; GO:0009941; GO:0009978; GO:0010287; GO:0016125; GO:0016491; GO:0016705; GO:0019373; GO:0019825; GO:0020037; GO:0031407; GO:0031408; GO:0050832	-1.42256	-1.42426	2.36673	0.0689783	0.330147	At5g42650
G32468	R0I469	DUF506 domain-containing protein		-1.28872	-1.29446	0.506904	0.0690629	0.33052	At3g07350
G40279	none			-1.53026	-1.54863	-0.687459	0.0690994	0.33063	NaN
G48640	V4P539	GDP-L-galactose phosphorylase 1-like	GO:0000166; GO:0005737; GO:0008928; GO:0009408; GO:0009753; GO:0010471; GO:0010472; GO:0010473; GO:0016787; GO:0019853; GO:0042742; GO:0052544; GO:0080046; GO:0080048	1.25736	1.2577	4.40288	0.0690966	0.33063	At4g26850
G37701	Q9SEI0	Transcription factor WER (Myb-related protein 66) (AtMYB66) (Protein WEREWOLF)	GO:0000976; GO:0003677; GO:0003700; GO:0005634; GO:0030154; GO:0045165; GO:0045893; GO:0048765	-1.28174	-1.2847	0.99251	0.0691123	0.33066	At5g14750
G48023	A0A6P5RMI3	phosphoserine transaminase (EC 2.6.1.52)	GO:0004648; GO:0006564	-1.31893	-1.31909	5.93019	0.0691342	0.330733	At4g35630
G42827	A0A565B133	DIOX_N domain-containing protein		-1.73547	-1.77189	-1.22383	0.0692255	0.331138	At5g63580
G45371	Q9STT8	ABC transporter A family member 4 (ABC transporter ABCA.4) (AtABCA4) (Putative ABC2 homolog 3)	GO:0005319; GO:0005524; GO:0006869; GO:0016020; GO:0042626; GO:0043231; GO:0140359	-1.3126	-1.31299	4.08243	0.0692769	0.331352	At3g47750
G34811	Q9LZU5	Kinesin-like protein KIN-5D	GO:0000070; GO:0005524; GO:0005737; GO:0005876; GO:0007018; GO:0008017; GO:0008574; GO:0051231; GO:0072686; GO:0090307	1.13621	1.13634	5.26467	0.0693956	0.331855	At3g45850
G6996	A0A1J3DBP4	HIG1 domain-containing protein		-1.12572	-1.12622	3.91587	0.0693936	0.331855	At5g27760
G38912	A0A565CFP7	Uncharacterized protein	GO:0016020	1.51815	1.542	-0.994192	0.0695056	0.332317	At4g19520
G9642	A0A0R0GCC6	PPIase cyclophilin-type domain-containing protein	GO:0000413; GO:0003755; GO:0005737; GO:0006457; GO:0016018	-1.11459	-1.11521	3.65017	0.069503	0.332317	At4g34870
G19436	A0A0D3CQJ0	Zinc_ribbon_15 domain-containing protein		-1.23854	-1.24332	1.32944	0.0695252	0.332379	At1g52855
G38931	V4P706	Pectate_lyase_3 domain-containing protein	GO:0004650	1.6648	1.6923	2.59908	0.0695573	0.3325	At4g20040
G32479	UPI00053B6D3C			1.19984	1.20221	1.24849	0.0695881	0.332615	At3g07200
G40425	UPI002078FD50			1.11386	1.11397	5.93626	0.069635	0.332807	At4g24280
G42517	A0A565BCR2	C2H2-type domain-containing protein		-1.15432	-1.15514	3.48597	0.0696466	0.332831	At3g13810
G41590	A0A8T3AG90	Gp_dh_C domain-containing protein		-1.24084	-1.24121	4.0743	0.0697026	0.333066	At1g79530
G47601	Q9LZR8	PAN domain-containing protein At5g03700	GO:0005768; GO:0005794; GO:0005802; GO:0016020; GO:0048544	-1.52486	-1.54243	-0.553384	0.0697204	0.333119	At5g03700
G21312	V4L5G5	Protein enabled homolog		1.2015	1.20311	2.32316	0.0697339	0.333151	At3g44940
G15866	A0A087H8T9	7,8-dihydroneopterin aldolase (EC 4.1.2.25)	GO:0004150; GO:0046654; GO:0046656	1.48133	1.50388	-0.760589	0.0697464	0.333179	At3g21730
G14789	A0A565AYY7	ZF-HD dimerization-type domain-containing protein		-1.40162	-1.40303	3.12861	0.0699278	0.334013	At1g14687
G30908	A0A0D3D180	Calcium-binding protein CML38	GO:0005509	-2.18272	-2.18925	1.74516	0.070022	0.334431	At1g76650
G47068	A0A0D3EF89	UDP-arabinopyranose mutase (EC 5.4.99.30)	GO:0005794; GO:0005829; GO:0009832; GO:0033356; GO:0052691; GO:0071555	1.13538	1.13554	5.48977	0.0701103	0.33482	At5g15650
G53030	A0A7J9JFJ2	BHLH domain-containing protein	GO:0003700; GO:0005634; GO:0046983; GO:0055072	-1.1002	-1.10038	5.75348	0.0701786	0.335114	At1g51070
G7843	A0A438E751	Alpha-glucosidase		1.19454	1.19789	1.02095	0.070248	0.335413	At5g11720
G21865	none			-1.40694	-1.41592	-0.221806	0.0702725	0.335498	NaN
G20866	M4ED10	Chlorophyll a-b binding protein, chloroplastic		1.1383	1.13892	3.41828	0.0703275	0.335728	At2g01400
G11831	A0A565AK01	TF-B3 domain-containing protein	GO:0003677; GO:0003700; GO:0005634	-1.45233	-1.47032	-0.481533	0.0703777	0.335871	At1g01030
G13432	Q9SHE9	LOB domain-containing protein 4 (ASYMMETRIC LEAVES 2-like protein 6) (AS2-like protein 6)	GO:0000976; GO:0010087	1.42272	1.43616	0.129267	0.0703642	0.335871	At1g31320
G37032	none			-1.54942	-1.56389	-0.387349	0.0703747	0.335871	NaN
G4524	A0A5K1DVM2	RING-type domain-containing protein		-1.11693	-1.117	7.07127	0.0704529	0.336197	At2g28840
G9549	A0A3L6G3X7	KRR-R motif-containing protein 1		-1.23529	-1.23963	1.23111	0.0705153	0.336463	At4g30390
G41869	P28493	Pathogenesis-related protein 5 (PR-5)	GO:0000325; GO:0003729; GO:0005739; GO:0006952; GO:0009615; GO:0009627; GO:0010224; GO:0031540; GO:0046686; GO:0048046; GO:0099503	1.25232	1.25747	0.462659	0.0705903	0.336788	At1g75040
G25551	A0A7J8R703	Subtilisin-like protease	GO:0004252; GO:0006508	-1.13294	-1.13401	3.08004	0.0706199	0.336864	At1g32980
G42064	Q9M8J3	Protein FAR1-RELATED SEQUENCE 7	GO:0005634; GO:0006355; GO:0008270	1.10681	1.1073	3.5207	0.0706137	0.336864	At3g06250
G51307	A0A565BZN7	PORR domain-containing protein	GO:0000373; GO:0003723	1.14394	1.1451	2.60555	0.0706996	0.337212	At4g01037
G31906	A0A0V0ICH6	Peptidase A1 domain-containing protein	GO:0004190; GO:0006508	-1.13078	-1.13083	7.39638	0.0707889	0.337573	At3g18490
G34441	Q9ZU95	Nudix hydrolase 17, mitochondrial (AtNUDT17) (EC 3.6.1.-)	GO:0005634; GO:0005737; GO:0005739; GO:0016787; GO:0046872	1.16208	1.16231	4.40266	0.070786	0.337573	At2g01670
G34963	A0A822XUE6	Kinesin-like protein	GO:0003777; GO:0005524; GO:0005874; GO:0007018; GO:0008017	1.12845	1.12903	4.02812	0.0708672	0.337914	At3g49650
G8892	none			-1.14828	-1.14941	2.30802	0.0708891	0.337986	NaN
G30903	A0A565B1H2	Ubiquitin-like domain-containing protein		-1.43493	-1.44093	0.846431	0.070932	0.338157	At1g21010
G2644	O22666	UDP-arabinopyranose mutase 3 (EC 5.4.99.30) (Reversibly glycosylated polypeptide 3) (AtRGP3) (UDP-L-arabinose mutase 3)	GO:0005794; GO:0005829; GO:0009506; GO:0009832; GO:0016020; GO:0016866; GO:0033356; GO:0052691; GO:0071555	-3.83415	-3.98762	2.23087	0.0709559	0.338239	At3g08900
G336	Q9SSF8	Calcium-dependent protein kinase 30 (EC 2.7.11.1) (Calcium-dependent protein kinase isoform CDPK1a) (AtCDPK1a)	GO:0004672; GO:0004683; GO:0005509; GO:0005516; GO:0005524; GO:0005634; GO:0005737; GO:0005886; GO:0009738; GO:0009931; GO:0018105; GO:0035556; GO:0046777; GO:0106310	1.17238	1.17266	4.24811	0.0709979	0.338407	At1g74740
G11861	none			1.45964	1.46827	-0.246715	0.0710223	0.338491	NaN
G53035	A0A7J8MJN3	Protein kinase domain-containing protein	GO:0004672; GO:0005524; GO:0006468	1.15377	1.15442	2.86709	0.0710613	0.338644	At1g51170
G51292	none			-2.64221	-2.85322	-1.43643	0.0711121	0.338853	NaN
G24732	Q9SVJ4	Endoglucanase 22 (EC 3.2.1.4) (Endo-1,4-beta glucanase 22) (Glycosyl hydrolase 9B16)	GO:0005576; GO:0008810; GO:0030245; GO:0071555	1.18901	1.18996	2.61356	0.0711525	0.339013	At4g38990
G12121	Q38804	Metallothionein-like protein 1C (MT-1C)	GO:0005507; GO:0022626; GO:0046688	1.52785	1.54093	0.87097	0.0711838	0.339097	At1g07610
G1977	A0A1P8AZP3	Zinc finger CCCH domain protein		1.21548	1.21776	1.2525	0.0711819	0.339097	At2g10553
G34900	V4L5X8	Response regulatory domain-containing protein	GO:0000156; GO:0005634; GO:0005737; GO:0007623; GO:0009736; GO:0010114	1.40571	1.40959	1.65388	0.0712033	0.339157	At3g48100
G30305	D7KVQ1	Storage protein	GO:0016020	1.42438	1.43107	1.35914	0.0712654	0.33942	At1g67850
G14746	A0A565AYQ0	TCP transcription factor	GO:0003677; GO:0003700; GO:0005634	-1.64907	-1.66729	-0.696345	0.0712727	0.339423	At1g68800
G36998	Q9FMZ0	BRI1 kinase inhibitor 1	GO:0004860; GO:0005829; GO:0005886; GO:0006629; GO:0009742; GO:0010423; GO:0046982	1.26672	1.27078	1.03765	0.0713557	0.339785	At5g42750
G45766	UPI00053C3FEE			1.10873	1.10903	4.09584	0.0713678	0.33981	At3g55420
G26094	A0A565BHZ9	Two-component response regulator	GO:0000160; GO:0003677; GO:0003700; GO:0005634; GO:0009736	-1.18509	-1.18571	3.54596	0.0714375	0.340109	At4g16110
G36301	A0A1J3GVK3	F-box protein PP2-B13		-1.43415	-1.45544	1.3432	0.0715374	0.340552	At1g33920
G35164	A0A397YAW2	Uncharacterized protein		-1.55907	-1.57674	-0.419159	0.0716026	0.34083	At3g53670
G52263	Q9XHZ7	F8K7.23 (T26F17.1) (TRAM, LAG1 and CLN8 (TLC) lipid-sensing domain containing protein) (Uncharacterized protein At1g21790)	GO:0005886; GO:0007009; GO:0055088; GO:0055091; GO:0071709; GO:0097035	1.14942	1.14978	4.32042	0.0716477	0.341012	At1g21790
G43969	O22216	Glycerol-3-phosphate dehydrogenase [NAD(+)] GPDHC1, cytosolic (EC 1.1.1.8)	GO:0005829; GO:0005975; GO:0006072; GO:0006116; GO:0009331; GO:0046168; GO:0047952; GO:0051287	1.14341	1.1436	4.4628	0.0717176	0.341312	At2g41540
G42546	A0A0D3BB83	J domain-containing protein		1.09708	1.0975	4.07279	0.071758	0.341471	At3g14200
G27658	V4KJM2	DUF789 domain-containing protein		-1.12308	-1.1239	3.34589	0.0718195	0.341731	At4g03420
G50836	UPI00053C946F			-1.16529	-1.16596	3.58965	0.0718281	0.341739	At4g10260
G24476	Q9FI10	CASP-like protein 1B1 (AtCASPL1B1)	GO:0005886; GO:0051539	1.41921	1.43248	-0.685444	0.0718444	0.341784	At5g44550
G11363	none			4.40314	46.7608	-1.70446	0.0719181	0.342101	NaN
G28888	none			-1.44886	-1.45921	-0.248991	0.0719329	0.342139	NaN
G11763	A0A1J3D412	Protein CER1-like 1		-1.53066	-1.53638	0.51961	0.0719949	0.342401	At1g02190
G11562	D7MT93	Transposase		-1.2701	-1.27339	1.54054	0.0720081	0.342431	At5g65207
G18070	D7KH65	UPF0496 protein 4-like	GO:0005634; GO:0005737; GO:0009631; GO:0016020	-1.32881	-1.33003	2.53143	0.0720226	0.342467	At1g18740
G40824	UPI000D6292DA			-1.15092	-1.15126	5.19189	0.0720771	0.342693	At5g56650
G38973	O81906	G-type lectin S-receptor-like serine/threonine-protein kinase B120 (EC 2.7.11.1)	GO:0004674; GO:0005516; GO:0005524; GO:0005886; GO:0006468; GO:0030246; GO:0031625; GO:0045087; GO:0048544; GO:0106310	-1.18713	-1.18936	2.65139	0.0721801	0.343124	At4g21390
G43664	V4LAH7	Transmembrane protein	GO:0016020	3.21985	44.9025	0.672003	0.0721816	0.343124	At2g47360
G11133	A0A078H5F7	Alkyl transferase (EC 2.5.1.-)	GO:0002094; GO:0005783; GO:0006486; GO:0009409; GO:0009570; GO:0009668; GO:0016094; GO:0045547	-1.60272	-1.62411	-1.24334	0.0722287	0.343315	At5g58782
G14965	A0A1J3D2R7	Homeobox-leucine zipper protein HDG11	GO:0000981; GO:0003677; GO:0005634; GO:0008289	1.19314	1.19441	2.16539	0.0722909	0.343578	At3g03260
G52712	A0A078FSK1	Non-lysosomal glucosylceramidase (NLGase) (EC 3.2.1.45)	GO:0004348; GO:0005975; GO:0006680; GO:0008422; GO:0016020	-1.38352	-1.3931	3.53481	0.0724415	0.34426	At1g33700
G20653	D7LKY5	Major facilitator superfamily domain-containing protein 12-like	GO:0008643; GO:0015293; GO:0016020	1.1809	1.18315	1.91909	0.0724505	0.34427	At2g44280
G37958	Q8VZR0	FAD synthetase 2, chloroplastic (EC 2.7.7.2) (AtRibF2) (FAD pyrophosphorylase 2) (FMN adenylyltransferase 2) (Flavin adenine dinucleotide synthase 2)	GO:0003919; GO:0005524; GO:0006747; GO:0009231; GO:0009507	1.151	1.15289	1.81903	0.0724612	0.344288	At5g08340
G46578	none			1.29659	1.30499	0.00336201	0.072472	0.344307	At5g26960
G31851	D7LA03	Amine oxidase		-1.39724	-1.41355	0.202901	0.0725092	0.34445	At3g19550
G12230	A0A6N2KGC6	Uncharacterized protein	GO:0003723; GO:0006400	-1.15359	-1.15471	2.72206	0.0726064	0.344879	At1g09290
G32970	UPI001CC6A882			-1.30079	-1.30807	0.558321	0.0726221	0.34492	At2g24280
G33738	A0A565CBL3	WRKY transcription factor 44	GO:0003700; GO:0005634; GO:0043565	1.70659	1.74227	-0.507542	0.0726805	0.345164	At2g37260
G19742	A0A5B6ZWF1	Magnesium transporter	GO:0003743	1.14063	1.14139	3.01808	0.0726991	0.34522	At4g30690
G53206	F4JHP1	Plant invertase/pectin methylesterase inhibitor superfamily protein	GO:0004857; GO:0043086; GO:0046910	-2.17052	-2.17408	3.03759	0.0727276	0.345322	At4g00872
G25428	Q9M0J3	Ethylene-responsive transcription factor ERF054 (Transcription factor QRAP2)	GO:0000976; GO:0003700; GO:0005634; GO:0009408; GO:0009873; GO:0043565	1.82999	1.8625	-0.786744	0.072775	0.345514	At4g28140
G31652	A0A1J3HFP0	Protein ECERIFERUM 26-like		1.17743	1.17836	3.04552	0.0727833	0.34552	At4g13840
G8710	none			1.66123	1.69803	-1.18545	0.0728019	0.345575	NaN
G31112	R0IAS7	Protein kinase domain-containing protein	GO:0004672; GO:0005524; GO:0006468	1.14845	1.15037	2.29358	0.072827	0.345661	At1g79640
G9815	O65649	Filament-like plant protein 5 (AtFPP5)		-1.27762	-1.27881	4.00607	0.0728386	0.345683	At4g36120
G16544	none			1.15124	1.15358	2.01965	0.0728591	0.345747	NaN
G50482	R0F0J9	Protein kinase domain-containing protein	GO:0004672; GO:0005524; GO:0006468; GO:0016020	1.32464	1.33307	0.163099	0.0728764	0.345796	At5g58150
G36381	none			1.31522	1.32168	0.0228229	0.0729913	0.346308	NaN
G32553	A0A8T2B4W2	Ovule protein		1.28187	1.28969	0.836244	0.0731876	0.347207	At3g05935
G3545	A0A7C9ED45	MFS domain-containing protein	GO:0016020; GO:0022857	1.15493	1.15572	2.85546	0.0732274	0.347362	At1g77210
G13666	D7MJ91	FBA_3 domain-containing protein		1.50237	1.51114	0.0326022	0.0732412	0.347394	At3g49440
G30613	A0A8S9GKQ2	Protein TIFY (Jasmonate ZIM domain-containing protein)		-1.42164	-1.42186	5.52299	0.0733385	0.347823	At1g72450
G49496	Q4V3C7	DUF21 domain-containing protein At4g14230 (CBS domain-containing protein CBSDUF2)	GO:0005739; GO:0005829; GO:0010960; GO:0016020	1.14138	1.14299	2.49381	0.0733584	0.347883	At4g14230
G31021	A0A6D2HG73	Mitochondrial adenine nucleotide transporter BTL3	GO:0016020; GO:0055085	1.2814	1.28465	1.17634	0.0733796	0.347951	At1g78180
G2591	UPI00053B3681			1.23541	1.23712	1.5548	0.073419	0.348104	At3g09730
G21895	A0A0D2ZTL5	RRM domain-containing protein	GO:0003723	1.55521	1.57224	-1.10845	0.0734629	0.348279	At3g54770
G18076	A0A4Y7KN31	FRIGIDA-like protein		-1.51837	-1.5416	-0.841331	0.0735435	0.348628	At1g18850
G45252	Q0WRB0	Probable fatty acyl-CoA reductase 5 (EC 1.2.1.84)	GO:0009611; GO:0009651; GO:0010345; GO:0035336; GO:0043231; GO:0050062; GO:0080019; GO:0102965	-3.05726	-3.20863	-1.37093	0.0735566	0.348656	At3g44550
G18117	A0A1J3JCN6	Phosphatidylinositol/phosphatidylcholine transfer protein SFH4	GO:0016020	-1.14381	-1.14435	3.83833	0.0736089	0.348871	At1g55690
G18866	A0A0D2ZQU4	Protein DETOXIFICATION	GO:0015297; GO:0016020; GO:0042910	-3.82417	-25.4152	-1.58635	0.0736236	0.348874	At1g33110
G23686	R0FLK9	Transmembrane protein 45A-like	GO:0016020	1.54684	1.57413	-0.995047	0.0736206	0.348874	At5g19870
G10714	D7MRQ9	PAR1 protein		2.49608	2.53956	0.142931	0.073684	0.349127	At5g52390
G20533	Q8LAS8	S-formylglutathione hydrolase (AtSFGH) (EC 3.1.2.12) (Esterase D)	GO:0005829; GO:0018738; GO:0046294; GO:0048046; GO:0052689	-1.1362	-1.13629	6.11424	0.0737157	0.34921	At2g41530
G6802	none			-1.57505	-1.59713	-0.901671	0.0737155	0.34921	NaN
G13621	none			1.46624	1.48517	-0.458322	0.0737648	0.349409	NaN
G21922	A0A7C9CLI2	Nuclear pore complex protein Nup85		1.3598	1.37038	-0.312966	0.0738421	0.349742	At3g55160
G17621	A0A0D3DXS5	S-adenosyl-L-methionine-dependent methyltransferase		1.31935	1.32567	1.05423	0.0738602	0.349761	At1g12320
G26591	Q9LVQ7	Zinc finger protein ENHYDROUS (Protein indeterminate-domain 1)	GO:0000976; GO:0003700; GO:0005634; GO:0006355; GO:0009740; GO:0009937; GO:0010029; GO:0010431; GO:0046872	-1.15643	-1.15764	2.92904	0.0738578	0.349761	At5g66730
G39066	none			1.37375	1.38026	0.0219479	0.0739185	0.350002	NaN
G47671	UPI00053A61A8			1.08938	1.08956	5.04545	0.0739252	0.350002	At5g01590
G29340	Q9C635	Heat stress transcription factor B-4 (AtHsfB4) (AtHsf-02)	GO:0000978; GO:0003700; GO:0005634; GO:0005737; GO:0006357; GO:0008356	-1.44222	-1.45479	-0.0402928	0.074089	0.350744	At1g46264
G47500	D7MN87	Predicted protein		-1.99952	-2.07995	-0.348103	0.0741474	0.350987	At5g05900
G24328	none			1.67788	1.7162	-1.14418	0.074193	0.351169	NaN
G34164	A0A565BNU1	Ankyrin repeat protein SKIP35		1.16909	1.17006	2.64653	0.0742209	0.351267	At2g44090
G8726	A0A565BI27	X8 domain-containing protein	GO:0016020	1.53013	1.5522	-0.883026	0.0742427	0.351337	At1g78520
G3939	A0A8X7WKC6	Uncharacterized protein		-2.28638	-2.49106	1.11299	0.0743352	0.351741	At2g37750
G24616	none			-1.53814	-1.57018	-1.28239	0.0743468	0.351762	NaN
G44830	UPI00053B465F			-1.33126	-1.33154	4.90253	0.0743539	0.351762	At2g22500
G41585	R0IAS7	Protein kinase domain-containing protein	GO:0004672; GO:0005524; GO:0006468	-1.18641	-1.18767	4.81065	0.0743931	0.351914	At1g79640
G49841	G3LRN0	AT5G39900-like protein	GO:0005525	1.18791	1.19002	1.60775	0.0744256	0.352034	At5g39900
G42346	A0A1J3JLW6	DUF604 domain-containing protein		1.23118	1.23194	3.15495	0.0745323	0.352505	At5g12460
G21840	A0A0D3BY86	AAI domain-containing protein	GO:0005504; GO:0009627	-1.31218	-1.31911	0.294359	0.0745808	0.352701	At3g53980
G514	none			1.53232	1.54397	-0.137288	0.0745966	0.352742	NaN
G28649	S8DXA6	ATP-sulfurylase domain-containing protein	GO:0004781	1.3215	1.32568	0.7238	0.0746491	0.352956	At5g43780
G23149	A0A087G931	Arabinogalactan peptide 23-like	GO:0016020	1.09805	1.09808	7.56671	0.0747051	0.353188	At5g11740
G41485	Q9FKX3	Cell wall integrity/stress response component	GO:0009507; GO:0009570	1.14728	1.14804	3.0765	0.0748125	0.353662	At5g66090
G32682	A0A6D2JR22	Zinc finger CCCH domain-containing protein ZFN-like	GO:0003677; GO:0046872	1.13039	1.13069	4.58307	0.0748582	0.353844	At5g16540
G29436	A0A8S9RPI8	PLCXc domain-containing protein		1.18429	1.1861	2.11351	0.0749018	0.354016	At1g13680
G11248	Q8VZ58	CAAX amino terminal protease family protein (Uncharacterized protein At5g60750)	GO:0004222; GO:0009507; GO:0009643; GO:0016020; GO:0071586	1.14219	1.14336	2.61078	0.0749403	0.35413	At5g60750
G43691	none			-1.47183	-1.48569	-0.00830727	0.0749346	0.35413	NaN
G19961	P59259	Histone H4	GO:0000325; GO:0000786; GO:0003677; GO:0005576; GO:0005730; GO:0005777; GO:0005829; GO:0005886; GO:0009414; GO:0009506; GO:0009507; GO:0009536; GO:0009579; GO:0030527; GO:0046982	-1.15332	-1.15401	3.04786	0.0749806	0.354287	At1g07660;At1g07660
G51334	A0A6A2XVY7	Methyltransferase (EC 2.1.1.-)	GO:0008168; GO:0016020; GO:0032259	1.37633	1.3806	1.13075	0.075129	0.354955	At1g26850
G2678	D7L747	Transcription factor MYB83-like	GO:0000976; GO:0045893; GO:2000652	1.4572	1.47123	0.569768	0.0751655	0.355093	At3g08500
G18899	A0A1J3JER1	Putative serine carboxypeptidase-like 52	GO:0004185; GO:0006508	-1.64706	-1.67986	-1.34998	0.0752074	0.355257	At1g73290
G36807	none			1.33114	1.33233	2.4273	0.0752225	0.355295	NaN
G3447	A0A6A1VTY7	Conserved domain protein		1.12293	1.12331	3.96825	0.0752311	0.355301	At2g44760
G29372	Q949Z1	Polygalacturonase At1g48100 (PG) (EC 3.2.1.15) (Pectinase At1g48100)	GO:0004650; GO:0005576; GO:0005975; GO:0009831	-1.32419	-1.32486	3.11735	0.0752495	0.355354	At1g48100
G44316	UPI000A29C648			1.30306	1.3119	0.0925123	0.0752972	0.355546	At2g34450
G27708	Q8RXK7	Probable pectinesterase/pectinesterase inhibitor 41 [Includes: Pectinesterase inhibitor 41 (Pectin methylesterase inhibitor 41); Pectinesterase 41 (PE 41) (EC 3.1.1.11) (AtPMEpcrB) (Pectin methylesterase 41) (AtPME41)]	GO:0005576; GO:0009409; GO:0009620; GO:0009741; GO:0030599; GO:0042545; GO:0045330; GO:0045490; GO:0046910; GO:0050832	-1.23363	-1.23466	2.68351	0.0753274	0.355655	At4g02330
G52110	Q9LE22	Probable calcium-binding protein CML27 (Calmodulin-like protein 27)	GO:0000325; GO:0005509; GO:0005634; GO:0005829	-1.2957	-1.30515	0.18826	0.0753794	0.355866	At1g18210
G38527	A0A1J3HPE7	Two-pore potassium channel 2	GO:0005267; GO:0005774	-1.60279	-1.62145	-0.242027	0.0754113	0.355983	At1g02510
G52131	none			1.33236	1.33439	1.80752	0.0754193	0.355987	NaN
G19190	UPI00155ADF43			-1.31532	-1.32046	1.07749	0.0754557	0.356114	At3g17920
G2592	UPI000CED11E1			-1.17094	-1.17157	3.38365	0.0754606	0.356114	At3g09720
G5606	A0A6D2K0T7	Lectin_legB domain-containing protein	GO:0016020; GO:0030246; GO:0050896	1.13482	1.13502	4.84666	0.0754843	0.356191	At3g09035
G29764	Q8LDN8	Bifunctional UDP-glucose 4-epimerase and UDP-xylose 4-epimerase 3 (EC 5.1.3.2) (EC 5.1.3.5) (UDP-D-xylose 4-epimerase) (UDP-L-arabinose 4-epimerase) (UDP-galactose 4-epimerase 3) (UDP-glucose 4-epimerase 3) (AtUGE3)	GO:0003723; GO:0003978; GO:0005829; GO:0006012; GO:0006364; GO:0009555; GO:0033358; GO:0045227; GO:0046983; GO:0050373; GO:0071555	-1.31144	-1.32048	0.77278	0.0755137	0.356296	At1g63180
G30531	A0A8S2AM54	Genome assembly, chromosome: 6		-1.58204	-1.61208	-1.06935	0.0755245	0.356313	NaN
G49139	P42735	Cadmium-induced protein AS8		1.14519	1.1461	2.81403	0.0757028	0.357121	At4g19070
G35521	E4MXW6	Auxin response factor	GO:0003677; GO:0005634; GO:0006355; GO:0009734	-1.35326	-1.35777	1.13459	0.0757133	0.357136	At3g61830
G53058	A0A565BG16	Dof-type domain-containing protein	GO:0003677; GO:0003700; GO:0005634	-1.44156	-1.44973	1.26851	0.0757682	0.357361	At1g51700
G11270	A0A565CUX3	GTD-binding domain-containing protein	GO:0008356	1.24961	1.25338	1.05639	0.075883	0.357868	At5g61040
G38448	Q6NKX1	Proline dehydrogenase 2, mitochondrial (EC 1.5.5.2) (Osmotic stress-induced proline dehydrogenase) (Proline oxidase)	GO:0004657; GO:0005739; GO:0006562; GO:0006970; GO:0009414; GO:0010133; GO:0071949	-1.71275	-1.82305	1.66662	0.0759943	0.358359	At5g38710
G27917	Q9M8R9	Putative 4-hydroxy-4-methyl-2-oxoglutarate aldolase 1 (HMG aldolase 1) (EC 4.1.3.17) (Oxaloacetate decarboxylase) (OAA decarboxylase) (EC 4.1.1.112) (Regulator of ribonuclease activity homolog 1) (RraA-like protein 1)	GO:0005829; GO:0008428; GO:0008948; GO:0046872; GO:0047443; GO:0051252	-1.10372	-1.10422	3.69704	0.0760231	0.358461	At3g02770
G7503	A0A1R3GE98	Arabinogalactan peptide, AGP	GO:0016020	1.30715	1.31017	1.20147	0.0760494	0.358551	At5g53250
G5659	R0H4F4	ROP interactive partner 5		1.13128	1.13214	3.24138	0.0761162	0.358831	At3g53350
G13531	R0IJU7	Transmembrane protein	GO:0016020	-1.16548	-1.1683	1.6233	0.0761485	0.35895	At1g36380
G23645	A0A6J0KER9	putative methyltransferase C9orf114	GO:0008168; GO:0032259	-1.36668	-1.37165	1.06173	0.0761724	0.359028	At5g19300
G39502	none			-1.41434	-1.43181	-0.75826	0.0762771	0.359488	NaN
G25294	Q9M0B6	UDP-glucuronate 4-epimerase 1 (EC 5.1.3.6) (UDP-glucuronic acid epimerase 1) (AtUGlcAE3)	GO:0000138; GO:0005768; GO:0005794; GO:0005802; GO:0005975; GO:0032580; GO:0033481; GO:0050378; GO:0050829; GO:0050832; GO:0071456	-1.15421	-1.15465	3.92476	0.0763057	0.359588	At4g30440
G6946	Q6NNI3	Protein LIGHT-DEPENDENT SHORT HYPOCOTYLS 1 (Protein ORGAN BOUNDARY 2)	GO:0003677; GO:0005634; GO:0009299; GO:0009416; GO:0009637; GO:0009826; GO:0010114; GO:0010218; GO:0090698	-1.77965	-1.83163	-1.43346	0.0763302	0.359669	At5g28490
G23355	Q9LFR1	Protein NRT1/ PTR FAMILY 5.8 (AtNPF5.8)	GO:0009624; GO:0016020; GO:0042937; GO:0071916	-1.37566	-1.38979	-0.242809	0.0763386	0.359674	At5g14940
G33242	UPI0007AF41C6			1.17348	1.17515	2.00226	0.0763543	0.35968	At3g62260
G46468	D7MM40	DUF760 domain-containing protein		1.13508	1.13609	2.77063	0.07635	0.35968	At5g48590
G51957	Q8L612	MACPF domain-containing protein At1g14780	GO:0009626; GO:2000031	-1.23782	-1.2408	2.92239	0.076402	0.359871	At1g14780
G19398	D7KIQ9	Dynein light chain	GO:0005737; GO:0005874; GO:0007017; GO:0030286	1.64379	1.65939	-0.8133	0.0764206	0.359924	At1g52245
G34009	V4MCD3	Str_synth domain-containing protein	GO:0005773; GO:0009058; GO:0016844	-1.21423	-1.21967	1.42852	0.0764821	0.360179	At2g41290
G4615	B9HQW0	Cytochrome P450	GO:0004497; GO:0005506; GO:0016020; GO:0016705; GO:0020037	1.91259	1.92891	-0.347947	0.0765447	0.360405	At3g26230
G9855	Q9FV50	Methionine aminopeptidase 1D, chloroplastic/mitochondrial (MAP 1D) (MetAP 1D) (EC 3.4.11.18) (Peptidase M 1D)	GO:0005739; GO:0006508; GO:0009507; GO:0031365; GO:0046872; GO:0070006; GO:0070084	1.11844	1.11918	3.1814	0.0765377	0.360405	At4g37040
G5541	A0A022RLI5	Rab-GAP TBC domain-containing protein	GO:0005096; GO:0090630	1.09083	1.09095	5.38016	0.0766943	0.361076	At2g39280
G25919	A0A1J3IY02	Cellulose synthase (EC 2.4.1.12)	GO:0005886; GO:0016760; GO:0030244; GO:0046872; GO:0071555	1.50699	1.50781	7.29498	0.0767733	0.361413	At4g18780
G24311	none			-1.49933	-1.5324	-0.572821	0.0767956	0.361484	NaN
G53210	P61841	30S ribosomal protein S7, chloroplastic	GO:0000028; GO:0003729; GO:0003735; GO:0005840; GO:0006412; GO:0009507; GO:0009536; GO:0009579; GO:0015935; GO:0019843	2.29579	2.30146	1.55885	0.0768719	0.361809	AtCg00900
G45547	A0A3P6FGJ6	Macrophage migration inhibitory factor		-1.40278	-1.41341	-0.160459	0.076912	0.361963	At3g51660
G47097	Q9LXG8	Probable WRKY transcription factor 72 (WRKY DNA-binding protein 72)	GO:0003700; GO:0005634; GO:0006952; GO:0043565	-3.67511	-25.4342	-1.49798	0.0769549	0.36213	At5g15130
G26640	A0A6D2J4F9	Phytosulfokine [Cleaved into: Phytosulfokine-alpha (PSK-alpha) (Phytosulfokine-a); Phytosulfokine-beta (PSK-beta) (Phytosulfokine-b)]	GO:0005576; GO:0008083; GO:0008283; GO:0030154	-1.41888	-1.42541	2.37693	0.0769795	0.362211	At5g65870
G39453	UPI000CE19513			1.25105	1.25424	1.07519	0.0770047	0.362296	At5g24318
G48349	Q8VZQ0	Probable nucleoredoxin 3 (AtNrx3) (EC 1.8.1.8)	GO:0004791	-1.64271	-1.65539	1.02936	0.0770306	0.362383	At4g31240
G15317	Q0V7T5	Probable receptor-like protein kinase At1g80640 (EC 2.7.11.1)	GO:0004674; GO:0005524; GO:0005886; GO:0006468; GO:0106310	1.20949	1.21185	1.52587	0.0770781	0.362538	At1g80640
G24133	O04652	Acyl carrier protein 5, chloroplastic	GO:0000036; GO:0009507; GO:0009651; GO:0031177	-2.00963	-2.04595	-0.486462	0.0770733	0.362538	At5g27200
G19220	V4KL09	Uncharacterized protein		-1.1594	-1.16034	2.59766	0.077116	0.362682	At1g49000
G12983	D7KKV8	MORN repeat-containing protein 1-like	GO:0016020	-1.18063	-1.18166	4.0048	0.0771894	0.362992	At1g21920
G17086	A0A0D3C7L8	TPR_REGION domain-containing protein	GO:0005634	-1.2739	-1.27466	3.1038	0.0772792	0.36338	At1g04770
G15683	A0A1R3G722	Thymidine kinase (EC 2.7.1.21)	GO:0004797; GO:0005524; GO:0016310; GO:0071897	1.31822	1.32559	0.218195	0.0772959	0.363424	At3g07800
G37207	A0A6J0LIQ8	GATA transcription factor	GO:0005634; GO:0008270; GO:0043565; GO:0045893	1.11971	1.12008	4.10517	0.0773716	0.363746	At5g25830
G49570	none			1.30265	1.31254	-0.130891	0.0775142	0.364381	NaN
G22778	P32068	Anthranilate synthase alpha subunit 1, chloroplastic (EC 4.1.3.27) (Anthranilate synthase component 1-1) (Anthranilate synthase component I-1) (Protein A-METHYL TRYPTOPHAN RESISTANT 1) (Protein JASMONATE-INDUCED DEFECTIVE LATERAL ROOT 1) (Protein TRYPTOPHAN BIOSYNTHESIS 5) (Protein WEAK ETHYLENE INSENSITIVE 2)	GO:0000162; GO:0004049; GO:0009507; GO:0010600; GO:0046872	-1.41231	-1.41785	0.581919	0.077668	0.36507	At5g05730
G36603	none			1.21617	1.21971	1.14771	0.0777684	0.365507	NaN
G12321	none			-1.18596	-1.18816	2.36399	0.0778727	0.365963	NaN
G39201	S8D3P9	protein-serine/threonine phosphatase (EC 3.1.3.16)	GO:0017018; GO:0046872	-1.12019	-1.12063	4.13232	0.0779694	0.366382	At4g26080
G26169	Q8VY20	Auxin canalization protein (DUF828) (Uncharacterized protein At4g14740)	GO:0006892; GO:0009734; GO:0010087; GO:0010305	1.36943	1.37598	-0.013692	0.0780162	0.366567	At4g14740
G12046	A0A8S9RV45	BHLH domain-containing protein		1.38489	1.39528	-0.220331	0.078024	0.366569	At2g31220
G46149	UPI00092FCBA7			-1.11467	-1.11503	4.48649	0.0781055	0.366917	At5g47620
G28790	UPI00128EB34F			1.19466	1.19614	2.14863	0.0781622	0.367114	At1g23310
G37149	V4M0G1	MFS domain-containing protein	GO:0016020; GO:0051119	-1.24312	-1.25019	2.18341	0.0781593	0.367114	At3g05400
G8425	A0A8S9QQZ9	ShKT domain-containing protein		-1.29548	-1.30504	-0.0432123	0.0781778	0.367152	NaN
G52791	A0A087HE45	Uncharacterized protein		2.08593	2.14551	-0.537889	0.0782066	0.367253	NaN
G17859	Q39103	Gibberellin 3-beta-dioxygenase 1 (EC 1.14.11.15) (GA 3-oxidase 1) (AtGA3ox1) (Gibberellin 3 beta-hydroxylase 1)	GO:0005737; GO:0009416; GO:0009639; GO:0009686; GO:0009739; GO:0009740; GO:0010114; GO:0016707; GO:0046872; GO:0051213	-1.59517	-1.61698	-1.12249	0.0782375	0.367363	At1g15550
G27676	Q9ZT92	RNA demethylase ALKBH10B (EC 1.14.11.53) (Alkylated DNA repair protein alkB homolog 10B) (Alpha-ketoglutarate-dependent dioxygenase alkB homolog 10B)	GO:0003729; GO:0006402; GO:0010228; GO:0032451; GO:0046872; GO:1990931	-1.25569	-1.25716	2.67342	0.0782618	0.367443	At4g02940
G36738	UPI0005398A51			-1.2578	-1.25987	1.81869	0.0783011	0.367592	At5g46710
G51100	UPI0021CE0106			1.22781	1.23318	0.751129	0.0784073	0.368056	At4g04850
G41051	A0A2G9HIZ4	(E)-4-hydroxy-3-methylbut-2-enyl-diphosphate synthase (EC 1.17.7.1)	GO:0005506; GO:0016114; GO:0046429	1.09993	1.10001	6.34021	0.0784229	0.368094	At5g60600
G27963	UPI00053F4BAE			1.52991	1.55407	-0.802394	0.0784522	0.368197	At1g74210
G37820	S8CMW9	Amidohydro-rel domain-containing protein	GO:0005737; GO:0016810	-1.10721	-1.10754	4.74989	0.0785352	0.368551	At5g12200
G34242	G3FCK7	Chlororespiratory reduction 4		1.2007	1.20404	1.29213	0.0785475	0.368574	At5g37570
G2379	Q9LSI2	At3g12955 (SAUR-like auxin-responsive protein family)	GO:0009733	3.35392	45.5402	-0.627506	0.0786413	0.368944	At3g12955
G52202	V4KXJ9	DNA-directed RNA polymerase subunit	GO:0000428; GO:0003676; GO:0005730; GO:0006351; GO:0006379; GO:0008270	-1.25745	-1.26296	0.788362	0.0786346	0.368944	At3g25940
G31871	none			-1.27557	-1.28708	0.589967	0.0786698	0.369043	NaN
G28935	A0A8T2CNE4	Thioredoxin superfamily protein		-3.32109	-24.0751	1.7998	0.0787723	0.369489	At1g62422;At1g62415
G23006	R0HCY7	Succinate dehydrogenase subunit 3-1, mitochondrial	GO:0000104; GO:0005743; GO:0006099; GO:0009055; GO:0045281; GO:0046872	-1.11283	-1.11306	4.80579	0.0788428	0.369764	At5g09600;At4g32210
G3471	R0HDB7	Phorbol-ester/DAG-type domain-containing protein		-1.54172	-1.56133	-0.121349	0.0788458	0.369764	At2g44400
G14714	Q56X97	Uncharacterized protein		-1.32005	-1.33239	0.221578	0.0788737	0.369859	NaN
G7105	V4KLF3	Transmembrane protein	GO:0006952; GO:0016020	-1.28926	-1.29722	-0.0342274	0.0790884	0.370831	At5g24980
G37651	D7M7G7	BZIP domain-containing protein	GO:0003700	1.58965	1.62152	-0.38165	0.0791298	0.37099	At5g15830
G17270	S8CJU8	Transcription initiation factor IIA subunit 1-like	GO:0005672; GO:0006367	-1.17587	-1.17664	3.41581	0.0792297	0.371388	At1g07470
G30791	R0IFC9	Erythronate-4-phosphate dehydrogenase family protein	GO:0016020	1.12441	1.12477	3.70942	0.0792289	0.371388	At1g75180
G46858	none			1.48001	1.50261	-0.69857	0.0792666	0.371526	NaN
G3531	none			-1.83682	-1.90267	-1.34828	0.0792969	0.371598	NaN
G886	Q9LNW0	17.8 kDa class I heat shock protein (17.8 kDa heat shock protein) (AtHsp17.8)	GO:0005737; GO:0006457; GO:0006979; GO:0009408; GO:0009651; GO:0042542; GO:0043621; GO:0051082; GO:0051259; GO:0071456	1.22787	1.23081	1.12645	0.0792951	0.371598	At1g07400
G15445	UPI00053C488F			-1.21594	-1.21872	1.73958	0.07932	0.371671	At3g43810
G618	V4KLX1	HTH myb-type domain-containing protein	GO:0003677; GO:0003700; GO:0005634	1.1401	1.14125	2.09064	0.0793601	0.371824	At1g69580
G26293	A0A0D3DL33	Peptidyl-prolyl cis-trans isomerase (PPIase) (EC 5.2.1.8)	GO:0000413; GO:0003755	1.10245	1.10309	3.47584	0.0794087	0.372016	At5g35100
G41551	A0A0A9HSG9	F-box/LRR-repeat protein 20		-1.32458	-1.3385	0.229795	0.0795538	0.372656	At1g80570
G45076	A0A1J3FA06	O-fucosyltransferase family protein	GO:0003830; GO:0006487; GO:0016020	1.13397	1.13462	2.8136	0.0795604	0.372656	At3g26445
G10069	A0A087GLC5	Abscisic acid receptor PYL9	GO:0004864; GO:0005634; GO:0005737; GO:0005886; GO:0009738	1.09822	1.09855	4.49444	0.0796371	0.37298	At1g01360
G43496	Q9ZV48	Probable alpha,alpha-trehalose-phosphate synthase [UDP-forming] 11 (EC 2.4.1.15) (Trehalose-6-phosphate synthase 11) (AtTPS11)	GO:0005739; GO:0005992; GO:0016757; GO:0070413	1.15253	1.15308	3.4983	0.0796574	0.37304	At2g18700
G48829	none			1.82427	1.83307	0.588746	0.0796813	0.373117	NaN
G24763	A0A6D2I5V7	TPR_REGION domain-containing protein		1.12884	1.12988	2.56954	0.0797276	0.373298	At4g39470
G37913	A0A565CX20	Classical arabinogalactan protein 5-like	GO:0005886	-1.53183	-1.55738	-1.64728	0.0797669	0.373447	At5g10430
G51259	A0A0D3DZU4	WAT1-related protein	GO:0016020; GO:0022857	-1.27883	-1.29264	0.80401	0.0798072	0.3736	At4g01440
G24153	Q93WU6	Probable WRKY transcription factor 74 (WRKY DNA-binding protein 74)	GO:0003700; GO:0005516; GO:0005634; GO:0043565	-1.84782	-1.91179	-1.50539	0.0798244	0.373646	At5g28650
G18123	UPI000CD4F048			1.10825	1.10878	3.87691	0.0798651	0.373801	At1g19715
G1879	V4M6A5	Ribosomal protein L34Ae		1.19614	1.19759	1.89558	0.0800175	0.374479	At3g20260
G25803	UPI0009013096			-2.44402	-2.45443	1.64526	0.0802839	0.37569	At4g21630
G14776	A0A8T2HHG0	Transmembrane protein		1.79061	1.8321	-1.20487	0.0805029	0.376679	At1g69430
G46020	D7LS73	Methyltransf_11 domain-containing protein	GO:0008168; GO:0032259; GO:0071704	-1.40793	-1.42313	1.40005	0.0805487	0.376858	At3g61210
G6354	Q9LI84	Probable calcium-binding protein CML16 (Calmodulin-like protein 16)	GO:0005509; GO:0030234	-1.21101	-1.21268	1.79186	0.080581	0.376973	At3g25600
G14845	Q8W4J8	Protein TIFY 7 (Jasmonate ZIM domain-containing protein 9)	GO:0005634; GO:0006952; GO:0009611; GO:0009753; GO:0031347; GO:2000022	-2.27618	-2.28315	3.05485	0.0806017	0.377035	At1g70700
G47390	A0A2E8KTZ6	Elongation factor 4	GO:0003746; GO:0003924; GO:0005525	1.15276	1.15362	3.27634	0.0806871	0.377398	At5g08650
G42854	A0A444FXQ7	DUF620 domain-containing protein		1.19001	1.19024	4.48648	0.0807061	0.377451	At3g19540
G27189	Q9FJ70	Fimbrin-3 (AtFIM3) (Fimbrin3)	GO:0000325; GO:0005737; GO:0005884; GO:0032432; GO:0046872; GO:0051015; GO:0051017; GO:0051639	1.19105	1.19277	1.73017	0.0807982	0.377847	At5g55400
G28136	V4JS45	GDSL esterase/lipase At1g71250-like	GO:0016788	-8.13003	-27.9144	1.37029	0.0809711	0.378619	At1g71250
G14987	A0A2K3LCC7	Zinc finger protein CONSTANS-like 16-like	GO:0008270	-2.03735	-2.0579	-0.375225	0.0810749	0.379069	At1g73870
G3583	Q9SJH9	Expressed protein (Peroxisomal membrane 22 kDa (Mpv17/PMP22) family protein) (Uncharacterized protein At2g42770) (Uncharacterized protein At2g42770; F7D19.23)	GO:0005737; GO:0005829; GO:0009507; GO:0009536; GO:0009941; GO:0016020	1.11992	1.12092	2.70628	0.0811512	0.37939	At2g42770
G30266	A0A178WML9	CG-1 domain-containing protein	GO:0003677; GO:0005516; GO:0006355	1.09404	1.09418	5.10585	0.0811623	0.379406	At1g67310
G8384	Q6ID18	Laccase-10 (EC 1.10.3.2) (Benzenediol:oxygen oxidoreductase 10) (Diphenol oxidase 10) (Urishiol oxidase 10)	GO:0005507; GO:0009505; GO:0016491; GO:0046274; GO:0048046; GO:0052716	1.23847	1.2414	2.87033	0.0811774	0.379441	At5g01190
G50310	A0A1J3IQW6	Secreted protein	GO:0016020	-1.36768	-1.38049	-0.698765	0.0812961	0.37996	At3g45920
G32637	V7C3D4	NAC domain-containing protein	GO:0003677; GO:0006355	1.4686	1.49401	-1.01761	0.0813253	0.380061	At5g07680
G32101	A0A1J3FMJ1	Transcription factor TCP4	GO:0003677; GO:0003700; GO:0005634	1.22858	1.23124	1.67316	0.0813818	0.380288	At3g15030
G42231	Q9SR22	Pectin acetylesterase 5 (EC 3.1.1.-)	GO:0005576; GO:0052793; GO:0071555	-1.16824	-1.16971	2.34237	0.0814513	0.380577	At3g09410
G36617	Q8GWR0	Cytochrome c oxidase assembly protein COX11, mitochondrial	GO:0005507; GO:0005739; GO:0005743; GO:0009846; GO:0010101; GO:0043621; GO:1904960	-1.22873	-1.22925	3.82792	0.0815569	0.381035	At1g02410
G35688	A0A0D3E3T6	AP2/ERF domain-containing protein	GO:0003677; GO:0003700; GO:0005634	-1.4021	-1.4112	-0.0195724	0.0816065	0.381231	At1g12630
G26950	R0HX21	Uncharacterized protein		1.3302	1.33847	0.283765	0.0816591	0.38144	At1g75335
G5070	D7LL07	Transmembrane protein	GO:0016020	3.13388	45.6651	0.319034	0.081734	0.381718	At2g21180
G7043	Q8GY54	Gamma-glutamylcyclotransferase 2-1 (AtGGCT2;1) (EC 4.3.2.9) (Gamma-glutamyl cyclotransferase 2;1)	GO:0003839; GO:0005737; GO:0006751; GO:0010288; GO:0046686	-1.35374	-1.35884	-0.357226	0.0817304	0.381718	At5g26220
G45592	UPI001035D20B			1.14438	1.14561	2.36218	0.0817868	0.381893	At3g52290
G53223	A4QM85	ORF55d	GO:0009507	5.46121	25.9105	-1.0355	0.0817826	0.381893	AtCg00340
G49159	A0A6A2ZYL5	Receptor-like protein 51	GO:0016020	1.20114	1.2019	2.78585	0.0818771	0.382278	At5g45770
G49831	F4KFU9	Ribosomal protein L34Ae		-1.69968	-1.7431	1.98881	0.0819248	0.382465	At5g39780
G39092	Q84TF5	Probable E3 ubiquitin-protein ligase RHA4A (EC 2.3.2.27) (RING-H2 finger A4a) (RING-H2 zinc finger protein RHA4a) (RING-type E3 ubiquitin transferase RHA4A)	GO:0006511; GO:0046872; GO:0061630	-2.11608	-2.24236	-1.27224	0.081933	0.382467	At4g24015
G25773	D7ME59	RING-type domain-containing protein		1.42082	1.43278	-0.763851	0.0819856	0.382677	At4g22250
G3459	V4L629	Uncharacterized protein		-1.19589	-1.20001	1.06183	0.0821135	0.383237	At2g44600
G44051	O04203	Nematode resistance protein-like HSPRO2 (AKINbetagamma-interacting protein 2) (Ortholog of sugar beet HS1 PRO-1 protein 2) (Protein Hs1pro-2)	GO:0005737; GO:0006979; GO:0009751; GO:0019441; GO:0020037; GO:0042742; GO:0046872; GO:0071456	-1.44534	-1.4465	2.7695	0.082164	0.383437	At2g40000
G41426	A0A8X7Q7H8	Uncharacterized protein		-1.37645	-1.38583	-0.0327425	0.082192	0.383496	At5g67110
G42261	Q9SR67	AT3g10020/T22K18_16 (Plant/protein) (Uncharacterized protein T22K18.16)	GO:0005829; GO:0006979; GO:0009061; GO:0071456	-1.11224	-1.11237	5.73173	0.0821856	0.383496	At3g10020
G9927	R0F451	Nitrate regulatory gene2 protein-like		1.59565	1.6189	-1.01982	0.0824323	0.384581	At4g39790
G23075	V4LF51	AINTEGUMENTA-like 6	GO:0000976; GO:0003700; GO:0005634; GO:0009908; GO:0010080; GO:0010311; GO:0010492; GO:0035265; GO:0060772; GO:0060774; GO:1990110	1.22163	1.22715	0.80533	0.0825267	0.384985	At5g10510
G4317	Q66GI4	Proteinaceous RNase P 1, chloroplastic/mitochondrial (EC 3.1.26.5) (Pentatricopeptide repeat-containing protein At2g32230)	GO:0001682; GO:0004526; GO:0005739; GO:0008033; GO:0009507; GO:0046872	1.09666	1.09692	4.42258	0.0826681	0.385608	At2g32230
G14966	R0GH28	DUF1308 domain-containing protein		-1.19461	-1.19683	1.86405	0.082734	0.385879	At1g73380
G9010	R0H3S9	NYN domain-containing protein	GO:0004540; GO:0005777; GO:1903231	-1.17114	-1.1731	1.99632	0.0827784	0.38605	At4g30760
G51101	A0A0D3E865	Peptide-methionine (R)-S-oxide reductase (EC 1.8.4.12)	GO:0005783; GO:0009631; GO:0030091; GO:0033743; GO:0034599; GO:0046872; GO:0070191	-1.08812	-1.0886	4.3914	0.0828226	0.386219	At4g21830
G18721	none			-1.5878	-1.61171	-1.0119	0.0828619	0.386367	NaN
G6900	A0A6D2L2W3	Uncharacterized protein	GO:0005509	-1.23279	-1.23663	1.12886	0.0828867	0.386446	At5g49480
G18792	V4KUD0	Protein BREVIS RADIX-like	GO:0005634	-1.55777	-1.58356	-1.22033	0.0829902	0.386892	At1g31880
G33143	none			-1.49007	-1.52652	-0.801045	0.0830963	0.387346	NaN
G37495	R0GUY1	RING-CH-type domain-containing protein	GO:0008270; GO:0016020	1.13634	1.13732	2.7803	0.0831034	0.387346	At5g18760
G49777	A0A835HHN9	Alpha-1,3-glucosyltransferase (EC 2.4.1.-)	GO:0005789; GO:0006488; GO:0042281	1.30588	1.3124	0.370906	0.0831349	0.387457	At5g38460
G1237	A0A178VSR4	Syntaxin-6_N domain-containing protein	GO:0015031; GO:0016020; GO:0048193	-1.12515	-1.12575	3.97258	0.0831536	0.387471	At2g18860
G474	none			-1.49396	-1.51142	-0.621033	0.0831495	0.387471	NaN
G25098	A0A067ER01	Transducin/WD40 repeat-like superfamily protein		1.12218	1.12291	3.02827	0.0831669	0.387497	At4g33480
G12429	Q9FZ06	Kinesin-like protein KIN-UA (AtKINUa) (Protein ARMADILLO REPEAT KINESIN3) (Protein ARMADILLO REPEAT-CONTAINING KINESIN 3) (kinesin-like protein PAK)	GO:0003777; GO:0005524; GO:0005737; GO:0005871; GO:0005874; GO:0007018; GO:0008017; GO:0008574; GO:0016887; GO:0030705; GO:0032886; GO:0048364	1.09497	1.09514	4.79137	0.0831851	0.387525	At1g12430
G22972	Q9FNM7	DEAD-box ATP-dependent RNA helicase 26 (EC 3.6.4.13)	GO:0003724; GO:0003729; GO:0005524; GO:0009507; GO:0016887	1.0829	1.08302	5.68129	0.0831887	0.387525	At5g08610
G41375	UPI00053AB136			1.42542	1.44558	-1.11466	0.083213	0.387602	At3g49760
G48639	Q9SZ26	Pyridoxal phosphate homeostasis protein (PLP homeostasis protein)	GO:0016020; GO:0030170	1.08881	1.08904	4.82561	0.0832381	0.387683	At4g26860
G18402	none			2.69411	25.2232	1.02968	0.0833905	0.388356	NaN
G11102	M4CEL4	Epimerase domain-containing protein	GO:0016616	-1.08879	-1.08912	4.30522	0.0834594	0.388539	At1g09510
G35616	UPI00053C4F81			1.21381	1.21499	2.19007	0.0834394	0.388539	At1g64690
G39303	Q9M0I6	At4g28210 (Embryo defective 1923) (Uncharacterized protein At4g28210)	GO:0005886; GO:0009409	1.12287	1.12396	2.36685	0.0834576	0.388539	At4g28210
G42142	A0A6J0NPZ0	uncharacterized protein LOC108857118 (uncharacterized protein LOC108857120)		1.24873	1.25605	0.557889	0.0834612	0.388539	At3g07580
G47027	A0A565CLY5	CRIB domain-containing protein		1.41126	1.42231	1.47996	0.0834765	0.388574	At5g16490
G10282	A0A1J3IR02	Putative cysteine-rich receptor-like protein kinase 39	GO:0004672; GO:0005524; GO:0006468	1.16743	1.17029	1.49176	0.0835203	0.388727	At4g21366
G31343	Q9SL41	NAC domain-containing protein 37 (ANAC037) (Protein VASCULAR RELATED NAC-DOMAIN 1)	GO:0000976; GO:0003700; GO:0005634; GO:0006355; GO:0043565; GO:0048759; GO:0071555; GO:1901348; GO:1990110	1.40269	1.42223	-0.800353	0.0835251	0.388727	At2g18060
G49526	Q944R1	Probable pectate lyase 15 (EC 4.2.2.2) (Pectate lyase A11)	GO:0030570; GO:0045490; GO:0046872	1.16814	1.16929	2.08467	0.0835373	0.388747	At4g13710
G34814	Q39251	Actin-depolymerizing factor 2 (ADF-2) (AtADF2)	GO:0005634; GO:0005737; GO:0005829; GO:0006952; GO:0015629; GO:0030042; GO:0051015	-1.09325	-1.09362	4.61285	0.0835577	0.388805	At3g46000
G14997	A0A087HPG0	Sulfotransferase (EC 2.8.2.-)	GO:0005737; GO:0019761; GO:0047364	-1.35632	-1.35683	4.2197	0.0836195	0.389057	At1g74100
G16279	A0A2N9GZ38	BPI/LBP family protein At1g04970	GO:0005615; GO:0008289	1.09747	1.09783	4.30652	0.0836558	0.389189	At1g04970
G48847	D7M8W8	TFIIS N-terminal domain-containing protein	GO:0005634	-1.37758	-1.3786	2.94496	0.0836677	0.389208	At4g24200
G6319	A0A087GUK6	Cytochrome P450	GO:0004497; GO:0005506; GO:0016705; GO:0020037	-1.57498	-1.60236	-0.646375	0.083842	0.389982	At3g26180
G30448	A0A3P5YKT0	Pyruvate dehydrogenase E1 component subunit alpha	GO:0016624	1.19414	1.19549	2.1062	0.0839464	0.390431	At1g24180
G30581	A0A1J3F298	Ovule protein		-1.20627	-1.207	3.31428	0.0839899	0.390596	At1g72130
G11077	R0F0J9	Protein kinase domain-containing protein	GO:0004672; GO:0005524; GO:0006468; GO:0016020	1.3524	1.36239	-0.257658	0.0840616	0.390893	At5g58150
G6637	Q94B60	ATP-dependent Clp protease proteolytic subunit 4, chloroplastic (EC 3.4.21.92) (Endopeptidase ClpP4) (nClpP4) (nClpP3)	GO:0004176; GO:0004252; GO:0006515; GO:0009368; GO:0009507; GO:0009532; GO:0009535; GO:0009536; GO:0009570; GO:0009579; GO:0009658; GO:0009840; GO:0009941; GO:0048510; GO:0051117	1.0973	1.09769	3.94549	0.08416	0.391314	At5g45390
G31438	none			-1.19565	-1.19931	1.4626	0.0841884	0.391409	NaN
G14394	A0A1J3JD79	Putative disease resistance protein	GO:0006952; GO:0043531	-1.14128	-1.14198	3.55085	0.0842674	0.391703	At1g10920
G49768	V4L9Z6	AAI domain-containing protein	GO:0006869	-8.42659	-29.6706	2.67524	0.0842631	0.391703	At5g38170
G23015	A0A3P6F3R3	U-box domain-containing protein	GO:0061630	-1.52046	-1.53534	-0.242789	0.0843088	0.391859	At5g64660
G4749	Q9ZPV8	Phosphopantetheine adenylyltransferase (EC 2.7.7.3) (AtCoaD) (Dephospho-CoA pyrophosphorylase) (Pantetheine-phosphate adenylyltransferase)	GO:0004140; GO:0004595; GO:0005524; GO:0005737; GO:0006629; GO:0006970; GO:0009651; GO:0015937; GO:0019915; GO:0080020	-1.12918	-1.13026	3.01899	0.0843838	0.392171	At2g18250
G3304	R0FWJ1	Pseudo-response regulator 9	GO:0000160; GO:0005634; GO:0009736; GO:0048511	1.28027	1.28329	1.97181	0.0845516	0.392901	At2g46790
G45637	F4J9A0	Nodulin/glutamine synthase-like protein	GO:0005829; GO:0006542; GO:0008017; GO:0009617; GO:0010311; GO:0016787; GO:0043015; GO:0043621; GO:0048829	-1.6661	-1.66664	3.83758	0.0845568	0.392901	At3g53180
G25493	none			-1.32173	-1.33424	-0.239511	0.0845862	0.392981	NaN
G30644	Q56X03	Uncharacterized protein At1g72970	GO:0016614	-1.1154	-1.11565	4.4598	0.0845899	0.392981	At1g72970
G5701	A0A8S2AB87	Transcription repressor (Ovate family protein)	GO:0045892	1.42923	1.44025	-0.754362	0.084602	0.393	At3g52525
G39155	V4MP61	zf-LSD1 domain-containing protein	GO:0043069	1.72431	1.74293	-0.547778	0.0846823	0.3933	At4g25110
G41186	UPI00053A115C			1.17773	1.17992	1.74044	0.0846744	0.3933	At5g63040
G9622	V4MFF8	AT-hook motif nuclear-localized protein		-1.17288	-1.17294	6.88691	0.084716	0.393419	At4g32020
G14600	U5U4Y2	MYB15		1.12348	1.12458	4.65774	0.0847338	0.393465	At1g66230
G35302	none			1.42507	1.437	-0.529304	0.0847785	0.393635	NaN
G24250	M4F8R7	HIT domain-containing protein	GO:0006790; GO:0009150; GO:0047627	1.17279	1.1738	2.82815	0.0847902	0.393653	At5g48545
G37154	none			-1.31618	-1.32301	0.239607	0.0848035	0.393678	NaN
G50960	A0A0D3AGX1	DUF1985 domain-containing protein		1.16364	1.16647	1.66224	0.084878	0.393987	NaN
G9120	D7MET1	MFS domain-containing protein	GO:0015145; GO:0015293; GO:0016020	-2.88558	-2.93901	-0.493737	0.0848874	0.393993	At4g21480
G6144	none			-1.81066	-1.85381	-1.47836	0.0849372	0.394188	NaN
G18593	A0A4Y1QVH4	Protein kinase superfamily protein	GO:0004672; GO:0005524; GO:0006468	-1.54263	-1.55886	-0.647433	0.0849454	0.394189	At2g47060
G31413	Q42379	Transcription factor MYB7 (Myb-related protein 7) (AtMYB7) (Myb-related protein Y49) (AtY49)	GO:0000976; GO:0003700; GO:0005634; GO:1900384	-1.25865	-1.26219	1.78727	0.0849544	0.394194	At2g16720
G47751	Q56W08	Phosphoinositide phospholipase C 3 (EC 3.1.4.11) (Phosphoinositide phospholipase PLC3) (AtPLC1F) (AtPLC3) (PI-PLC3)	GO:0004435; GO:0005886; GO:0016042; GO:0046872; GO:0048015	-1.42682	-1.43311	0.778819	0.0850278	0.394497	At4g38530
G6409	A0A6P5WXX0	NAC domain-containing protein 35	GO:0003677; GO:0006355	1.13324	1.1345	2.50934	0.0850421	0.394526	At2g02450
G29391	V4MHA2	Protein kinase domain-containing protein	GO:0004672; GO:0005524; GO:0006468; GO:0016020; GO:0042802	1.14063	1.14099	3.80432	0.0850541	0.394545	At3g17840
G38235	D7M7V5	Zinc/iron-chelating domain-containing protein		1.17496	1.17674	1.99234	0.0851309	0.394848	At5g02710
G52416	A0A8T2CG01	DUF1639 family protein		-1.20987	-1.21496	1.03439	0.0851354	0.394848	At1g25370
G788	A0A087G2R8	TIR domain-containing protein	GO:0006952; GO:0007165	-2.85855	-2.93554	-1.14651	0.0851776	0.395007	At1g72930
G7917	V4LF55	Fn3_like domain-containing protein	GO:0005576; GO:0005773; GO:0009044; GO:0045493	-1.18204	-1.18215	5.64637	0.0852016	0.395081	At5g10560
G17423	A0A565AMZ5	Epimerase domain-containing protein		1.11213	1.11317	2.79031	0.0852346	0.395198	At1g09500
G50693	V4NAY3	Uncharacterized protein		-2.41486	-2.54376	-1.10446	0.0852644	0.395299	At5g54585
G14731	A0A5S9WTN1	Transcription factor PERIANTHIA	GO:0000976; GO:0003700	-3.7235	-25.7452	-1.68995	0.0852871	0.39533	At1g68640
G25789	none			1.93962	2.04904	-0.560959	0.0852797	0.39533	NaN
G9094	V4MFM8	FAD-binding PCMH-type domain-containing protein	GO:0005576; GO:0006979; GO:0016899; GO:0050832; GO:0071949	1.1338	1.13462	2.65382	0.0853732	0.395692	At1g30710
G20943	Q1PFA6	Pentatricopeptide repeat-containing protein At2g02750	GO:0003723; GO:0009451; GO:0043231	1.55767	1.58649	-0.75251	0.0853913	0.395739	At2g02750
G19506	M4EQ39	SHSP domain-containing protein	GO:0006457; GO:0009408; GO:0009651; GO:0042542; GO:0043621; GO:0051082; GO:0051259	1.50257	1.52097	-1.16142	0.0854114	0.395795	At1g54050
G43466	UPI00053A1189			-1.19469	-1.20061	0.799975	0.0854946	0.396143	At2g18050
G23093	A0A124SDV4	Calcium/calmodulin-dependent/calcium-dependent protein kinase	GO:0007165; GO:0016301; GO:0016310	-1.35711	-1.36197	2.21003	0.0855163	0.396207	At5g10930
G46430	A0A1J3GSY1	VARLMGL domain-containing protein		1.22666	1.23459	3.7245	0.0855644	0.396393	At5g42710
G38023	S8BUA0	Amidase-like protein	GO:0003824	-1.197	-1.19728	4.83055	0.085645	0.396729	At5g07360
G19957	none			-1.39624	-1.40987	-0.341944	0.0856723	0.396781	NaN
G43965	none			1.31895	1.32652	0.0161181	0.0856686	0.396781	NaN
G13013	Q7X9H1	AGAMOUS-like 87 (MADS-box protein AGL87)	GO:0000978; GO:0000981; GO:0003700; GO:0005634; GO:0006355; GO:0006357; GO:0045944; GO:0046983	-1.49526	-1.51336	-1.11153	0.0859289	0.397932	At1g22590
G39387	A0A0N7KK95	Os05g0184250 protein		-1.25587	-1.26111	0.802705	0.0859795	0.39813	NaN
G29699	A0A2G9FYF0	G-protein beta subunit		1.52928	1.54779	-0.814278	0.0861571	0.398915	At3g49660
G27390	R0HH98	Clr5 domain-containing protein		1.17936	1.18241	1.45533	0.086233	0.399229	At2g19365
G46814	A0A6J0M7Z6	uncharacterized protein LOC108840289	GO:0016020	-1.97503	-2.0537	-0.25813	0.0862413	0.39923	At5g20790
G48881	Q9SUP6	Probable WRKY transcription factor 53 (WRKY DNA-binding protein 53)	GO:0000976; GO:0003677; GO:0003700; GO:0005634; GO:0009507; GO:0009617; GO:0009751; GO:0010150; GO:0010193; GO:0031347; GO:0042542; GO:0042742; GO:0045893; GO:2000022	-1.26162	-1.263	2.67308	0.0862839	0.399389	At4g23810
G43003	UPI00053ACB48			1.89569	1.9041	1.20865	0.0863885	0.399836	At3g22275
G39887	none			-1.36604	-1.37794	-0.749581	0.0864977	0.400305	NaN
G46488	A0A087GN23	4HBT domain-containing protein	GO:0005777; GO:0042372	-1.58119	-1.59504	0.0450625	0.0865394	0.40046	At5g48950
G33185	A0A0D3B7I5	HSF_DOMAIN domain-containing protein	GO:0000976; GO:0003700; GO:0005634; GO:0010286; GO:0034605; GO:0034620; GO:0042542; GO:0045893; GO:0071456; GO:1990841	1.29185	1.29638	0.880951	0.0865907	0.40066	At2g26150
G8095	A0A444C3L0	DOG1 domain-containing protein	GO:0006351; GO:0043565	-1.366	-1.38368	-0.337536	0.0866742	0.401009	At5g65210
G49318	O23492	Inositol transporter 4 (Myo-inositol-proton symporter INT4) (Protein INOSITOL TRANSPORTER 4)	GO:0005366; GO:0005886; GO:0015798; GO:0016020; GO:0022857; GO:0055085	1.21658	1.21967	0.727583	0.086764	0.401387	At4g16480
G52371	A0A565ATI8	Uncharacterized protein		1.19554	1.19711	1.09583	0.086849	0.401743	At1g26945
G36184	none			-1.52477	-1.55205	-0.7627	0.0869382	0.402118	NaN
G40948	A9NNJ3	Tubulin domain-containing protein	GO:0003924; GO:0005200; GO:0005525; GO:0005874; GO:0007017	-1.14415	-1.14481	4.04105	0.0869913	0.402326	At4g14960
G31864	A0A6D2ISZ3	Uncharacterized protein		-1.11294	-1.11343	4.00378	0.0870045	0.402349	At3g19370
G25262	A0A8T1YHR0	DNA-directed RNA polymerase subunit beta		1.15417	1.15648	1.61283	0.08707	0.402614	At4g30845
G36809	A0A8X7U3S8	Uncharacterized protein		1.16264	1.16311	3.9336	0.0872015	0.403185	At1g57850
G40640	A0A8T1XT56	Transposase		1.13003	1.13085	3.55354	0.087268	0.403455	At5g53590
G5173	A0A6D2JF65	Cytochrome b561 and DOMON domain-containing protein At3g61750-like	GO:0016020	1.14417	1.14543	3.739	0.0873486	0.40379	At3g61750
G10609	A0A178UH30	Protein kinase domain-containing protein	GO:0004672; GO:0005524; GO:0006468	-1.13224	-1.13405	2.15793	0.0874106	0.404013	At5g50860
G11667	A0A8S9IJE6	Acetyltransferase		1.34677	1.36109	-0.670224	0.0874133	0.404013	At3g50280
G10614	R0GN38	BHLH domain-containing protein	GO:0005634; GO:0006355; GO:0046983	-1.16533	-1.16553	5.44126	0.0875107	0.404426	At5g50915
G7379	A0A6A4LYG5	AB hydrolase-1 domain-containing protein		-1.25227	-1.25876	0.467114	0.0876651	0.405102	At4g33180
G28528	A0A6J0KKX7	Protein TIFY (Jasmonate ZIM domain-containing protein)		-1.79234	-1.79374	4.39344	0.0877026	0.405237	At1g72450
G11443	M4FC23	Transmembrane protein	GO:0016020	-1.12504	-1.1263	3.02707	0.087714	0.405252	At5g63500
G21345	Q39023	Mitogen-activated protein kinase 3 (AtMPK3) (MAP kinase 3) (EC 2.7.11.24)	GO:0004672; GO:0004674; GO:0004707; GO:0005524; GO:0005634; GO:0005737; GO:0005938; GO:0006468; GO:0006970; GO:0006979; GO:0009409; GO:0009555; GO:0009611; GO:0009617; GO:0009626; GO:0009738; GO:0009875; GO:0010120; GO:0010183; GO:0010200; GO:0010224; GO:0010229; GO:0035556; GO:0048481; GO:0050826; GO:0080136; GO:0106310; GO:1902065	-1.55457	-1.55498	3.92296	0.0877893	0.405562	At3g45640
G36206	Q8H157	Protein NRT1/ PTR FAMILY 4.6 (AtNPF4.6) (Nitrate transporter 1.2) (Nitrate transporter NTL1) (Protein ABA-IMPORTING TRANSPORTER 1)	GO:0005886; GO:0009624; GO:0010119; GO:0015293; GO:0042128; GO:0080168; GO:0090440	-1.15815	-1.1608	2.15287	0.0878545	0.405825	At1g69850
G14973	A0A6D2IQC0	Protein kinase domain-containing protein		-3.12758	-24.2966	-1.17459	0.087956	0.406256	At4g01595
G18394	A0A392T6G9	60S ribosomal protein L10	GO:0003735; GO:0005840; GO:0006412; GO:1990904	-1.33207	-1.34865	0.6374	0.0880072	0.406455	At1g26910
G10046	none			-1.62362	-1.65909	-1.08915	0.0881147	0.406913	NaN
G344	A0A834L860	NAP1-related protein 2	GO:0000724; GO:0005634; GO:0006334; GO:0042393	-1.09804	-1.09841	4.11603	0.0881595	0.407082	At1g74560
G31987	none			1.28372	1.2886	0.51711	0.0881868	0.40717	NaN
G49518	A0A087H2B8	J domain-containing protein	GO:0005634; GO:0009507; GO:0010322; GO:0061077; GO:1902395	-1.18129	-1.18241	4.0265	0.0882957	0.407635	At4g13830
G25579	V4LVN8	SCP domain-containing protein	GO:0005576; GO:0009607	1.33982	1.34587	0.0678518	0.0884409	0.408268	At4g25780
G12533	A0A8S9K6Y4	CPBP family intramembrane metalloprotease	GO:0004175; GO:0016485; GO:0080120	1.13723	1.13937	1.57209	0.0884874	0.408444	At1g14270
G43133	A0A087HCA9	HSF_DOMAIN domain-containing protein	GO:0003700; GO:0005634; GO:0043565	-1.20415	-1.20592	2.34911	0.088538	0.40864	At3g24520
G11010	A0A8S2B1E2	Genome assembly, chromosome: 8		1.1609	1.16243	2.16814	0.0887333	0.409503	At5g57170
G39795	A0A3B6EAQ2	Formamidase	GO:0016811	1.11754	1.11771	5.44868	0.088743	0.409509	At4g37550
G20682	A0A1J3H0C2	Transmembrane protein	GO:0016020	1.24238	1.24611	0.67561	0.0887703	0.409517	At3g11810
G45443	Q9FIR9	Protein RESPONSE TO LOW SULFUR 2 (Protein ENHANCED DE-ETIOLATION 6)	GO:0002229; GO:0009651; GO:0009658; GO:0010438; GO:0031347; GO:0042742; GO:0045893; GO:0047484; GO:0098869	-1.54301	-1.56246	-1.13402	0.0887747	0.409517	At5g24660
G46304	M1ADZ7	Peptidase_S9 domain-containing protein	GO:0016020	-1.08028	-1.08055	4.71172	0.0887778	0.409517	At5g44250
G49273	D7TTJ8	Membrane lipoprotein	GO:0016020	-1.20983	-1.21265	1.28934	0.0887585	0.409517	At4g17085
G45142	A0A087GUW9	Beta-1,4-mannosyl-glycoprotein 4-beta-N-acetylglucosaminyltransferase-like	GO:0003830; GO:0006487; GO:0016020	1.28621	1.29025	1.20715	0.0888248	0.409696	At3g27540
G6811	Q43872	Peroxidase 64 (Atperox P64) (EC 1.11.1.7) (ATP17a) (PRXR4)	GO:0004601; GO:0005576; GO:0006979; GO:0009505; GO:0020037; GO:0042744; GO:0046872; GO:0140825	-1.1629	-1.16294	8.33464	0.0888391	0.409724	At5g42180
G33629	Q8VZP6	Putative glucuronosyltransferase PGSIP8 (EC 2.4.1.-) (Glycogenin-like protein 8) (Plant glycogenin-like starch initiation protein 8)	GO:0016020; GO:0016757; GO:0046872	1.49834	1.50272	0.747143	0.0888693	0.409825	At2g35710
G15182	Q42593	L-ascorbate peroxidase T, chloroplastic (EC 1.11.1.11) (Thylakoid-bound ascorbate peroxidase) (AtAPx06) (tAPX)	GO:0000302; GO:0004601; GO:0005739; GO:0009507; GO:0009534; GO:0009535; GO:0009579; GO:0009631; GO:0010019; GO:0016688; GO:0020037; GO:0034599; GO:0042744; GO:0046872; GO:0071588	1.18556	1.1873	1.81151	0.0888831	0.40985	At1g77490
G29071	A0A2K3M2B1	Putative inositol transporter 2-like protein	GO:0016020; GO:0022857	-1.75478	-1.81637	-0.913913	0.0889659	0.41019	At3g05155
G48930	A0A8S9SHA2	Protein kinase domain-containing protein		-1.91905	-1.97687	-0.931942	0.0889733	0.41019	At2g38620
G10825	A0A178UDW3	DUF4408 domain-containing protein	GO:0016020	1.20669	1.21175	1.4152	0.0890135	0.410299	At5g54300
G21955	A0A7C9DFV2	glutamate-5-semialdehyde dehydrogenase (EC 1.2.1.41)	GO:0004350; GO:0055129	-1.18128	-1.18158	4.75372	0.0890083	0.410299	At3g55610
G45481	A0A087HF04	Uncharacterized protein		-1.55048	-1.57837	-0.743832	0.0890222	0.410301	NaN
G18563	A0A8J6CLP3	WW domain-containing protein		1.24894	1.25278	0.426586	0.0890808	0.410494	At2g33510
G22338	Q9M356	Eukaryotic aspartyl protease family protein (Uncharacterized protein F15G16.210)	GO:0004190; GO:0005829; GO:0006508; GO:0009505; GO:0009506	1.13658	1.13684	4.17696	0.0890731	0.410494	At3g61820
G50766	A0A392MH42	ATP-dependent zinc metalloprotease FTSH 11 chloroplastic/mitochondrial-like	GO:0006508; GO:0008237	1.59062	1.6193	-1.58491	0.0891794	0.410911	At5g53170
G21346	V4LCE6	Protein NRT1/PTR FAMILY 2.7-like	GO:0016020; GO:0022857	-1.4288	-1.4376	0.481202	0.089327	0.411552	At3g45650
G8558	none			-1.5784	-1.60341	-0.939568	0.0893406	0.411577	NaN
G21599	A0A6D2L3L3	Protein kinase domain-containing protein	GO:0004672; GO:0005524; GO:0006468; GO:0016020	-1.41347	-1.43772	-0.140724	0.0894949	0.412249	At5g24100
G35789	A0A078I194	(rape) hypothetical protein (BnaCnng11590D protein)	GO:0016020; GO:0020037; GO:0043231	-1.27237	-1.28166	-0.165475	0.0895981	0.412686	At1g60660
G23664	V4KVF6	Mechanosensitive ion channel protein	GO:0005886; GO:0006811; GO:0055085	1.18449	1.18532	2.51982	0.089622	0.412758	At5g19520
G3917	A0A6D2KIW2	MFS domain-containing protein	GO:0005315; GO:0016020	1.47758	1.53838	-0.14081	0.0896413	0.412808	At2g38060
G41358	UPI00053B52E5			-2.06569	-2.16582	-1.07477	0.0896711	0.412869	At5g10530
G6106	Q9ZW84	3-isopropylmalate dehydratase small subunit 2 (EC 4.2.1.33) (2-(omega-methylthio)alkylmalate dehydratase small subunit 2) (EC 4.2.1.170) (AtLEUD1) (Isopropylmalate isomerase 2) (Isopropylmalate isomerase small subunit 2) (IPMI SSU2) (Methylthioalkylmalate isomerase small subunit) (MAM-IS)	GO:0003861; GO:0009098; GO:0009536; GO:0009570; GO:0019761	-1.32884	-1.33872	-0.631467	0.0896682	0.412869	At2g43100
G38342	none			1.14725	1.14958	1.67102	0.0897904	0.41338	NaN
G3267	A0A0D3C6P8	Cytochrome c oxidase subunit 5C	GO:0005746	-1.0817	-1.08178	6.40654	0.0898424	0.413581	At3g62400
G45180	Q9SCU7	Transcription factor MYB30 (Myb-related protein 30) (AtMYB30)	GO:0000976; GO:0001666; GO:0003700; GO:0005634; GO:0009617; GO:0009626; GO:0009644; GO:0009733; GO:0010100; GO:0042761; GO:1990837	1.14935	1.15009	2.71332	0.0899695	0.414089	At3g28910
G45532	Q9SD11	Protein IQ-DOMAIN 20 (AtIQD20)	GO:0005516; GO:0005730; GO:0005886; GO:0051592	1.64661	1.67086	-0.959504	0.0899637	0.414089	At3g51380
G4982	R0HI20	Glycine-rich domain-containing protein 1		-1.09371	-1.0938	6.70509	0.0900669	0.414498	At2g22660
G50406	A0A2U1N9M2	Phospholipid methyltransferase	GO:0006656; GO:0008168; GO:0016020; GO:0032259	1.14453	1.14621	1.86894	0.0900981	0.414603	At5g59500
G27031	Q9LUZ4	Zinc finger CCCH domain-containing protein 66 (AtC3H66)	GO:0000932; GO:0003677; GO:0003700; GO:0003723; GO:0006355; GO:0006412; GO:0010494; GO:0046872	-1.19291	-1.19324	4.27175	0.0901175	0.414654	At5g58620
G12930	Q9LPU2	UDP-rhamnose/UDP-galactose transporter 2 (UDP-Rha/UDP-Gal transporter 2)	GO:0000139; GO:0005338; GO:0005459; GO:0005794; GO:0008643; GO:0015297; GO:0022857; GO:0048354	1.14262	1.14364	2.22216	0.0901679	0.414848	At1g21070
G41060	A0A6J5XGH8	DUF547 domain-containing protein		1.19464	1.19831	4.94021	0.090368	0.41573	At5g60720
G28825	none			1.46192	1.48396	-0.80708	0.0904449	0.416045	NaN
G40004	O04834	GTP-binding protein SAR1A	GO:0003400; GO:0003924; GO:0005525; GO:0005794; GO:0005886; GO:0006886; GO:0006888; GO:0009555; GO:0016050; GO:0030127; GO:0061024; GO:0070863; GO:0070971	1.15793	1.15913	2.68041	0.0905475	0.416439	At4g02080
G53023	R0GUD8	POLAc domain-containing protein	GO:0003677; GO:0003887; GO:0006261; GO:0008408	1.0794	1.0797	4.37024	0.0905401	0.416439	At1g50840
G47640	Q9LYZ9	Pentatricopeptide repeat-containing protein At5g02860		1.15374	1.15528	2.24191	0.0905757	0.41653	At5g02860
G6226	A0A8T1ZSM8	Cyclin-dependent protein kinase inhibitor SMR6		1.30904	1.32421	-0.364544	0.0906238	0.416713	At3g27630
G30142	F4I8C2	COMPLEX 1 LYR-like protein		-1.19383	-1.1982	0.917344	0.0906369	0.416735	At1g65032
G23877	D7M1Q9	GRAM domain-containing protein		1.14071	1.14222	2.13016	0.0906565	0.416786	At5g23350
G46522	A0A2K3L2H8	BZIP protein		-1.2007	-1.20273	2.22725	0.0907029	0.416961	At5g28770
G52028	M4ED70	Uncharacterized protein	GO:0016020	-1.18421	-1.18728	1.60097	0.0907739	0.417248	At1g79660
G42157	S8CA68	Heat shock protein 90	GO:0005524; GO:0016887; GO:0051082; GO:0140662	-1.34228	-1.34341	3.14739	0.090789	0.417279	At5g56000
G25696	none			-1.67224	-1.72717	-1.18687	0.090953	0.417994	NaN
G14700	A0A1S3YXN5	nudix hydrolase 2-like	GO:0035529; GO:0046872; GO:0047631; GO:0051287	-1.1066	-1.10723	3.10259	0.0909633	0.418002	At4g12720
G35462	V4NDG2	GATA transcription factor	GO:0000976; GO:0005634; GO:0008270; GO:0009416; GO:0045893	-1.17979	-1.18211	1.19548	0.0910796	0.418498	At3g60530
G9973	A0A6D2HY41	Glycine-rich protein 2-like	GO:0003676; GO:0008270	-1.31629	-1.32973	-0.742036	0.0910998	0.418552	At4g38680
G18557	M4EMP6	Polysacc_synt_4 domain-containing protein	GO:0000139; GO:0005794; GO:0009834; GO:0045492	-1.20697	-1.20876	2.38257	0.0911107	0.418563	At1g27930
G28210	O04532	Formin-like protein 8 (AtFH8) (AtFORMIN-1)	GO:0003779; GO:0005522; GO:0005886; GO:0009506; GO:0009932; GO:0045010; GO:0051015	-1.38127	-1.39369	0.402771	0.0911444	0.418679	At1g70140
G31577	none			1.27843	1.29277	0.80789	0.0912643	0.419152	NaN
G34201	A0A6D2KC19	Cyclin	GO:0000079; GO:0019901	1.11321	1.11367	3.89468	0.0912635	0.419152	At2g44740
G44929	none			-1.55001	-1.5838	-1.12873	0.0913125	0.419296	NaN
G8526	A0A6D2KA75	TIR domain-containing protein	GO:0006952; GO:0007165	4.15108	24.739	-1.66993	0.0913101	0.419296	At1g72930
G15383	V4MBS2	Starch synthase, chloroplastic/amyloplastic (EC 2.4.1.-)	GO:0004373; GO:0009011; GO:0009501; GO:0009507; GO:0010021; GO:0019252	1.08356	1.08381	4.62678	0.0913709	0.419486	At3g01180
G44140	M4DKU4	Abscisic acid receptor PYL4-like	GO:0004864; GO:0005634; GO:0005737; GO:0005886; GO:0009738; GO:0010427; GO:0038023; GO:0080163	1.19763	1.19945	3.03107	0.0913635	0.419486	At1g73000
G7639	A0A1J3GUX8	DNA (Cytosine-5)-methyltransferase DRM1	GO:0008168; GO:0032259	-1.48743	-1.49428	0.424495	0.0913884	0.419528	At5g15380
G42374	R0G6P3	DNA-3-methyladenine glycosylase II (EC 3.2.2.21) (3-methyladenine DNA glycosidase)	GO:0003677; GO:0006284; GO:0008725; GO:0043916; GO:0052821; GO:0052822	1.29697	1.30571	0.0637463	0.0914305	0.419643	At3g12040
G9806	A0A6D2JFK5	RSN1_TM domain-containing protein	GO:0005227; GO:0016020	1.24222	1.24966	0.259247	0.0914239	0.419643	At4g35870
G50659	none			-1.42655	-1.43983	-0.406515	0.0914782	0.419823	NaN
G48821	V4LW03	MADS-box protein AGL24-like	GO:0000977; GO:0003700; GO:0005634; GO:0045944; GO:0046983	-1.3048	-1.31545	0.223683	0.0915601	0.42016	At4g24540
G31676	none			1.31759	1.32208	0.838521	0.0915712	0.420172	NaN
G178	A0A7I8KLK8	Glyco_hydro_18 domain-containing protein	GO:0004553; GO:0005975	1.21469	1.22117	0.539577	0.0915906	0.420222	At1g33220
G40249	none			-1.62192	-1.6445	-0.612198	0.0916826	0.420605	NaN
G46106	none			1.20307	1.20638	0.911217	0.0917603	0.420923	NaN
G50421	none			-1.45684	-1.53556	3.08542	0.0918122	0.421122	NaN
G8177	Q9FLB1	Abscisic acid receptor PYL5 (ABI1-binding protein 3) (PYR1-like protein 5) (Regulatory components of ABA receptor 8)	GO:0004864; GO:0005634; GO:0005737; GO:0005886; GO:0009738; GO:0010427; GO:0038023; GO:0080163	1.65193	1.68277	-0.618147	0.0919796	0.421851	At5g05440
G32547	A0A8T2B6M6	At1g04030		1.57272	1.58705	-0.851023	0.0920154	0.421976	At3g05980
G31455	Q9ZQE6	Calmodulin-like protein 30	GO:0005509; GO:0005739	1.12345	1.12451	2.62855	0.092223	0.42285	At2g15680
G98	none			1.14569	1.147	3.49676	0.0922176	0.42285	NaN
G49418	A0A1J3D9A2	UDP-glycosyltransferase 71B7	GO:0008194	-1.26086	-1.26602	1.58334	0.0922735	0.423042	At1g05530
G42840	V4LZN2	TLC domain-containing protein	GO:0002238; GO:0005783; GO:0005794; GO:0016020; GO:0042759; GO:0046513; GO:0050291	-1.18302	-1.18359	3.90536	0.0923141	0.423189	At3g19260
G10099	A0A5P1ENR8	Ribosomal_L7Ae domain-containing protein		-1.7706	-1.80574	-0.91315	0.0923466	0.423299	At4g01790
G15217	A0A6D2HG83	NAM-associated domain-containing protein		1.11396	1.11427	4.24091	0.0924799	0.423871	At1g78110
G36492	V4L2A9	CLAVATA3/ESR (CLE)-related protein	GO:0010078; GO:0010088; GO:0045595	1.65518	1.6883	-1.50202	0.0925277	0.42405	At1g05065
G50030	Q9LVQ7	Zinc finger protein ENHYDROUS (Protein indeterminate-domain 1)	GO:0000976; GO:0003700; GO:0005634; GO:0006355; GO:0009740; GO:0009937; GO:0010029; GO:0010431; GO:0046872	-1.23894	-1.2397	3.46071	0.0926205	0.424436	At5g66730
G12339	Q0WVV0	Pentatricopeptide repeat-containing protein At1g10910, chloroplastic	GO:0003729; GO:0009507; GO:0009658; GO:1900865	1.09795	1.09857	3.18151	0.0926719	0.424633	At1g10910
G29977	D7KXU9	Mitogen-activated protein kinase (EC 2.7.11.24)	GO:0004707; GO:0005524; GO:0006468	-1.14614	-1.14823	2.01812	0.0926857	0.424656	At1g59580
G29678	C0LGH3	Probable LRR receptor-like serine/threonine-protein kinase At1g56140 (EC 2.7.11.1)	GO:0004674; GO:0005524; GO:0005886; GO:0006468; GO:0106310	-1.12299	-1.12343	4.28755	0.0928587	0.42541	At1g56140
G7648	A0A087G7B6	Aa_trans domain-containing protein	GO:0006865; GO:0016020	1.33903	1.34573	-0.128779	0.0929215	0.425658	At5g15240
G19715	W1PJ48	NAD(P)-bd_dom domain-containing protein		1.19963	1.20237	1.56953	0.0929412	0.425669	At2g23910
G30477	UPI00053C8430			-1.28326	-1.28958	0.52421	0.0929374	0.425669	At4g28670
G39525	none			-1.54142	-1.57238	-0.757998	0.0929946	0.425824	NaN
G4201	A0A1J3ETY2	Aquaporin-8	GO:0016020	-1.34587	-1.35171	1.15113	0.0929901	0.425824	At2g34020
G751	A0A0R0EIV1	Dynein light chain	GO:0004165; GO:0004300; GO:0006635; GO:0009536	-1.24096	-1.2499	0.379956	0.0930008	0.425824	At4g14430
G35578	A0A392MX16	Protein ROOT PRIMORDIUM DEFECTIVE 1-like	GO:0003723	1.2049	1.21016	0.858661	0.0930978	0.42619	At3g63090
G36009	none			-1.15581	-1.15797	1.98471	0.0930956	0.42619	NaN
G41764	A0A1J3JVW1	UDP-galactose transporter 2	GO:0015297; GO:0016020	-1.19345	-1.19355	6.417	0.0931279	0.426288	At1g21070
G28405	UPI00053B1CC0			1.45731	1.46678	-0.02645	0.0931533	0.426365	At1g14687
G46843	Q8LBH4	SPX domain-containing protein 1 (Protein SPX DOMAIN GENE 1) (AtSPX1)	GO:0005634; GO:0016036; GO:0071456; GO:0080040	1.12807	1.12994	2.26255	0.093215	0.426608	At5g20150
G6533	none			1.2468	1.24936	1.5228	0.0932542	0.426748	NaN
G16832	Q39092	Zinc finger protein ZAT1	GO:0003700; GO:0005634; GO:0006355; GO:0046872	1.30154	1.31672	0.634381	0.093317	0.426996	At1g02030
G4915	O82225	Gamma-glutamyl peptidase 5 (EC 3.4.19.-)	GO:0005829; GO:0006508; GO:0008233	-1.18337	-1.18672	1.6193	0.0933495	0.427105	At2g23970
G38080	A0A0D3AZZ9	LEA_2 domain-containing protein	GO:0016020; GO:0098542	-1.26386	-1.26444	4.54226	0.0933606	0.427116	At2g35980
G20897	V4KPC4	Cofac_haem_bdg domain-containing protein		1.62408	1.66068	-1.77294	0.0934141	0.427322	At2g01755
G39787	A0A565C8E0	Lysine-rich arabinogalactan protein 18-like	GO:0005886	-1.10697	-1.10703	7.47978	0.0934914	0.427636	At4g37450
G3960	A0A843TXA2	Short-chain dehydrogenase TIC 32, chloroplastic-like		1.17828	1.1798	2.28818	0.0936171	0.428171	At2g37540
G44555	A0A565ALF2	WRKY domain-containing protein	GO:0003700; GO:0005516; GO:0005634; GO:0043565	-1.18067	-1.18187	2.44745	0.0936859	0.428446	At2g30590
G14088	A0A453LYM8	YchF-GTPase_C domain-containing protein		1.73324	1.781	-1.46939	0.0937263	0.428592	At1g56050
G4531	D7LK84	Osmotin-like protein		-1.55123	-1.56099	-0.31241	0.0938633	0.429179	At2g28790
G51745	D7KKK3	Predicted protein	GO:0005634; GO:0006355; GO:0046983	1.20674	1.20732	3.45539	0.0938767	0.4292	At1g10120
G40851	Q9LF79	Calcium-transporting ATPase 8, plasma membrane-type (EC 7.2.2.10) (Ca(2+)-ATPase isoform 8)	GO:0005388; GO:0005516; GO:0005524; GO:0005886; GO:0009506; GO:0009536; GO:0009624; GO:0016887; GO:0019829; GO:0043231; GO:0043621; GO:0046872	1.22839	1.22852	6.44735	0.0939494	0.429493	At5g57110
G31236	A0A5S9WZT5	Chromosome partitioning protein ParB		1.52341	1.54635	-1.07624	0.0939881	0.42963	At2g20480
G279	M4CVH4	CaM_binding domain-containing protein		1.13708	1.13791	3.13672	0.0940015	0.429652	At1g75730
G2054	Q8RWC9-2	CBL-interacting serine/threonine-protein kinase 1 (EC 2.7.11.1) (SNF1-related kinase 3.16) (SOS2-like protein kinase PKS13)	GO:0004674; GO:0005524; GO:0005886; GO:0006468; GO:0006970; GO:0009651; GO:0009737; GO:0035556; GO:0106310	-1.17408	-1.17455	4.37229	0.0940927	0.430029	At3g17510
G6096	A0A565CBU6	Hydrolase_4 domain-containing protein		-1.23087	-1.235	1.09837	0.0941737	0.430359	At3g44510
G45677	V4L451	uracil phosphoribosyltransferase (EC 2.4.2.9) (UMP pyrophosphorylase)	GO:0004845; GO:0005525; GO:0006223; GO:0009536; GO:0016036; GO:0032502; GO:0044206	1.08827	1.08872	3.65784	0.094224	0.430549	At3g53900
G14969	Q9FX36	Transcription factor MYB54 (Myb-related protein 54) (AtMYB54)	GO:0000976; GO:0000978; GO:0000981; GO:0003677; GO:0003700; GO:0005634; GO:0006355; GO:0071555; GO:2000652	-1.51446	-1.58034	1.2477	0.0942478	0.430619	At1g73410
G19464	M4FEZ4	Protein DJ-1 homolog B-like	GO:0005737; GO:1903189	-1.10557	-1.10578	4.97828	0.0944177	0.431355	At3g14990
G47739	A0A6J0MAZ1	L-ascorbate oxidase homolog	GO:0005507; GO:0016491	1.29755	1.29929	2.62597	0.0945005	0.431693	At4g38420
G1255	V4M331	GRAS domain-containing protein		-1.26743	-1.27224	0.684275	0.0945165	0.431727	At4g36710
G9416	A0A7J6WRG2	Molybdate-anion transporter, Major facilitator superfamily domain protein	GO:0015098; GO:0016020	1.17044	1.17263	1.76073	0.09477	0.432845	At1g64650
G52664	A0A8T2CLR7	Protein kinase-like domain superfamily	GO:0016301; GO:0016310	-1.17757	-1.18074	1.29455	0.0948086	0.432981	At1g21245
G1150	A0A8T2B1P4	Transmembrane protein		1.19785	1.20037	0.759083	0.094897	0.433345	At2g20515
G13880	A0A6D2K6F0	Uncharacterized protein	GO:0032875	-1.33942	-1.34693	0.0606834	0.0949543	0.433527	At1g51355
G14326	V4SUP0	1,4-dihydroxy-2-naphthoyl-CoA synthase	GO:0008935; GO:0009234	1.20442	1.20813	1.10041	0.0949501	0.433527	At1g60550
G5748	A0A565BVH9	Clathrin light chain	GO:0005198; GO:0006886; GO:0016192; GO:0030130; GO:0030132	-1.25144	-1.26229	0.823439	0.0952793	0.43497	At3g51890
G21706	R0FRK3	BZIP domain-containing protein	GO:0003700	-1.18278	-1.1858	1.6475	0.0953214	0.435122	At3g51960
G15569	A0A816LHQ2	(rape) hypothetical protein		1.16729	1.16749	4.89849	0.095361	0.435263	At3g05500
G3253	A0A1J3HU87	RING-H2 finger protein ATL5	GO:0016020	-1.18266	-1.18689	1.50314	0.0954718	0.435729	At2g47560
G19763	Q9SJA2	Probable xyloglucan glycosyltransferase 8 (EC 2.4.1.-) (Cellulose synthase-like protein C8) (AtCslC8)	GO:0000139; GO:0005794; GO:0016757; GO:0042803; GO:0048868; GO:0071555; GO:0099402	1.11188	1.11237	3.58094	0.0955128	0.435876	At2g24630
G3204	Q8RWC3	Aminopeptidase (DUF3754) (Uncharacterized protein At3g19340)	GO:0004177; GO:0005783; GO:0005829; GO:0005886	-1.0935	-1.09364	5.65392	0.095556	0.436032	At3g19340
G3737	Q9SIY8	Laccase-5 (EC 1.10.3.2) (Benzenediol:oxygen oxidoreductase 5) (Diphenol oxidase 5) (Urishiol oxidase 5)	GO:0005507; GO:0016491; GO:0046274; GO:0046688; GO:0048046; GO:0048226; GO:0052716	-2.42351	-2.57107	-1.01783	0.0958008	0.437109	At2g40370
G48285	Q8L5Y9	Pantothenate kinase 2 (AtPANK2) (Pantothenic acid kinase 2) [Includes: Pantothenate kinase (EC 2.7.1.33); 4'-phosphopantetheine phosphatase (EC 3.1.3.-)]	GO:0004594; GO:0005524; GO:0005634; GO:0005829; GO:0015937; GO:0016310; GO:0016787; GO:0046872	1.07844	1.0786	5.34525	0.0958347	0.437224	At4g32180
G21590	Q9SN11	Cyclin-D3-3 (G1/S-specific cyclin-D3-3) (CycD3;3)	GO:0000079; GO:0000307; GO:0005634; GO:0005737; GO:0010444; GO:0016538; GO:0044772; GO:0048316; GO:0051301	1.48125	1.48931	-0.264576	0.095845	0.43723	At3g50070
G16131	A0A1J3CWJ6	Cytochrome P450 72A13	GO:0004497; GO:0005506; GO:0016705; GO:0020037	-1.30496	-1.30971	0.995347	0.0959159	0.437514	At3g14660
G43371	none			-1.31168	-1.3183	0.220063	0.095958	0.437665	NaN
G16302	A0A2P5VWR4	GFO_IDH_MocA domain-containing protein		1.12811	1.13003	1.74347	0.0960003	0.437818	At3g20790
G40522	A0A2C9UIE6	Trehalose 6-phosphate phosphatase (EC 3.1.3.12)	GO:0004805; GO:0005992	-1.39244	-1.39824	0.372298	0.0960243	0.437887	At5g51460
G6719	D6PS89	AT5G43820-like protein		1.45361	1.47154	-1.24257	0.0961113	0.438244	At1g63630
G44001	A0A1C9HCR0	ATP synthase subunit beta (EC 7.1.2.2)	GO:0005524; GO:0009507; GO:0045261; GO:0046933; GO:0046961	-2.68663	-2.85161	-1.13847	0.096214	0.438631	AtCg00470
G49188	A0A6D2JLZ3	Cytochrome b561 domain-containing protein	GO:0016020; GO:0140575	-1.08349	-1.08364	5.18932	0.0962061	0.438631	At4g18260
G9170	A0A6A6ML26	Uncharacterized protein		-1.38278	-1.39517	-0.165405	0.0962238	0.438635	At4g22560
G19382	A0A8S1ZJN1	Auxin-responsive protein		-1.17876	-1.18021	2.52413	0.0963217	0.439041	At1g51950
G17920	none			-1.27137	-1.27754	0.101726	0.0963622	0.439186	At1g16515
G50807	A0A6D2LHY0	proline--tRNA ligase (EC 6.1.1.15) (Prolyl-tRNA synthetase)	GO:0004827; GO:0005524; GO:0005737; GO:0006433	1.14511	1.1454	4.43166	0.0964644	0.439611	At5g52520
G9029	O49404	BES1/BZR1 homolog protein 3	GO:0003677; GO:0003700; GO:0006355; GO:0009742	-1.16112	-1.16462	1.2447	0.0965063	0.439761	At4g18890
G42592	V4LX78	Enoyl reductase (ER) domain-containing protein	GO:0016491	1.11042	1.11141	2.66816	0.0965927	0.440114	At3g15090
G50432	A0A3N6QN24	Dynein light chain roadblock-type 1		1.35377	1.35492	2.68267	0.096614	0.440171	At5g15250
G30565	A0A499R3B5	NAC2 transcription factor	GO:0003677; GO:0006355	1.63632	1.65507	-0.696153	0.0967229	0.440626	At5g66300
G42443	A1BQH1	phosphoglycerate kinase (EC 2.7.2.3)	GO:0004618; GO:0005524; GO:0006096	1.17916	1.18181	1.25019	0.0968382	0.441111	At3g12780
G34864	none			-1.95291	-2.10232	0.343735	0.0969468	0.441565	NaN
G27523	UPI0009013098			-1.08798	-1.08835	4.39103	0.0969833	0.441691	At4g10270
G24542	Q9FK75	GDSL esterase/lipase At5g45670 (EC 3.1.1.-) (Extracellular lipase At5g45670)	GO:0005576; GO:0016042; GO:0016788	1.17045	1.17097	3.39871	0.0970009	0.441731	At5g45670
G39606	A0A0D3BLI1	DUF4757 domain-containing protein		-1.19184	-1.19666	1.16073	0.0970224	0.441788	At4g33985;At4g33990
G27010	D7MR63	Testis- and ovary-specific PAZ domain-containing protein 1		-1.16838	-1.17073	1.72421	0.0971399	0.442282	At5g59020
G43532	G7IIL3	DNA repair and recombination protein (Putative DNA recombination and repair protein RecA)	GO:0003697; GO:0005524; GO:0006281; GO:0006310; GO:0140664	-1.15255	-1.15497	1.67587	0.097153	0.442301	At2g19490
G5376	none			1.71793	1.78313	-0.363544	0.0971875	0.442418	NaN
G43521	A0A6A3CAX9	Pentatricopeptide repeat-containing protein, putative isoform 3		-1.84493	-1.88543	-0.888051	0.0972177	0.442474	At2g19280
G45084	none			-1.12972	-1.13137	2.17887	0.0972098	0.442474	NaN
G21189	Q9SDL7	Homocysteine S-methyltransferase 1 (EC 2.1.1.10) (S-methylmethionine:homocysteine methyltransferase 1) (AtHMT-1) (SMM:Hcy S-methyltransferase 1)	GO:0008270; GO:0008898; GO:0009086; GO:0032259; GO:0033528; GO:0061627	1.12179	1.12256	2.72973	0.0973115	0.442843	At3g25900
G7558	UPI000D1CF5B2			1.11354	1.11473	2.46523	0.0973167	0.442843	At5g16810
G19869	none			1.2571	1.26667	0.0274886	0.0973258	0.442844	NaN
G46328	none			-1.29191	-1.29982	0.43915	0.0973623	0.442969	NaN
G19221	A0A6D2K900	Transcription factor DIVARICATA	GO:0003677	1.12418	1.12577	2.18298	0.0974514	0.443333	At1g49010
G34991	A0A1J3ETE1	F-box/WD repeat-containing protein sel-10		-1.4481	-1.47655	-0.932013	0.0975211	0.44361	At1g47610
G21236	P92983	Proline dehydrogenase 1, mitochondrial (EC 1.5.5.2) (Osmotic stress-induced proline dehydrogenase) (Proline oxidase) (Protein EARLY RESPONSIVE TO DEHYDRATION 5)	GO:0004657; GO:0005739; GO:0006979; GO:0009414; GO:0010133; GO:0042742; GO:0071456; GO:0071949	1.27871	1.28148	2.91875	0.0975449	0.443678	At3g30775
G41685	Q8H1E4	Ethylene-responsive transcription factor RAP2-4 (Ethylene-responsive transcription factor ERF059) (Protein RELATED TO APETALA2 4)	GO:0000976; GO:0003677; GO:0003700; GO:0005634; GO:0006970; GO:0009408; GO:0009409; GO:0009414; GO:0009416; GO:0009611; GO:0009651; GO:0009736; GO:0009873; GO:0043565; GO:0045595; GO:0071472	-1.08044	-1.08049	7.31996	0.0975614	0.443712	At1g78080
G50091	UPI000BBEB25A			-1.56433	-1.60652	-1.34968	0.0976332	0.443997	At5g65925
G3603	V4LQQ6	Dilute domain-containing protein	GO:0005643	-1.1794	-1.17954	5.35284	0.0976905	0.444218	At2g42320
G598	none			2.61785	3.15475	-0.918454	0.0977301	0.444356	NaN
G1445	V4LKN9	Adenylyl-sulfate kinase (EC 2.7.1.25)	GO:0000103; GO:0004020; GO:0005524; GO:0009507; GO:0016310; GO:0042802; GO:0070814	-1.19135	-1.19158	4.87072	0.0978349	0.444792	At2g14750
G25874	Q9SN68	Ras-related protein RABF2b (AtRABF2b) (Ras-related protein Ara-7) (Ras-related protein Rab5B) (AtRab5B)	GO:0003924; GO:0005525; GO:0005737; GO:0005768; GO:0005769; GO:0005783; GO:0005886; GO:0006886; GO:0007033; GO:0030139; GO:0031901; GO:0032585; GO:0036094; GO:0043229; GO:0045324; GO:0140313	1.10063	1.10143	3.85911	0.0979756	0.445391	At4g19640
G41527	UPI000CED2F83			1.23239	1.23919	0.100348	0.0980006	0.445464	At1g80200
G20406	UPI00053B4EF7			-1.3861	-1.38641	4.48161	0.0980406	0.445605	At2g38790
G18205	V4MSA8	Uncharacterized protein	GO:0009620	-1.55443	-1.58751	-1.3626	0.0981076	0.445868	At1g21010
G44606	none			1.65978	1.68789	-1.32189	0.0981565	0.44605	NaN
G21759	A0A8T1XFN4	Transmembrane protein		1.58006	1.59945	-0.510557	0.0982674	0.446512	NaN
G24199	A0A7J8L7H9	peptidylprolyl isomerase (EC 5.2.1.8)	GO:0003755	1.28039	1.28987	-0.155641	0.0982854	0.446554	At5g48570
G3465	A0A0B5GR44	O-fucosyltransferase 20 (O-FucT-20) (EC 2.4.1.-) (BnAt2G(1)) (O-fucosyltransferase family protein)	GO:0000139; GO:0006004; GO:0016757; GO:0071555	-1.09907	-1.09969	3.25585	0.0983009	0.446583	At1g29200
G45952	V4LGT8	RWP-RK domain-containing protein	GO:0003677; GO:0003700; GO:0005634	1.30974	1.3188	0.0169451	0.0983212	0.446634	At2g43500
G21816	V4LN11	DUF3741 domain-containing protein		-1.09957	-1.09993	4.47913	0.0983855	0.446885	At3g53540
G16286	D7LAY6	Ovule protein	GO:0006979	1.30146	1.31792	0.744256	0.0984631	0.447197	At3g20340
G6597	none			-2.25876	-2.46899	-1.39458	0.0987509	0.448463	NaN
G46813	A0A6D2INN5	Auxin-induced protein 6B-like	GO:0009733	1.66861	1.71275	-0.450352	0.0988969	0.449085	At5g20810
G22895	A0A5K0YX05	peptide-methionine (S)-S-oxide reductase (EC 1.8.4.11) (Peptide-methionine (S)-S-oxide reductase) (Protein-methionine-S-oxide reductase)	GO:0008113	1.61317	1.61468	1.50252	0.0990538	0.449756	At4g25130
G43936	A0A178VQN9	Protein kinase domain-containing protein	GO:0004672; GO:0005524; GO:0006468; GO:0016020	-1.22244	-1.22891	0.464554	0.0990811	0.449839	At2g42290
G48074	Q9SW48	Probable alkaline/neutral invertase B (A/N-INVB) (EC 3.2.1.26)	GO:0004575; GO:0005987; GO:0033926	-1.3617	-1.3623	3.68984	0.0991712	0.450206	At4g34860
G20692	A0A6J0N5R3	GATA transcription factor 2-like		1.16336	1.16463	2.12585	0.0995155	0.451645	At3g60530
G29871	O64784	G-type lectin S-receptor-like serine/threonine-protein kinase At1g61360 (EC 2.7.11.1)	GO:0004674; GO:0005516; GO:0005524; GO:0005886; GO:0006468; GO:0030246; GO:0031625; GO:0045087; GO:0048544; GO:0106310	-1.20892	-1.21321	1.88078	0.099504	0.451645	At4g11900
G49752	A0A5B6ZAW8	Putative serine/threonine-protein kinase CDL1 (EC 2.7.11.1)	GO:0004674; GO:0006468	1.09912	1.09941	4.37648	0.099511	0.451645	At5g37790
G42914	Q9LJU6	Protein FATTY ACID EXPORT 6 (At-FAX6)	GO:0005634; GO:0005737; GO:0009706; GO:0012505; GO:0015245; GO:0015908; GO:0016020	-1.09136	-1.09174	4.0881	0.0996239	0.452096	At3g20510
G46087	none			-1.4221	-1.43785	-0.788034	0.099656	0.4522	NaN
G44225	V4M7I6	1,4-alpha-glucan branching enzyme (EC 2.4.1.18)	GO:0003844; GO:0004553; GO:0005978; GO:0009501; GO:0019252; GO:0043169; GO:0071329; GO:0071332; GO:0071333; GO:0071482; GO:0102752	1.08896	1.0891	5.49275	0.0996812	0.452273	At2g36390
G11741	A0A5B7C101	Thaumatin-like protein 1b		1.1688	1.17098	1.35902	0.0998782	0.453125	At4g36000
G14276	A0A5K1BGW7	Ribosomal_L30 domain-containing protein	GO:0000373; GO:0005739	1.17776	1.18024	1.55363	0.0999498	0.453408	At5g54890
G31476	Q1PF73	RNA recognition motif-containing protein (RNA-binding (RRM/RBD/RNP motifs) family protein)	GO:0003729; GO:0005737; GO:1990904	-2.57332	-2.96757	-1.09275	0.100024	0.453703	At2g14160
G13201	A0A8D9HM26	(field mustard) hypothetical protein		2.25948	2.4888	-0.295341	0.100048	0.453771	At1g24575
G33332	none			-1.29876	-1.31166	-0.305513	0.100097	0.45391	NaN
G38808	A0A1J3ITM6	Palmitoyl-protein thioesterase 1		2.58222	3.1089	1.23117	0.100093	0.45391	At4g17483
G11527	Q8L7Q7	Probable pectinesterase/pectinesterase inhibitor 64 [Includes: Pectinesterase inhibitor 64 (Pectin methylesterase inhibitor 64); Pectinesterase 64 (PE 64) (EC 3.1.1.11) (Pectin methylesterase 64) (AtPME64)]	GO:0016020; GO:0030599; GO:0042545; GO:0045330; GO:0045490; GO:0046910; GO:0052542	-1.19998	-1.20276	1.50989	0.100161	0.454157	At5g64640
G24970	Q8GX93	Chloride channel protein CLC-e (AtCLC-e) (CBS domain-containing protein CBSCLC3)	GO:0005247; GO:0009535; GO:0034707; GO:0034765	1.0977	1.09863	2.82991	0.100256	0.454539	At4g35440
G35428	Q8LB01	4-hydroxy-tetrahydrodipicolinate reductase 2, chloroplastic (HTPA reductase 2) (EC 1.17.1.8)	GO:0008839; GO:0009089; GO:0009570; GO:0019877; GO:0070402	-1.10429	-1.10489	3.38202	0.100263	0.454539	At3g59890
G7170	D7LXR8	Transmembrane protein	GO:0016020	-1.33996	-1.34593	0.784178	0.100314	0.454726	At5g18130
G13583	none			1.33751	1.34999	-0.816075	0.10036	0.454895	NaN
G11271	R0EWY4	PHD domain-containing protein		1.20671	1.21031	1.36374	0.100384	0.454959	At5g61120
G41769	A0A565B1H2	Ubiquitin-like domain-containing protein		-1.70789	-1.73692	-1.33687	0.100393	0.454959	At1g21010
G22573	R0HBN6	TPR_REGION domain-containing protein		1.12229	1.12311	2.73636	0.100619	0.455943	At5g02590
G50349	R0EX45	HMA domain-containing protein	GO:0046872	1.16038	1.16118	3.02037	0.100674	0.456149	At3g02960
G47414	A0A6J0KBN3	uncharacterized protein At5g23160	GO:0016020	-1.52505	-1.55463	-0.819908	0.100754	0.456473	At5g08240
G3242	A0A565BQJ5	Indole-3-acetic acid-amido synthetase GH3.9		-1.59652	-1.62943	-1.16197	0.100765	0.456478	At2g47750
G38221	A0A565CHF3	Methyltransf_11 domain-containing protein	GO:0016020	-1.12586	-1.12634	3.93136	0.100818	0.456677	At5g03190
G21897	D7LUX8	GATA transcription factor	GO:0000976; GO:0005634; GO:0007623; GO:0008270; GO:0009845; GO:0045893	-1.09478	-1.09516	4.80157	0.100866	0.456853	At3g54810
G26852	A0A2I0I312	DNA-directed DNA polymerase		1.16059	1.16295	1.99322	0.100905	0.456988	At5g62140
G26358	A0A178UEV9	Protein kinase domain-containing protein	GO:0004672; GO:0005524; GO:0006468	1.27756	1.27962	1.61554	0.100925	0.457023	At5g37790
G39742	A0A1J3JQN7	Pentatricopeptide repeat-containing protein, mitochondrial		1.18029	1.18438	0.564483	0.100931	0.457023	At1g63320
G14648	A0A6J0K874	uncharacterized protein LOC108816151	GO:0005886; GO:0008285; GO:0048367	-1.20442	-1.21054	0.531192	0.10114	0.457887	At1g67265
G34028	A0A1J3EGH6	Ovule protein		1.16062	1.16392	0.935509	0.101135	0.457887	At2g41550
G28669	F4HSS5	Prolyl endopeptidase (EC 3.4.21.-)	GO:0004252; GO:0005829; GO:0006508; GO:0050832; GO:0070012	-1.21669	-1.22056	1.78244	0.10117	0.457979	At1g20380
G1941	Q0PCS3	Protein CHROMATIN REMODELING 25 (AtCHR25) (EC 3.6.4.-) (DNA repair and recombination protein RAD54) (AtRAD54)	GO:0000724; GO:0003677; GO:0004386; GO:0005524; GO:0005634; GO:0007131; GO:0010332; GO:0015616; GO:0016787; GO:0045003; GO:0051301; GO:0051701; GO:0071248; GO:0071480; GO:0140658	1.14611	1.14785	1.70787	0.10124	0.458212	At3g19210
G52422	Q39266	Zinc finger protein 7	GO:0000976; GO:0003700; GO:0005634; GO:0006355; GO:0009738; GO:0009788; GO:0019760; GO:0046872; GO:0046982	-2.20634	-2.35583	-1.3005	0.101235	0.458212	At1g24625;At1g24630
G46460	A0A178ULN7	Disease resistance protein	GO:0006952	1.08916	1.08964	3.89829	0.101261	0.458266	At4g16095
G52605	none			-1.40546	-1.42838	-0.873708	0.101452	0.459087	NaN
G39403	A0A0D3BM90	Core-2/I-branching beta-1,6-N-acetylglucosaminyltransferase family protein	GO:0016020; GO:0016757	1.15907	1.16202	1.32241	0.101469	0.459124	At4g30060
G18132	M4D6T1	Protein RCC2 homolog	GO:0016020; GO:0031267; GO:0034260	-1.10446	-1.1052	3.5071	0.101566	0.459519	At1g19880
G22421	V4NCP4	Energy transducer TonB	GO:0003729; GO:0009527; GO:0010319	1.11536	1.11567	5.0196	0.101695	0.460059	At3g63160
G14812	R0IBE8	Protein kinase domain-containing protein	GO:0004672; GO:0005524; GO:0006468; GO:0016020	-1.35736	-1.36143	1.61384	0.101764	0.460332	At1g69990
G1733	UPI00053B6D5E			-1.35636	-1.36674	-0.168844	0.101804	0.46045	At3g22560
G38055	A0A8J5EZ87	DRBM domain-containing protein	GO:0003723; GO:0004525; GO:0006364	-1.21328	-1.21982	0.908101	0.101809	0.46045	At1g09700
G50241	A0A6G5NIE8	Glutaredoxin		-1.57322	-1.59705	-0.651805	0.101987	0.461216	At5g40370
G51899	A0A0D2T2B7	AB hydrolase-1 domain-containing protein		1.39919	1.40926	-0.386116	0.102013	0.461291	At1g13820
G10932	A0A8X7QQZ6	Uncharacterized protein		-1.15795	-1.15823	4.73607	0.102041	0.461329	At5g55860
G17513	A0A087HMK6	Cyclin-dependent protein kinase inhibitor SMR6-like	GO:0032875	-1.43231	-1.45609	-1.30903	0.102037	0.461329	At1g60783
G48480	A0A8T1Y215	Avr9/Cf-9 rapidly elicited protein		-2.61296	-3.00634	-0.416361	0.102354	0.462703	At4g29110
G9419	none			1.14789	1.15021	1.71277	0.102533	0.46347	NaN
G32957	R0HV19	QWRF motif-containing protein 4		1.08245	1.08293	3.43088	0.102562	0.463558	At4g30740
G36801	M4DA76	Abscisic acid 8'-hydroxylase 1-like	GO:0004497; GO:0005506; GO:0009687; GO:0010295; GO:0016020; GO:0016125; GO:0016491; GO:0016709; GO:0020037	-1.54173	-1.54493	1.87195	0.102576	0.463579	At5g14400
G48231	V4MBT3	GATA transcription factor	GO:0000976; GO:0005634; GO:0007623; GO:0008270; GO:0009416; GO:0045893	1.29288	1.30745	-0.731698	0.102802	0.464559	At4g32890
G39438	Q84N34	Heptahelical transmembrane protein 2 (PAQR family protein HHP2)	GO:0009725; GO:0009744; GO:0016020; GO:0038023	1.15012	1.15207	1.31188	0.102828	0.464636	At4g30850
G11474	Q42546	SAL1 phosphatase (3'(2'),5'-bisphosphate nucleotidase 1) (EC 3.1.3.7) (3'(2'),5'-bisphosphonucleoside 3'(2')-phosphohydrolase 1) (DPNPase 1) (Inositol polyphosphate 1-phosphatase 1) (IPPase 1) (Inositol-1,4-bisphosphate 1-phosphatase 1) (EC 3.1.3.57) (Protein FIERY 1)	GO:0000103; GO:0004441; GO:0008441; GO:0009738; GO:0042578; GO:0046855; GO:0046872	-1.34572	-1.34607	4.69141	0.10291	0.464961	At5g63980
G42129	Q94BT2	Auxin-induced in root cultures protein 12	GO:0005886; GO:0009734; GO:0046872	1.1245	1.1246	6.1032	0.102935	0.465034	At3g07390
G15018	V4KKC4	Endoplasmic reticulum membrane protein	GO:0016020; GO:0102672	-1.17082	-1.17252	2.24341	0.103056	0.465494	At1g18720
G189	V4M870	AP2/ERF domain-containing protein	GO:0000976; GO:0003700; GO:0005634	-1.58441	-1.58689	1.42334	0.103055	0.465494	At1g77640
G44507	V4LLP1	Transmembrane protein	GO:0016020	1.18352	1.18935	0.722859	0.103105	0.465674	At2g29620
G40302	A0A2G3B5Y9	ATP synthase subunit beta (EC 7.1.2.2)	GO:0005524; GO:0009536; GO:0045261; GO:0046933; GO:0046961	-1.17104	-1.17109	7.13839	0.103176	0.465952	At5g08670
G33906	A0A565BMG2	Uncharacterized protein		1.09711	1.09739	3.78492	0.103246	0.466199	At2g39870
G46663	A0A8T1Z0T4	Transmembrane protein		1.1315	1.13203	3.23147	0.103249	0.466199	At5g24570
G33463	W9QXN4	Methylmalonyl-CoA carboxyltransferase		1.36901	1.38423	-0.878858	0.103371	0.466683	At2g32600
G43047	D7L2I7	Auxin-responsive protein	GO:0005634; GO:0006355; GO:0009734	-1.10236	-1.10264	4.3914	0.103375	0.466683	At3g23030
G10349	Q9T050	SPX domain-containing membrane protein At4g11810	GO:0006817; GO:0009705; GO:0016020; GO:0022857; GO:1905011	1.69823	1.79333	-1.3126	0.103431	0.466849	At4g11810
G18105	Q8VYC6	Erythronate-4-phosphate dehydrogenase family protein (Uncharacterized protein At1g19400)	GO:0004617; GO:0016020	1.10617	1.10714	2.9806	0.103423	0.466849	At1g19400
G28231	A0A8X7ZWX0	Uncharacterized protein		-1.70824	-1.7466	-0.844797	0.103579	0.467472	At1g11170
G10649	A0A8S9I1B1	FLZ-type domain-containing protein		1.51766	1.53922	-0.875286	0.103778	0.468331	At5g51390
G48029	A0A6D2JE78	PIG-H domain-containing protein	GO:0000506; GO:0006506	-1.17167	-1.17552	0.984195	0.103864	0.468675	At4g35530
G5457	M4CSQ1	WRKY domain-containing protein	GO:0003700; GO:0005634; GO:0043565	1.24966	1.25401	0.555346	0.103939	0.468971	At3g56400
G53176	A0A654EK46	CHZ domain-containing protein		-1.19364	-1.19746	1.35143	0.103978	0.469103	At1g55475
G27448	none			-1.2543	-1.26113	-0.0478216	0.104032	0.469303	NaN
G20267	A0A830CST6	Transcription repressor (Ovate family protein)	GO:0005634; GO:0045892	-3.6213	-24.1771	-1.70218	0.104108	0.469605	At3g52525
G42160	R0I4R7	Thymidine kinase (EC 2.7.1.21)	GO:0004797; GO:0005524; GO:0016310; GO:0071897	-1.14276	-1.14395	2.71241	0.104175	0.469866	At3g07800
G51864	A0A8F0K6J9	Cytochrome P450 71B2-6	GO:0004497; GO:0005506; GO:0016705; GO:0020037	-1.43418	-1.45447	-0.243047	0.104375	0.470722	At1g13080
G4712	none			-1.1318	-1.13189	7.08755	0.10439	0.47075	NaN
G32516	Q9SBJ1	[Pyruvate dehydrogenase (acetyl-transferring)] kinase, mitochondrial (AtPDHK) (Pyruvate dehydrogenase kinase) (EC 2.7.11.2)	GO:0004740; GO:0005524; GO:0005739; GO:0005829; GO:0006468; GO:0009927; GO:0010906; GO:0042803; GO:0046777	-1.5429	-1.56591	-0.413393	0.104498	0.471192	At3g06483
G43398	Q9SLE4	Ubiquitin-conjugating enzyme E2 29 (EC 2.3.2.23) (E2 ubiquitin-conjugating enzyme 29) (Ubiquitin carrier protein 29)	GO:0000209; GO:0004842; GO:0005524; GO:0005634; GO:0006511; GO:0061631	-1.46888	-1.50151	0.0260659	0.104514	0.471222	At2g16740
G24650	P46601	Homeobox-leucine zipper protein HAT2 (Homeodomain-leucine zipper protein HAT2) (HD-ZIP protein 2)	GO:0000981; GO:0003677; GO:0003700; GO:0005634; GO:0009641; GO:0009733; GO:0009734; GO:0009826; GO:0043565; GO:0045892	1.09319	1.09343	5.02489	0.104576	0.471413	At5g47370
G41211	R0GS37	Cytochrome P450 94B3-like	GO:0004497; GO:0005506; GO:0016020; GO:0016705; GO:0020037	-2.81839	-2.85226	0.707344	0.104569	0.471413	At1g57750
G21867	A0A5J5B4D4	AP2/ERF domain-containing protein	GO:0003677; GO:0003700; GO:0005634	-1.908	-1.9754	-1.24744	0.104639	0.471654	At1g16060
G24856	A0A6D2J308	AP2/ERF domain-containing protein	GO:0003677; GO:0003700; GO:0005634	-1.13218	-1.13337	2.79477	0.104706	0.471914	At4g36900
G628	A0A0D3CZD7	Uncharacterized protein		-1.11577	-1.11641	3.4488	0.104848	0.472511	At1g69760
G21160	none			-1.57826	-1.6154	-0.95557	0.105011	0.473205	NaN
G16676	A0A087HCA0	SmORF		1.09304	1.09347	3.85795	0.105028	0.473238	At2g17240
G23814	A0A0D3AKG2	FAF domain-containing protein		1.56416	1.60308	-1.23598	0.105091	0.473478	At5g22390
G47448	none			-1.32236	-1.34276	-1.04654	0.10514	0.473655	NaN
G38796	none			1.40334	1.43225	-1.0512	0.10516	0.473704	NaN
G14741	A0A397YYK6	Lysine-rich arabinogalactan protein 19-like	GO:0005886	1.16167	1.16558	4.54258	0.10534	0.47447	At1g68725
G7798	A0A8X7WR85	Uncharacterized protein		-2.10827	-2.22923	-0.620431	0.105405	0.474719	At1g01570
G27812	V4M509	Uncharacterized protein		1.90285	1.94146	-1.39193	0.105476	0.474997	At3g01860
G13586	UPI00053A1681			1.14631	1.14934	1.81011	0.105539	0.475237	At1g32760
G13851	A0A8T2CPR2	Stigma-specific protein Stig1		1.33047	1.35168	1.28703	0.105551	0.475249	At1g50650
G28296	Q9XJ36	ATP-dependent Clp protease proteolytic subunit-related protein 2, chloroplastic (ClpR2) (nClpP2)	GO:0004176; GO:0004252; GO:0005576; GO:0006515; GO:0009368; GO:0009507; GO:0009534; GO:0009570; GO:0009658; GO:0009840; GO:0009941; GO:0051117	1.07038	1.0706	4.70896	0.105616	0.475497	At1g12410
G29097	R0GNF4	DUF668 domain-containing protein	GO:0045927	1.32189	1.32775	1.11679	0.105667	0.475683	At1g30755
G37366	A0A392QHL3	CBL-interacting serine/threonine-protein kinase 9-like	GO:0007165; GO:0016301; GO:0016310	1.36196	1.38607	-1.20244	0.10573	0.475923	At1g30270
G49480	none			-1.40868	-1.42514	-0.363248	0.105821	0.476291	NaN
G39512	UPI001922E6FE			-1.17219	-1.17751	1.3411	0.105838	0.476324	At1g04750
G25414	R0GPW4	LRRNT_2 domain-containing protein		-1.47716	-1.52044	-0.500143	0.106067	0.477312	At4g28380
G1683	A0A2P2K9N4	Putative plastid-lipid-associated protein 6ic		-1.11864	-1.11972	2.9902	0.106088	0.477343	At3g23400
G19911	A0A6D2KLD9	PPR_long domain-containing protein		1.18862	1.19322	0.741968	0.106093	0.477343	At1g63630
G26760	UPI00053AC9E8			-1.15348	-1.15459	3.22969	0.10618	0.477673	At5g08790
G8142	Q8VYD8	Protein ORANGE-LIKE, chloroplastic (DnaJ-like cysteine-rich domain-containing protein Or-like)	GO:0031969; GO:0046872; GO:0050821; GO:1904143	1.10039	1.10101	3.29904	0.106186	0.477673	At5g06130
G18629	Q9LP48	At1g29190/F28N24_12 (F28N24.12 protein) (Phosphatidylinositol 4-phosphate 5-kinase MSS4-like protein)	GO:0009507; GO:0009620	-1.1152	-1.11644	2.20555	0.106212	0.477747	At1g29195
G46580	Q84JM4	Topless-related protein 3	GO:0005634; GO:0006355; GO:0009791; GO:0048367; GO:0048608	1.07783	1.07833	3.76086	0.106278	0.478002	At5g27030
G24642	R0GMM3	Nudix hydrolase (AtNUDT) (EC 3.6.1.13) (EC 3.6.1.22) (ADP-ribose pyrophosphatase) (NADH pyrophosphatase)	GO:0035529; GO:0046872; GO:0047631; GO:0051287	1.14038	1.14064	4.99065	0.106295	0.478032	At5g47240
G9073	A0A178V257	TAC14	GO:0008168; GO:0032259	1.08398	1.08469	3.00471	0.106353	0.478248	At4g20130
G24888	A0A2C9URS2	Protein BZR1 homolog (Protein BRASSINAZOLE-RESISTANT 1 homolog)	GO:0003677; GO:0003700; GO:0005634; GO:0009742	-1.14651	-1.14762	3.5422	0.106496	0.478851	At1g78700
G15505	UPI000CD4F5C5			-2.23824	-2.25704	-0.234938	0.106529	0.478957	At2g03936
G51244	none			-1.30105	-1.31558	-0.260753	0.106546	0.478969	NaN
G5431	A0A6D2L4B7	VQ domain-containing protein		-1.21336	-1.21381	3.94657	0.106552	0.478969	At3g56880
G36070	none			1.0934	1.09424	2.94605	0.106662	0.479423	NaN
G44743	UPI00053C665F			-1.5193	-1.54632	-0.80921	0.106673	0.47943	At4g31510
G29666	A0A068UYK4	FAD-dependent oxidoreductase		1.20359	1.20829	0.38054	0.106728	0.479634	At1g55980
G48754	A0A8S2AZP2	Genome assembly, chromosome: 7		1.66591	1.66824	2.29886	0.106761	0.479736	At4g25470
G25337	A0A565CBM6	DDE Tnp4 domain-containing protein	GO:0005634; GO:0016787; GO:0046872	-2.04617	-2.04768	3.12275	0.10686	0.48011	At4g29780
G47304	UPI0020BE7C98			-1.34148	-1.34785	0.181802	0.106863	0.48011	At3g54400
G29070	Q9C758	Transcription factor TCP24	GO:0003677; GO:0003700; GO:0005634; GO:0006355; GO:0008285; GO:0043565; GO:0048366; GO:2000032	-1.1627	-1.16473	1.50405	0.107098	0.481118	At1g30210
G5963	V4VJQ5	Transcription factor bHLH79-like	GO:0005634; GO:0006355	1.17834	1.18115	1.27058	0.107119	0.48117	At5g62610
G29576	A0A822XMP9	LLM class flavin-dependent oxidoreductase		1.15616	1.16	0.934071	0.107168	0.481348	At1g53120
G52832	R0I8C2	Uncharacterized protein		-1.22876	-1.2352	0.633616	0.107231	0.481586	At1g36940
G41579	A0A6D2JEH2	AP2/ERF domain-containing protein	GO:0003677; GO:0003700; GO:0005634	-1.12136	-1.12243	2.61044	0.107241	0.48159	At1g79700
G15229	A0A6P3ZFD5	2-isopropylmalate synthase 2, chloroplastic-like		1.29878	1.30271	0.731978	0.107264	0.481649	At5g23010
G53072	A0A1J3GF65	Proline-rich receptor-like protein kinase PERK15	GO:0004672; GO:0005524; GO:0006468; GO:0016020	-1.26535	-1.27535	-0.331713	0.107292	0.481731	At1g52290
G15142	A0A6D2HGR3	DUF547 domain-containing protein		-1.16617	-1.16908	0.808949	0.107336	0.481861	At1g76620
G29445	none			-1.23764	-1.24751	0.462763	0.107341	0.481861	NaN
G23508	A0A087G7T4	glutathione transferase (EC 2.5.1.18)	GO:0004364; GO:0005634; GO:0005829; GO:0009705; GO:0042221; GO:0043169; GO:0046283; GO:1900384	2.6876	2.86397	-1.32894	0.107477	0.48243	At5g17220
G25721	Q2NNE0	Protein IQ-DOMAIN 22 (AtIQD22)	GO:0005516; GO:0005634; GO:0005886; GO:0009739	1.23091	1.23329	1.50518	0.107504	0.482506	At4g23060
G41619	A3KPF8	Pentatricopeptide repeat-containing protein At1g79080, chloroplastic	GO:0003729; GO:0009507	1.14622	1.14805	1.69847	0.107659	0.483159	At1g79080
G34451	A0A8X7VYR4	Uncharacterized protein		-1.95927	-2.02274	-1.31476	0.107765	0.483588	At1g14700
G40359	A0A565CEU8	BHLH domain-containing protein	GO:0005634; GO:0046983	-1.20442	-1.21055	0.744496	0.107836	0.483866	At1g35460
G23932	D7M315	Lipase_3 domain-containing protein	GO:0006629	-1.23694	-1.24962	-0.505102	0.107925	0.484221	At5g24230
G24410	Q9FG87	3-ketoacyl-CoA synthase 20 (KCS-20) (EC 2.3.1.199) (Very long-chain fatty acid condensing enzyme 20) (VLCFA condensing enzyme 20)	GO:0006633; GO:0009409; GO:0009416; GO:0009922; GO:0016020; GO:0102756	-1.19699	-1.19724	4.68521	0.107953	0.484302	At5g43760
G7057	A0A178ULD4	Exostosin domain-containing protein	GO:0000139; GO:0006486; GO:0016757	-1.40172	-1.42347	0.123246	0.108001	0.484474	At5g25820
G32009	A0A6J0NYQ2	uncharacterized protein LOC108860018		-4.41913	-25.3828	-0.775275	0.108044	0.484621	At3g16660
G15454	A0A0A0KUG6	Late embryogenesis abundant protein		-1.11222	-1.11296	3.77321	0.108145	0.484899	At5g17165
G22699	R0GQW1	DUF455-domain-containing protein		-1.18835	-1.19346	0.75221	0.108142	0.484899	At5g04520
G5269	A0A8T1ZS60	F-box domain		1.13133	1.1324	3.07882	0.108132	0.484899	At3g59940
G8089	A0A565CIX3	Aminotran_1_2 domain-containing protein		1.1983	1.20259	0.657884	0.108131	0.484899	At1g65450
G52089	O04130	D-3-phosphoglycerate dehydrogenase 2, chloroplastic (PGDH) (EC 1.1.1.95)	GO:0004617; GO:0005634; GO:0006564; GO:0009507; GO:0009570; GO:0051287	-1.41167	-1.41171	7.82064	0.108243	0.485295	At1g17745
G53139	D7TZJ2	IENR2 domain-containing protein	GO:0003677	1.09497	1.09541	3.73156	0.108439	0.486131	At1g53800
G520	none			1.18593	1.18982	1.11041	0.108467	0.486213	NaN
G21972	Q9LY61	Nematode resistance protein-like HSPRO1 (AKINbetagamma-interacting protein 1) (Ortholog of sugar beet HS1 PRO-1 protein 1) (Protein Hs1pro-1)	GO:0005737; GO:0006952; GO:0019441; GO:0020037; GO:0046872	1.29489	1.30204	0.285819	0.108498	0.486263	At3g55840
G33655	A0A087H302	Glycine-rich cell wall structural protein-like	GO:0010087; GO:0010305; GO:0010588	-1.13965	-1.14046	2.66624	0.108494	0.486263	At2g36120
G45262	Q8RWB5	Disease resistance protein homolog		1.13851	1.14008	2.15703	0.108574	0.48656	NaN
G2761	Q8GUG7	DEAD-box ATP-dependent RNA helicase 50 (EC 3.6.4.13)	GO:0003724; GO:0003729; GO:0005524; GO:0006968; GO:0009507; GO:0016887; GO:0050832; GO:0071369; GO:0071395; GO:0071446	1.07299	1.07338	3.86111	0.108715	0.487138	At3g06980
G27729	A0A2I0H1Y6	Glyco_hydro_19_cat domain-containing protein	GO:0004568; GO:0006032; GO:0016998	-3.41644	-25.1351	-1.55295	0.108723	0.487138	At1g02360
G26811	A0A2P5CEA9	43kDa postsynaptic protein	GO:0004842; GO:0030014	1.12691	1.12861	2.09996	0.108819	0.487525	At5g62910
G42387	none			1.37288	1.41668	0.0997636	0.108835	0.487552	NaN
G9918	A0A1R3GEF5	Adenylyl-sulfate kinase (EC 2.7.1.25)	GO:0000103; GO:0004020; GO:0005524; GO:0016310; GO:0070814	-1.87543	-1.8759	4.35425	0.108912	0.487852	At4g39940
G49403	M4CCA5	Senescence domain-containing protein	GO:0005886	-1.37902	-1.38793	-0.123787	0.108992	0.488165	At4g15450
G14724	D7KWD5	AP2/ERF domain-containing protein	GO:0000976; GO:0003700; GO:0005634	-1.14571	-1.14684	2.61261	0.109019	0.488244	At1g68550
G7312	Q93ZH9	Heptahelical transmembrane protein 1 (PAQR family protein HHP1)	GO:0009651; GO:0009725; GO:0009744; GO:0009788; GO:0016020; GO:0038023	-1.1179	-1.11916	2.50588	0.109077	0.488461	At5g20270
G19832	none			-1.12635	-1.12835	2.03549	0.109141	0.488703	NaN
G18420	V4L3G5	Zinc finger protein		1.23884	1.24581	0.460256	0.109185	0.488854	At1g26590
G49072	M1CJ08	Alpha-ketoglutarate-dependent dioxygenase alkB homolog 6	GO:0005634; GO:0062153; GO:1990247	1.40076	1.41721	-0.971564	0.109251	0.489013	At4g20350
G51044	Q9SUS9	Probable cysteine protease RDL5 (EC 3.4.22.-) (Cysteine protease 2) (AtCP2) (Probable cysteine proteinase At4g11320) (RD21A-like protease 5)	GO:0004197; GO:0005615; GO:0005764; GO:0008233; GO:0051603	3.83471	46.9151	-0.0385515	0.10927	0.489013	At4g11320
G51543	O23053	Probable membrane metalloprotease ARASP2, chloroplastic (EC 3.4.24.-)	GO:0004222; GO:0006508; GO:0009409; GO:0009507; GO:0009706; GO:0046872	1.10087	1.10224	2.32138	0.109267	0.489013	At1g05140
G5745	Q9S744	Calmodulin-like protein 9 (AtCaM-9)	GO:0005509; GO:0005513; GO:0005634; GO:0005829; GO:0009414; GO:0009651; GO:0009737; GO:0019722	1.11385	1.11463	3.35202	0.109237	0.489013	At3g51920
G6953	A0A1J3FNU5	non-specific serine/threonine protein kinase (EC 2.7.11.1)	GO:0004674; GO:0005524; GO:0006468	-1.13621	-1.13961	1.36199	0.109251	0.489013	At5g28080
G33467	A0A8X8AN67	Uncharacterized protein		-2.71288	-24.0221	0.555586	0.109313	0.489162	At1g04750
G26918	V4LQY4	Glycosyltransferase family protein 2	GO:0016020	1.19084	1.1975	0.726119	0.109543	0.490113	At5g60700
G48611	Q9C5R9	AT4g27350		1.23868	1.24257	0.959009	0.109545	0.490113	At4g27350
G12505	A0A0D3DXH1	X8 domain-containing protein		-1.28707	-1.30095	2.29747	0.109598	0.49026	At5g63240
G41319	none			2.3269	2.88638	-1.8091	0.109595	0.49026	NaN
G39168	Q93WL3	ATP-dependent Clp protease ATP-binding subunit CLPT1, chloroplastic (nClpC-like protein)	GO:0005829; GO:0009507; GO:0009532; GO:0009570; GO:0009579; GO:0009941	1.12362	1.12404	3.52763	0.109652	0.490459	At4g25370
G46710	none			1.19805	1.2036	0.240789	0.109751	0.490855	NaN
G41346	A0A3B6C7U2	FSH1 domain-containing protein		1.19998	1.20615	0.297776	0.109823	0.491135	At4g24380
G10383	A0A1J3HEJ2	Ethylene-responsive transcription factor CRF1	GO:0003677; GO:0003700; GO:0005634	1.42604	1.43924	-0.615492	0.109945	0.491637	At4g23750
G31159	UPI00053BB6CE			1.24054	1.24512	0.30299	0.109978	0.491739	At1g80520
G44759	O82232	UPF0057 membrane protein At2g24040	GO:0016020	-1.22445	-1.22939	1.13614	0.110075	0.49213	At2g24040
G47941	R0F4L6	Misato-like protein	GO:0005739	-1.12614	-1.12889	1.38322	0.110088	0.49214	At4g37190
G32939	A0A8J4VEU7	Tetraspanin-8-like	GO:0009734; GO:0016020	-1.17623	-1.17731	3.0456	0.110122	0.492248	At4g28050
G41093	D7MUJ8	Transmembrane protein	GO:0016020	-1.19836	-1.19938	4.99391	0.110243	0.492744	At5g61340
G39102	UPI001D031BAC			-1.5983	-1.61969	-0.87619	0.110253	0.492745	At4g24170
G10836	B6U724	NAD(P)H dehydrogenase (quinone) (EC 1.6.5.2)	GO:0003955; GO:0010181	1.07851	1.07868	5.55075	0.110416	0.493429	At5g54500
G41996	A0A8T2APJ0	Myosin heavy chain-like protein		1.24057	1.25289	-0.600984	0.110537	0.493927	At5g27330
G2074	A0A6D2HJT9	PMEI domain-containing protein	GO:0004857	1.28574	1.29393	-0.0974483	0.11058	0.494075	At3g17130
G34452	none			-3.76738	-25.8084	-1.11601	0.110622	0.494216	NaN
G32735	A0A0D3B9B7	WRKY transcription factor 58	GO:0003700; GO:0005634; GO:0043565	1.12274	1.12344	3.54497	0.110674	0.494316	At3g01080
G37940	A0A0D3B0D7	inorganic diphosphatase (EC 3.6.1.1)	GO:0000287; GO:0004427; GO:0005737; GO:0006796	1.09973	1.10015	3.53751	0.110669	0.494316	At5g09650
G50503	D7MNW3	GTD-binding domain-containing protein	GO:0080115	1.15185	1.15262	3.38735	0.110669	0.494316	At5g57830
G21801	R0H4F4	ROP interactive partner 5		1.22106	1.22453	1.24301	0.110769	0.494694	At3g53350
G41936	none			1.17298	1.17659	1.07183	0.110837	0.494955	NaN
G50076	none			1.24483	1.25336	-0.219858	0.110904	0.495209	NaN
G23728	A0A8S2AQX8	Genome assembly, chromosome: 6		1.24831	1.24918	2.66996	0.111152	0.496271	At5g20360
G33566	B9DGC0	AT2G34560 protein (P-loop containing nucleoside triphosphate hydrolases superfamily protein)	GO:0005524; GO:0005783; GO:0016887	1.07129	1.07143	5.60983	0.111197	0.496425	At2g34560
G22454	none			-1.45726	-1.494	-0.998071	0.111207	0.496426	NaN
G52370	Q9SQK9	Homeobox-leucine zipper protein (HD-ZIP protein) (Homeodomain transcription factor)	GO:0000981; GO:0005634; GO:0043565	-1.11611	-1.11697	2.76826	0.111235	0.496509	At1g26960
G9915	V4LV73	AB hydrolase-1 domain-containing protein	GO:0003824	1.14178	1.14466	1.26367	0.111295	0.496731	At1g78210
G11995	Q9ZVP5	Mitogen-activated protein kinase kinase kinase 18 (EC 2.7.11.25)	GO:0004672; GO:0004674; GO:0004709; GO:0005524; GO:0005634; GO:0006468; GO:0006970; GO:0007165; GO:0009737; GO:0009738; GO:0009789; GO:0019901; GO:0046777; GO:0106310; GO:1900057; GO:1902457; GO:2000038	-1.34412	-1.35954	1.32926	0.111583	0.497973	At1g05100
G50511	A0A0D3B2Y8	Protein GLUTAMINE DUMPER 3	GO:0009615; GO:0016020; GO:0080143	-1.13592	-1.13689	2.71315	0.111636	0.498161	At5g57685
G5665	F4J9A3	WAT1-related protein At3g53210	GO:0005886; GO:0022857	-1.15321	-1.15388	3.38439	0.111802	0.498859	At3g53210
G2760	A0A6A3AC35	Pectate lyase (EC 4.2.2.2)	GO:0030570; GO:0045490; GO:0046872	1.11903	1.1191	6.22614	0.11195	0.499474	At3g07010
G50969	none			1.13116	1.13225	2.3941	0.111961	0.499476	NaN
G12529	A0A0D3DXE6	GMC_OxRdtase_N domain-containing protein	GO:0016614; GO:0050660	1.34129	1.34965	-0.0301931	0.112007	0.499639	At1g14190
G27622	A0A2Z7D643	Peroxisomal membrane protein PMP22	GO:0016020	-1.15601	-1.15922	1.29147	0.112036	0.499722	At4g14305
G27365	Q9FHM9	Protein EXORDIUM-like 3	GO:0005615; GO:0009505; GO:0009506; GO:0048046	1.23513	1.23531	5.60601	0.112069	0.499827	At5g51550
G49522	A0A5C7H7A4	Cytochrome P450 83B1	GO:0004497; GO:0005506; GO:0016020; GO:0016705; GO:0020037	-1.32263	-1.32719	0.569031	0.112108	0.499955	At4g31500
G37581	A0A565CN32	HTH myb-type domain-containing protein	GO:0003677	-1.22616	-1.23366	0.1851	0.112247	0.50053	At5g17300
G8492	Q9FLN3	At5g40960 (Emb|CAB62355.1) (Transmembrane protein, putative (DUF 3339))	GO:0016020	1.69612	1.74448	-0.593738	0.112284	0.500647	At5g40960
G128	Q9ZV88	BES1/BZR1 homolog protein 4	GO:0003677; GO:0003700; GO:0006355; GO:0009742	1.10211	1.10275	2.99174	0.1123	0.500676	At1g78700
G50282	Q9LVA1	NAC domain-containing protein 101 (ANAC101) (Protein VASCULAR RELATED NAC-DOMAIN 6)	GO:0000976; GO:0003700; GO:0005634; GO:0006355; GO:0009531; GO:0009620; GO:0009733; GO:0009735; GO:0009737; GO:0009741; GO:0010089; GO:0010981; GO:0042803; GO:0043068; GO:0043565; GO:0045491; GO:0045893; GO:0048759; GO:0071555; GO:0090058	1.31341	1.31733	0.588489	0.112438	0.501245	At5g62380
G32721	A0A1I9LR84	Longifolia2	GO:0051513	1.09385	1.09402	4.6003	0.112466	0.501325	At3g02170
G33724	D7LJP3	Cell number regulator 8-like		-1.08278	-1.08289	5.99202	0.112659	0.502139	At2g37110
G37583	Q9FFI4	Protein prenylyltransferase superfamily protein (Similarity to unknown protein)		-1.46575	-1.47109	1.04795	0.112697	0.502265	At5g17270
G28801	A0A6N2KMC2	Enoyl reductase (ER) domain-containing protein	GO:0008270; GO:0016628	1.20099	1.20453	0.911283	0.112756	0.50248	At4g21580
G25268	A0A8X7P445	Uncharacterized protein		-1.10783	-1.10799	4.90081	0.112783	0.502559	At1g73280
G46371	A0A830BBZ9	Hexosyltransferase (EC 2.4.1.-)	GO:0000139; GO:0006486; GO:0016758	1.32358	1.34105	-0.833361	0.112878	0.502935	At2g25300
G1229	UPI00053AFA10			1.11592	1.11655	2.77002	0.112893	0.502958	At2g18969
G15286	Q9SAJ8	T8K14.7 protein (Uncharacterized protein At1g79510)	GO:0004930; GO:0005737; GO:0005886; GO:0007189; GO:0019222	1.0823	1.08332	2.77392	0.11294	0.50312	At1g79510
G50995	Q9T0F5	Uncharacterized protein AT4g09970 (Uncharacterized protein T5L19.100)	GO:0016020	1.09355	1.09394	4.08583	0.11296	0.503165	At4g09970
G31031	D7KV98	VQ domain-containing protein	GO:0005634; GO:0006883; GO:0030007; GO:0043433; GO:1901001	-1.16265	-1.16567	2.26576	0.113079	0.503605	At1g78310
G35975	A0A2P2KEN5	Auxin response factor 6-like		1.06164	1.06181	4.8932	0.113071	0.503605	At5g37020
G16262	A0A1J3I3X9	DUF287 domain-containing protein		1.10551	1.10601	4.18101	0.113108	0.503688	At5g15685
G41815	V4KJW7	GDSL esterase/lipase EXL1	GO:0006629; GO:0016020; GO:0016298	-1.07106	-1.07131	4.74266	0.113156	0.503856	At1g75880
G4969	O81004	GTP-binding protein At2g22870 (Protein EMBRYO DEFECTIVE 2001)	GO:0005525; GO:0046872	1.21796	1.22717	0.0255312	0.113211	0.504056	At2g22870
G4956	UPI00053A10A7			1.08404	1.08431	5.45543	0.113251	0.504189	At2g23130
G39651	Q8L4M6	GATA transcription factor 3 (AtGATA-3)	GO:0000976; GO:0003700; GO:0005634; GO:0005730; GO:0007623; GO:0008270; GO:0030154; GO:0045893	1.20549	1.20902	0.71042	0.113275	0.50425	At4g34680
G30829	S8DKS8	HVA22-like protein	GO:0016020	1.66987	1.70539	-1.17891	0.11329	0.504274	At1g75700
G2131	F4J1I8	Histidine-containing phosphotransfer protein	GO:0000160; GO:0005634; GO:0005737; GO:0005829; GO:0009736; GO:0009927; GO:0016310; GO:0043424	-1.26656	-1.28415	1.59826	0.113345	0.504469	At3g16360
G7107	Q940T9	Zinc finger protein CONSTANS-LIKE 4	GO:0005634; GO:0008270; GO:0009909	1.10219	1.10242	5.13412	0.113446	0.504876	At5g24930
G26015	Q9M0M5	Scarecrow-like protein 13 (AtSCL13) (GRAS family protein 24) (AtGRAS-24)	GO:0003700; GO:0005634; GO:0005737; GO:0006355; GO:0043565	-1.16106	-1.16248	2.45789	0.113484	0.505001	At4g17230
G34639	A0A803MG00	LOB domain-containing protein		-1.65075	-1.66805	-0.0925444	0.113495	0.505001	At3g26660
G23640	none			-1.13236	-1.13468	1.56869	0.11365	0.505645	NaN
G48862	Q84TF5	Probable E3 ubiquitin-protein ligase RHA4A (EC 2.3.2.27) (RING-H2 finger A4a) (RING-H2 zinc finger protein RHA4a) (RING-type E3 ubiquitin transferase RHA4A)	GO:0006511; GO:0046872; GO:0061630	-1.11434	-1.11762	2.3327	0.11372	0.505913	At4g24015
G41608	none			1.09572	1.09619	4.6356	0.113799	0.50622	NaN
G11569	V4KVD6	LanC-like protein GCL1	GO:0005975	-1.39091	-1.40875	-0.944551	0.113849	0.506396	At5g65280
G16515	P49572	Indole-3-glycerol phosphate synthase, chloroplastic (IGPS) (EC 4.1.1.48)	GO:0000162; GO:0004425; GO:0004640; GO:0005507; GO:0009507; GO:0009570	-1.10012	-1.10047	4.17351	0.113891	0.506536	At2g04400
G26814	Q9FM06	Basic-leucine zipper transcription factor K (Uncharacterized protein At5g62900)	GO:0009620	-1.20951	-1.21657	0.537066	0.113925	0.506642	At5g62900
G20922	D7LQ07	Remorin_C domain-containing protein	GO:1901700	-1.15048	-1.15234	1.78746	0.114196	0.507712	At2g02170
G26521	none			-1.23154	-1.23328	2.06092	0.114196	0.507712	NaN
G39308	A0A1J3I3F9	Secreted protein		-1.14972	-1.15449	0.803824	0.114181	0.507712	At4g28290
G47815	V4LRI4	TPR_REGION domain-containing protein		1.1193	1.12008	2.87395	0.114297	0.508112	At4g39470
G43002	none			1.45177	1.48949	-0.72613	0.114446	0.508732	NaN
G36303	A0A835BBW7	RRM domain-containing protein	GO:0003723	1.14814	1.15032	1.54151	0.114462	0.508758	At4g02430
G30460	A0A078FF77	Potassium transporter	GO:0005886; GO:0006813; GO:0015079; GO:0016020	1.13945	1.1441	1.42759	0.114476	0.508774	At1g70300
G13265	A0A6D2HHW2	Poly(A) polymerase I	GO:0001680; GO:0003723; GO:0016779	1.10548	1.10677	2.28095	0.114509	0.508876	At1g28090
G29807	A0A8T2BFW4	Transmembrane protein		-1.52529	-1.5658	-0.0888766	0.114592	0.509196	At1g62422;At1g62415
G49916	Q9FLM1	Glycerophosphodiester phosphodiesterase GDPD2 (EC 3.1.4.46) (Glycerophosphodiester phosphodiesterase 2) (AtGDPD2)	GO:0006071; GO:0008889; GO:0046475; GO:0071456	-1.19233	-1.19794	0.39166	0.114623	0.509287	At5g41080
G23111	Q3E6T0	Probable sugar phosphate/phosphate translocator At5g25400	GO:0005794; GO:0008643; GO:0015297; GO:0015780; GO:0016020	-1.09586	-1.09598	5.88735	0.114771	0.509892	At5g25400
G44082	O80632	Metal tolerance protein 11 (AtMTP11)	GO:0000139; GO:0005384; GO:0005770; GO:0005794; GO:0008324; GO:0010042; GO:0010486; GO:0016020; GO:0030026; GO:0046688	1.11749	1.11931	2.24848	0.114779	0.509892	At2g39450
G45563	A0A811NMF2	HMG box domain-containing protein	GO:0003677; GO:0005634	-1.08372	-1.08421	3.95902	0.114819	0.510024	At1g20696
G36981	A0A087GPF6	Protein kinase domain-containing protein	GO:0004672; GO:0005524; GO:0006468; GO:0016020	1.16352	1.16435	2.86091	0.114873	0.510215	At5g43020
G19453	V4KJN0	S4 domain-containing protein	GO:0003723	1.11072	1.11211	2.20172	0.114964	0.510575	At1g53120
G26430	M4EI31	Transmembrane protein	GO:0016020	-1.09806	-1.09818	6.16193	0.115038	0.510814	NaN
G37773	A0A2G9H6I5	transaldolase (EC 2.2.1.2)	GO:0004801; GO:0005975; GO:0006098	-1.07862	-1.07877	6.80638	0.115037	0.510814	At5g13420
G14339	A0A6A4QI38	Putative potassium transporter	GO:0005886; GO:0015079	-1.07798	-1.07866	3.51514	0.115215	0.511554	At2g30070
G34228	R0FZJ9	GRAS domain-containing protein		1.15298	1.15472	2.09431	0.115362	0.512159	At2g45160
G2769	V4LZP6	Dihydrolipoamide acetyltransferase component of pyruvate dehydrogenase complex (EC 2.3.1.-)	GO:0005739; GO:0009646; GO:0009744; GO:0016407; GO:0043617	-1.09008	-1.0909	3.13708	0.115401	0.512285	At3g06850
G41227	A0A178U8L2	Plus3 domain-containing protein	GO:0003677; GO:0046872	1.07491	1.07558	3.06959	0.115464	0.512519	At5g63700
G46978	A0A087G7Y1	Nuclear factor 1 A-type	GO:0009651; GO:0009737; GO:0016020	-1.19618	-1.2003	1.17876	0.115623	0.51318	At5g17640
G42919	A0A6D2J2Z9	LEA_2 domain-containing protein	GO:0016020; GO:0098542	1.11933	1.12013	3.08751	0.115656	0.513283	At3g20590
G18339	Q9LQC9	Probable glucomannan 4-beta-mannosyltransferase 3 (EC 2.4.1.32) (Cellulose synthase-like protein A3) (AtCslA3) (Glucomannan synthase) (Mannan synthase 3)	GO:0000139; GO:0005794; GO:0016757; GO:0047259; GO:0051753; GO:0071555	-1.12895	-1.13004	2.45176	0.115919	0.514402	At1g23480
G38097	UPI00053B120F			-1.33831	-1.3494	-0.194201	0.115975	0.514605	At3g11400
G11175	A0A178UDT4	Protein-S-isoprenylcysteine O-methyltransferase	GO:0006656; GO:0016020	1.13571	1.13674	2.31995	0.116058	0.514879	At5g59500
G17552	A0A0D3B5U1	MLO-like protein	GO:0005516; GO:0006952; GO:0009607; GO:0016020	1.35269	1.37146	-0.912322	0.116052	0.514879	At1g11310
G42153	A0A1J3D492	Phosphoinositide-3-kinase adaptor protein 1		1.18082	1.18699	0.0814208	0.116111	0.515069	At3g07730
G45352	Q9STY3	Probable pectinesterase/pectinesterase inhibitor 33 [Includes: Pectinesterase inhibitor 33 (Pectin methylesterase inhibitor 33); Pectinesterase 33 (PE 33) (EC 3.1.1.11) (Pectin methylesterase 33) (AtPME33)]	GO:0005576; GO:0030599; GO:0042545; GO:0045330; GO:0045490; GO:0046910	1.26969	1.28161	-0.881552	0.116173	0.515296	At3g47400
G24614	Q93XM7	Mitochondrial carnitine/acylcarnitine carrier-like protein (Carnitine/acylcarnitine translocase-like protein) (CAC-like protein) (Protein A BOUT DE SOUFFLE)	GO:0000064; GO:0005739; GO:0005743; GO:0006839; GO:0009507; GO:0009536; GO:0022857; GO:1990575	1.08582	1.0862	4.11987	0.116319	0.5159	At5g46800
G16218	V4M6T7	RING-type E3 ubiquitin transferase (EC 2.3.2.27)	GO:0061630; GO:0070696	1.11182	1.11314	1.97372	0.116421	0.516304	At3g18710
G22328	A0A0D3BNT6	Angiotensin-converting enzyme 2		1.0949	1.09552	3.07686	0.116462	0.516441	At3g61700
G15277	none			1.15394	1.15477	4.14901	0.116592	0.516927	NaN
G40970	R0GDR7	UPF0503 protein At3g09070, chloroplastic-like		1.07605	1.07639	4.1974	0.116582	0.516927	At5g58930
G15044	UPI00053A1ECD			-1.43522	-1.44727	-0.0877921	0.116629	0.517043	At1g74930
G3314	UPI00053C9CC1			-1.20796	-1.2086	2.75289	0.116868	0.518054	At2g46650
G42940	none			-1.21653	-1.22257	0.1372	0.116911	0.518201	NaN
G20206	A0A2P6Q5T0	Protein PLASTID TRANSCRIPTIONALLY ACTIVE 12	GO:0000427; GO:0005634; GO:0009507; GO:0009637; GO:0010114; GO:0010218; GO:0042793; GO:0045893; GO:0090228	1.0639	1.06417	4.28535	0.116986	0.518404	At2g34640
G29397	A0A6J0M2U9	uncharacterized protein LOC108837439	GO:0000725	1.22534	1.23307	-0.21484	0.116988	0.518404	At1g48580
G33699	none			-1.46641	-1.49458	-0.904088	0.116981	0.518404	NaN
G14665	A0A8T2BQW9	Extracellular ligand-gated ion channel		1.13062	1.13338	1.56086	0.117059	0.518671	At1g67570
G41733	A0A1J3CZI6	Putative acyl-activating enzyme 4		1.34866	1.3588	0.129391	0.117113	0.518865	At1g20560
G39804	A6N2Q3	ANT		-1.30784	-1.31318	0.408611	0.117306	0.519672	At5g65510
G47702	A0A078F7K1	BnaCnng03710D protein		1.35885	1.37606	-1.04982	0.117471	0.520355	At5g02090
G21277	M4CE18	t-SNARE coiled-coil homology domain-containing protein	GO:0016020	1.0971	1.09795	3.13985	0.117844	0.521883	NaN
G34055	A0A401JG77	MutT/nudix family protein	GO:0016787	1.06954	1.06982	4.34416	0.117833	0.521883	At2g42070
G45833	V4L280	Uncharacterized protein		1.25195	1.25591	-0.0208721	0.117847	0.521883	At3g56810
G45683	Q9M328	AT3G53990 protein (AT3g53990) (AT3g53990/F5K20_290) (Adenine nucleotide alpha hydrolases-like superfamily protein) (Uncharacterized protein At3g53990) (Uncharacterized protein F5K20_290)	GO:0003676; GO:0005634; GO:0005737; GO:0005829; GO:0005886; GO:0006979; GO:0009408; GO:0009409; GO:0009506; GO:0016787; GO:0034337; GO:0061077	-1.08059	-1.08102	3.74507	0.11788	0.52198	At3g53990
G46894	none			-1.32282	-1.33702	-0.30513	0.118056	0.522665	NaN
G7624	none			1.42449	1.44684	-0.873647	0.118054	0.522665	NaN
G5545	Q9SV43	Patatin-like protein 7 (AtPLP7) (EC 3.1.1.-) (Patatin-related phospholipase A IIIbeta) (pPLAIIIb) (Phospholipase A IIIA) (AtPLAIIIA)	GO:0004620; GO:0005886; GO:0006644; GO:0016042; GO:0019374; GO:0047617; GO:0051707	-1.11738	-1.11941	2.3064	0.118143	0.523008	At3g54950
G7756	A0A5K1AYU9	Major facilitator superfamily protein	GO:0016020; GO:0022857	-1.15429	-1.15774	0.927774	0.118156	0.523018	At1g72130
G21891	A0A1J3G5V2	GTD-binding domain-containing protein	GO:0080115	1.12474	1.12721	1.61789	0.11821	0.523161	At3g54740
G47690	A0A0V0I2F4	Putative ovule protein		1.07202	1.07221	5.04526	0.118206	0.523161	At5g01220
G26188	none			-1.3829	-1.40706	-0.900527	0.118411	0.523956	NaN
G28692	A0A1S3UBU2	monosaccharide-sensing protein 2	GO:0016020; GO:0022857	-1.10055	-1.10065	5.4054	0.11841	0.523956	At1g20840
G42808	A0A8S9H1P8	RING-type E3 ubiquitin transferase (EC 2.3.2.27)		-1.27829	-1.29791	-0.875181	0.118432	0.524002	At1g49210
G9804	Q8GT75	NEP1-interacting protein 1 (RING-H2 finger protein ATL26)	GO:0009535; GO:0046872	1.35804	1.3756	-0.361274	0.118473	0.524137	At4g35840
G13087	A0A8D9CU27	(field mustard) hypothetical protein	GO:0016020	-1.69854	-1.77306	-1.50613	0.118494	0.524183	At1g23840
G14084	A0A8X7TQP0	Uncharacterized protein		1.44552	1.45918	-0.355479	0.118706	0.525035	At3g13110
G14241	A0A1J3IYF9	Beta-glucosidase 46	GO:0004553; GO:0005975	-1.7924	-1.97605	-1.11748	0.118707	0.525035	At2g44480
G11330	Q9FIT8	ADP-ribosylation factor GTPase-activating protein AGD1 (ARF GAP AGD1) (Protein ARF-GAP DOMAIN 1) (AtAGD1)	GO:0005096; GO:0005768; GO:0005886; GO:0007010; GO:0030139; GO:0035618; GO:0046872; GO:0048768	-1.07126	-1.07171	4.09906	0.118736	0.525115	At5g61980
G18389	Q8LFD3	Homeobox-leucine zipper protein ATHB-23 (HD-ZIP protein ATHB-23) (Homeodomain transcription factor ATHB-23)	GO:0000976; GO:0000981; GO:0003700; GO:0005634; GO:0009739; GO:0010311; GO:0022622; GO:0043565; GO:0045893; GO:0048527	-1.09488	-1.09516	4.30945	0.118778	0.525253	At1g26960
G21631	D7LTJ2	AB hydrolase-1 domain-containing protein		1.06448	1.06492	3.83563	0.118797	0.52529	At3g50790
G10295	A0A540KYJ6	PFK domain-containing protein	GO:0003872; GO:0005524; GO:0046872; GO:0047334	-1.05879	-1.05891	5.92464	0.118843	0.525433	At4g04040
G14653	M4EYW1	NADH dehydrogenase [ubiquinone] 1 alpha subcomplex subunit 13	GO:0005747	-1.0754	-1.07561	5.12366	0.11885	0.525433	At1g67350
G1049	R0IF00	Hydroxyproline-rich glycoprotein family protein		-1.20576	-1.21118	0.506178	0.118864	0.525448	At1g63720
G31053	Q9ZV88	BES1/BZR1 homolog protein 4	GO:0003677; GO:0003700; GO:0006355; GO:0009742	-1.12816	-1.1299	1.98679	0.118914	0.525622	At1g78700
G22131	A0A565BXU5	acidPPc domain-containing protein	GO:0016020	1.09878	1.09986	2.61771	0.118948	0.525721	At3g58490
G13722	Q9M5K2	Dihydrolipoyl dehydrogenase 2, mitochondrial (AtmLPD2) (mtLPD2) (EC 1.8.1.4) (Dihydrolipoamide dehydrogenase 2) (Glycine cleavage system L protein 2) (Pyruvate dehydrogenase complex E3 subunit 2) (E3-2) (PDC-E3 2)	GO:0004148; GO:0005507; GO:0005524; GO:0005739; GO:0005747; GO:0005759; GO:0005829; GO:0008270; GO:0045252; GO:0045454; GO:0050660; GO:0050897	1.06834	1.06847	5.70625	0.118992	0.52587	At1g48030
G27742	A0A087GLM6	Hexose transporter	GO:0005886; GO:0012505; GO:0015293; GO:0042882; GO:0042900; GO:0090406	1.12466	1.12772	1.08943	0.119123	0.526404	At1g34580
G34044	V4MCJ8	guanylate kinase (EC 2.7.4.8)	GO:0004385; GO:0005524; GO:0016310	1.0877	1.08864	2.5824	0.11924	0.526874	At2g41880
G34952	none			-1.28292	-1.29589	-0.282008	0.119385	0.527469	NaN
G42576	A0A384KRY3	NHL domain-containing protein		-1.08939	-1.09004	3.20229	0.119419	0.52757	At3g14860
G32654	A0A5A7QTH6	L-allo-threonine aldolase	GO:0006520; GO:0016829; GO:1901566	-1.96214	-2.05774	-1.11655	0.119497	0.527869	At1g08630
G19292	A0A5D2DJW6	RING-type domain-containing protein		1.17986	1.18547	0.494314	0.119611	0.528322	At1g50350
G47551	A0A087G4W6	RRM domain-containing protein	GO:0003729; GO:0008380; GO:0009880; GO:0048366	1.31121	1.31183	3.88178	0.119695	0.528648	At5g04810
G30964	V4JQ76	NAC domain-containing protein	GO:0000976; GO:0001216; GO:0005634; GO:0009793; GO:1900057; GO:1902890	-1.1638	-1.16485	2.83841	0.119749	0.52884	At1g77450
G27076	UPI00053B5AEF			-1.34382	-1.36238	-0.860623	0.119811	0.529064	At5g57720
G47156	Q9FFX5	At5g14000 (NAC domain containing protein 84) (Uncharacterized protein At5g14000)	GO:0000976; GO:0003700	-1.19333	-1.20448	0.274768	0.119842	0.529155	At5g14000
G14417	UPI000CECEAA0			-1.39059	-1.39121	4.06561	0.119858	0.529177	At1g56660
G40895	R0GBV6	BHLH domain-containing protein	GO:0006355	-1.09553	-1.09574	5.51007	0.119914	0.529377	At4g30410
G3560	Q9ZW82	Pirin-like protein 2 (PIRIN2) (Pirin-like protein At2g43120)	GO:0005634; GO:0005829; GO:0030414; GO:0042742; GO:0046872	-1.66761	-1.72964	-0.359149	0.120026	0.529825	At2g43120
G21498	A0A8X7WEM8	Uncharacterized protein		1.34076	1.34828	1.00966	0.120133	0.530252	At5g63350
G52023	A0A314YSD0	Orphan protein membrane protein	GO:0016020; GO:0046873	-1.10354	-1.10536	2.94054	0.120159	0.53032	At1g15960
G1870	A0A8X7WLZ3	Uncharacterized protein		1.51084	1.53366	-1.04518	0.12022	0.530542	At1g65370
G18266	A0A218Y123	FCS-Like Zinc finger 6-like		1.0577	1.0579	5.18714	0.120296	0.530828	At1g22160
G42709	none			-1.19432	-1.20141	-0.0693232	0.120356	0.531047	NaN
G30020	Q0PJD4	MYB transcription factor MYB64		-1.20446	-1.21083	0.0800807	0.120393	0.531163	At1g09540
G49	UPI00158D85D0			1.41171	1.45183	-1.08761	0.120411	0.531196	At2g12462
G51933	Q9M9S3	Single-stranded DNA-binding protein WHY1, chloroplastic (Protein PLASTID TRANSCRIPTIONALLY ACTIVE 1) (Protein WHIRLY 1) (AtWHY1)	GO:0000781; GO:0003677; GO:0003697; GO:0003729; GO:0005576; GO:0006281; GO:0006355; GO:0006952; GO:0009507; GO:0009627; GO:0009863; GO:0032204; GO:0032211; GO:0042162; GO:0042644; GO:1990391	1.08019	1.08083	2.99623	0.120427	0.531216	At1g14410
G38029	A0A0D3EH42	Protein MEI2-like 1	GO:0003729; GO:0045836; GO:0045927; GO:0051321	-1.06629	-1.06662	4.48324	0.120455	0.531291	At5g61960
G38436	none			-1.16178	-1.16811	0.953035	0.120556	0.53169	NaN
G43071	A0A7J8X2N3	Cyanate_lyase domain-containing protein	GO:0008824; GO:0009439	-1.06656	-1.06702	4.24222	0.120689	0.53223	At3g23490
G34827	A0A1J3CQ93	Disease resistance protein RPP13	GO:0006952	1.39298	1.42404	-0.0406705	0.120712	0.53224	At1g10920
G48681	A0A8X7VPC2	Uncharacterized protein		1.15498	1.15793	1.40343	0.120711	0.53224	At4g26400
G49539	D7MHF7	Transmembrane protein	GO:0016020	1.07812	1.07847	4.75848	0.120729	0.532266	At4g13530
G25074	D7MFT8	SWIM-type domain-containing protein	GO:0000724; GO:0000976; GO:0005634; GO:0042742	1.0812	1.0819	3.01221	0.120885	0.532869	At4g33925
G51323	A0A178V281	RING-type domain-containing protein		1.1836	1.18962	-0.208031	0.120888	0.532869	At4g01270
G35408	A0A7J9CE24	Protein kinase domain-containing protein	GO:0004713; GO:0005524; GO:0016020	1.09858	1.09876	4.97433	0.120952	0.533108	At3g59350
G19644	F4IHJ0	Phosphatidylinositol/phosphatidylcholine transfer protein SFH8 (Protein SEC FOURTEEN HOMOLOGS 8) (AtSFH8)	GO:0000139; GO:0005886; GO:0015031	-1.08268	-1.08312	4.14642	0.121002	0.533281	At2g21520
G11718	A0A097PMS4	glucose-6-phosphate 1-epimerase (EC 5.1.3.15)	GO:0005975; GO:0030246; GO:0047938	1.0596	1.05972	5.4635	0.121032	0.533363	At5g66530
G46227	none			-3.5392	-24.7803	-1.15167	0.121245	0.534256	NaN
G39329	A0A6D2KCZ0	Auxin-responsive protein	GO:0005634; GO:0006355; GO:0009734	1.0981	1.09895	3.04615	0.121265	0.534282	At4g28640
G52300	V4KWY6	CRAL-TRIO domain-containing protein	GO:0002020; GO:0005737; GO:0007049; GO:0008289; GO:0051301; GO:0071365; GO:1901703	1.24063	1.25138	-0.722131	0.121273	0.534282	At1g22530
G35160	UPI0010FB2B54			-1.14948	-1.15402	1.64811	0.121449	0.53501	At1g24030
G33268	none			-1.0983	-1.09976	2.6389	0.121483	0.535065	NaN
G51790	R0IH24	Uncharacterized protein		1.52027	1.5682	-1.31523	0.121472	0.535065	At1g11210
G27869	Q9S7Z2	Ninja-family protein AFP4 (ABI five-binding protein 4) (ABI5-binding protein 4) (Protein TWO OR MORE ABRES-CONTAINING GENE 2)	GO:0005634; GO:0007165; GO:0009651; GO:0009737; GO:0009788; GO:0010581; GO:0045892	-1.20753	-1.21245	1.09622	0.121558	0.535333	At3g02140
G7261	UPI0005C81DA0			1.15111	1.15487	0.903503	0.121565	0.535333	At5g19420
G37976	none			1.1841	1.18895	0.478737	0.121608	0.535473	NaN
G10583	Q9FK36	Uncharacterized protein At5g50360 (von willebrand factor A domain protein)	GO:0005634; GO:2000143	1.17125	1.1738	1.70065	0.121742	0.536014	At5g50360
G15026	A0A059CZL1	AB hydrolase-1 domain-containing protein		1.06907	1.06947	3.84594	0.121782	0.536144	At1g74640
G45370	M4DNM9	ABC transporter domain-containing protein	GO:0005319; GO:0005524; GO:0006869; GO:0016020; GO:0042626; GO:0043231; GO:0140359	-1.07958	-1.07974	5.31145	0.121805	0.536196	At5g61690
G21551	V4L5K7	UPF0160 protein C27H6.8		-1.24311	-1.25037	0.170013	0.121822	0.536226	At3g49320
G845	D7KY94	Mechanosensitive ion channel protein 3, chloroplastic	GO:0006811; GO:0009526; GO:0010020; GO:0016020; GO:0055085	1.18424	1.18435	6.71338	0.121878	0.536423	At1g58200
G27215	A0A178V0N2	Rab-GAP TBC domain-containing protein		-1.11934	-1.12103	2.15798	0.121894	0.536448	At4g27100
G21187	A0A5D2IXT8	Ribosomal_L18e/L15P domain-containing protein	GO:0003729; GO:0003735; GO:0006412; GO:0015934	1.08224	1.08276	3.54002	0.121977	0.536762	At3g25920
G42504	Q9LID5	Dirigent protein 7 (AtDIR7)	GO:0009699; GO:0048046	1.25388	1.2558	2.38452	0.122363	0.538417	At3g13650
G19369	R0IJ19	Dof-type domain-containing protein	GO:0003677; GO:0003700; GO:0005634	-1.14579	-1.15034	1.218	0.122488	0.538728	At1g51700
G23909	P29516	Tubulin beta-8 chain (Beta-8-tubulin)	GO:0000226; GO:0000278; GO:0003729; GO:0003924; GO:0005200; GO:0005525; GO:0005737; GO:0005794; GO:0005829; GO:0005874; GO:0007017; GO:0045298; GO:0046872	1.07591	1.07596	7.21568	0.122489	0.538728	At5g23860
G44851	none			1.24893	1.27014	-0.471391	0.122481	0.538728	NaN
G51197	S8D1T1	Mitochondrial substrate carrier family protein	GO:0016020	1.17423	1.18011	0.539759	0.122474	0.538728	At4g03115
G52549	A0A8T2C2Z5	DUF642 domain-containing protein		1.10107	1.10143	3.8974	0.122486	0.538728	At2g34510
G30683	D7KRJ0	RNA recognition motif-containing protein	GO:0003729; GO:0009507; GO:0016554; GO:1900871	1.0826	1.08379	2.36689	0.122689	0.53956	At1g73530
G35847	W9RS32	Endo-1,4-beta-xylanase A	GO:0031176; GO:0045493; GO:0110165	1.07591	1.07714	3.65103	0.122827	0.540119	At1g58370
G506	V4KLG4	CLAVATA3/ESR (CLE)-related protein	GO:0010078; GO:0010088; GO:0045595	-1.31808	-1.32623	-0.158814	0.122933	0.540538	At1g70895
G8310	none			1.30477	1.3155	-0.402542	0.122947	0.540553	NaN
G10859	none			3.09643	45.785	-1.01615	0.122996	0.54072	NaN
G45831	R0H5W5	BHLH domain-containing protein	GO:0003700; GO:0005634; GO:0046983	1.29294	1.3031	-0.403376	0.123049	0.540903	At3g56770
G35806	none			-1.18265	-1.18946	0.204938	0.123115	0.541145	NaN
G4304	R0FUG5	Glutamate receptor	GO:0015276; GO:0016020	1.0958	1.0974	2.24409	0.123146	0.541236	At3g51480
G20285	none			-1.32497	-1.34445	-0.993018	0.123198	0.541417	NaN
G28305	Q9LD83	Guard cell S-type anion channel SLAC1 (Protein CARBON DIOXIDE INSENSITIVE 3) (Protein OZONE-SENSITIVE 1) (Protein RADICAL-INDUCED CELL DEATH 3) (Protein SLOW ANION CHANNEL-ASSOCIATED 1)	GO:0005886; GO:0006820; GO:0006873; GO:0008308; GO:0008509; GO:0009270; GO:0009416; GO:0009737; GO:0009738; GO:0010037; GO:0010118; GO:0010193; GO:0015698; GO:0015711; GO:0016020; GO:0019901; GO:0019903; GO:0050891; GO:0090332; GO:0090333; GO:1902456	1.17632	1.1808	0.862957	0.123437	0.542417	At1g12480
G36901	V4L2R9	Uncharacterized protein		-1.11551	-1.11743	1.68427	0.123449	0.542421	At5g44060
G6023	Q9LZT4	Expansin-like A1 (At-EXPL1) (AtEXLA1) (AtEXPL1) (Ath-ExpBeta-2.1)	GO:0005576; GO:0005794; GO:0009505; GO:0009506; GO:0009653; GO:0016020; GO:0099503	-1.29647	-1.30174	1.89307	0.123469	0.54246	At3g45970
G52987	Q9M7Q5	ABSCISIC ACID-INSENSITIVE 5-like protein 4 (Abscisic acid responsive elements-binding factor 1) (ABRE-binding factor 1) (bZIP transcription factor 35) (AtbZIP35)	GO:0003677; GO:0003700; GO:0005634; GO:0009738; GO:0045893	-1.35439	-1.36855	0.705698	0.123519	0.542634	At1g49720
G47773	A0A178UUI1	Auxin-responsive protein SAUR21-like	GO:0009733	1.20324	1.20573	1.13919	0.123587	0.542885	At4g38825
G11181	V4LIY0	J domain-containing protein		1.0771	1.0781	2.59017	0.123714	0.543393	At5g59610
G5828	A0A5C7GPR5	Phosphoglycerate mutase-like protein 4	GO:0003824	-1.17531	-1.17991	0.927498	0.123747	0.543491	At3g50520
G37934	A0A803PJB3	PAP_fibrillin domain-containing protein		1.18289	1.18539	1.19334	0.123979	0.544461	At5g09820
G8524	UPI001263B1DC			1.19484	1.20149	0.120067	0.124067	0.5448	At5g07840
G13508	none			1.23292	1.2391	-0.113199	0.124116	0.54487	NaN
G33600	A0A8T2AIC6	DUF740 domain-containing protein		1.21088	1.21697	0.0877373	0.124102	0.54487	At2g35200
G50635	S8C0J2	PORR domain-containing protein	GO:0003690; GO:0006353; GO:0006355	1.08745	1.08892	2.15822	0.124109	0.54487	At4g38160
G25132	A0A0D9WIS7	GATA-type domain-containing protein		-1.43737	-1.46445	-1.22342	0.124136	0.54491	At4g32890
G44433	A0A392QMW2	Protein FAM136A-like		1.15991	1.16376	0.650391	0.124243	0.545329	At2g43720
G31025	none			-1.22546	-1.23428	-0.504951	0.124295	0.54551	NaN
G19455	R0I1J9	Squamosa promoter-binding-like protein	GO:0003677; GO:0003700; GO:0005634; GO:0009908; GO:0046872	-1.18479	-1.18793	0.659356	0.124449	0.546123	At1g53160
G48920	P46309	Glutamate--cysteine ligase, chloroplastic (EC 6.3.2.2) (Gamma-ECS) (GCS) (Gamma-glutamylcysteine synthetase) (Protein ROOT MERISTEMLESS 1) (AtGCL) (Protein cadmium-sensitive 2) (Protein phytoalexin-deficient 2)	GO:0002213; GO:0004357; GO:0005524; GO:0005829; GO:0006750; GO:0009408; GO:0009507; GO:0009536; GO:0009570; GO:0009700; GO:0009753; GO:0009908; GO:0010193; GO:0019761; GO:0042742; GO:0046686; GO:0050832; GO:0052544	-1.09734	-1.0974	6.85183	0.124457	0.546123	At4g23100
G34782	none			-1.12272	-1.12471	1.80674	0.124475	0.546154	NaN
G44419	Q9SKZ0	At2g32090/F22D22.16 (Expressed protein) (Lactoylglutathione lyase / glyoxalase I family protein)	GO:0005783; GO:0005829; GO:0016829	1.13623	1.14129	0.84091	0.124532	0.546358	At2g32090
G25143	O65530	Proline-rich receptor-like protein kinase PERK14 (EC 2.7.11.1) (Proline-rich extensin-like receptor kinase 14) (AtPERK14)	GO:0004674; GO:0005524; GO:0005886; GO:0006468; GO:0106310	-1.49678	-1.52819	-1.35221	0.124574	0.546493	At4g32710
G25597	A0A6N2KNT4	Prolyl 4-hydroxylase 9		1.13995	1.14243	1.26925	0.124588	0.546505	At4g25600
G11809	A0A0D3C6Y8	Peptidase A1 domain-containing protein	GO:0004190; GO:0006508	1.07662	1.0767	5.80322	0.124628	0.546632	At3g61820
G13723	A0A397YUB0	Chorein N-terminal domain-containing protein	GO:0016020	1.53265	1.561	-0.733256	0.124651	0.546686	At1g48090
G29876	M4EE81	Glycine-rich protein 2-like		1.2972	1.30866	-0.0670058	0.124709	0.546891	At1g61255
G36120	Q9CA30	LOB domain-containing protein 42 (ASYMMETRIC LEAVES 2-like protein 36) (AS2-like protein 36)	GO:0010468	-3.57657	-23.8296	-0.457202	0.124723	0.546905	At1g68510
G21774	A0A0D3DSM7	Growth-regulating factor	GO:0005524; GO:0005634; GO:0006351; GO:0006355; GO:0099402	1.13129	1.13217	1.80239	0.124744	0.546922	At3g52910
G229	none			1.07321	1.07412	2.70367	0.124749	0.546922	NaN
G13600	R0GNH0	Reverse transcriptase domain-containing protein		-1.09004	-1.09033	4.90133	0.124781	0.547015	At1g32460
G41342	A0A6J0JZ78	Homeobox-leucine zipper protein (HD-ZIP protein) (Homeodomain transcription factor)	GO:0000981; GO:0005634; GO:0043565	-1.07352	-1.07358	6.44308	0.125036	0.548084	At5g65310
G4163	A0A5B7C0G4	Intraflagellar transport protein 43 homolog	GO:0005634; GO:0006355; GO:0009416; GO:0009507; GO:0090228	1.15619	1.15908	1.13779	0.125062	0.548149	At2g34640
G49434	A0A0D3A831	Amine oxidase (EC 1.4.3.-)	GO:0005507; GO:0009308; GO:0009867; GO:0043067; GO:0048038; GO:0052593; GO:0052594; GO:0052596; GO:0090059	1.1591	1.16482	1.23698	0.125269	0.549006	At4g14940
G5076	UPI000CECF3A7			-1.12134	-1.12397	1.26876	0.125288	0.549043	At4g38680
G24081	D7M5D9	Protein EFR	GO:0005886; GO:0009555	1.07238	1.0728	3.83894	0.125341	0.549227	At5g26850
G31692	Q84WL6	Protein WVD2-like 3 (Protein WAVE-DAMPENED 2-LIKE3)	GO:0008017; GO:0009826; GO:0043622; GO:0051511; GO:0055028	-1.11362	-1.11503	6.09169	0.125379	0.549342	At3g23090
G20958	V4K657	DYW_deaminase domain-containing protein	GO:0008270; GO:0009507; GO:0031425	1.13599	1.13926	1.00532	0.125417	0.549462	At2g42920
G36143	none			-2.02152	-2.04182	-0.325527	0.125431	0.549475	NaN
G19020	A0A7J6UWL5	Pentatricopeptide repeat-containing protein		1.22207	1.22962	-0.412449	0.125506	0.549755	At5g42450
G41357	A0A087GEC1	Protein kinase domain-containing protein	GO:0004674; GO:0005524; GO:0005654; GO:0006468; GO:0010091; GO:0050832; GO:0071944	1.15738	1.16122	0.927144	0.125679	0.550462	At5g65530
G42050	none			-1.26646	-1.27473	-0.22746	0.125706	0.550534	NaN
G1775	A0A2R4LMI3	Glycosyltransferase (EC 2.4.1.-)	GO:0008194; GO:0016134; GO:0046527	-2.28858	-2.38953	-0.392497	0.125752	0.550687	At3g21760
G39611	O49499	Caffeoyl-CoA O-methyltransferase 1 (EC 2.1.1.104) (Trans-caffeoyl-CoA 3-O-methyltransferase) (CCoAMT) (CCoAOMT1)	GO:0005829; GO:0005886; GO:0008757; GO:0009805; GO:0009809; GO:0032259; GO:0042409; GO:0046872	-1.07523	-1.07545	7.59535	0.126084	0.55209	At4g34050
G19915	Q9ZUV3	Probable glucuronoxylan glucuronosyltransferase IRX7 (EC 2.4.1.-) (Protein FRAGILE FIBER 8) (Protein IRREGULAR XYLEM 7)	GO:0000139; GO:0005794; GO:0006486; GO:0009834; GO:0010417; GO:0015020; GO:0071555	1.39223	1.40776	3.56644	0.126125	0.552222	At2g28110
G22447	none			1.26447	1.2797	-0.987914	0.126241	0.552632	NaN
G22832	A0A087HDL9	ABC transporter domain-containing protein	GO:0005524; GO:0016020; GO:0140359	1.13614	1.13649	4.46066	0.126253	0.552632	At5g06530
G40676	A0A834T7R0	StAR-related lipid transfer protein 7, mitochondrial	GO:0008289; GO:0016020	-1.10405	-1.10472	3.55623	0.126231	0.552632	At5g54170
G46982	A0A7N0UZ38	RING-type E3 ubiquitin transferase (EC 2.3.2.27)	GO:0004842; GO:0016020	1.21736	1.22488	1.04979	0.126331	0.552926	At4g10160
G12780	A0A1J3E0Q2	Pentatricopeptide repeat-containing protein		1.17775	1.18304	0.366563	0.126377	0.553078	At1g47580
G23920	Q9MBA2	Septum site-determining protein minD homolog, chloroplastic (AtMinD1) (Protein ACCUMULATION AND REPLICATION OF CHLOROPLASTS 11) (Septum site-determining protein MinD1)	GO:0005524; GO:0005829; GO:0009507; GO:0009570; GO:0009706; GO:0009898; GO:0009941; GO:0010020; GO:0016887; GO:0030899; GO:0042802; GO:0042803; GO:0051782	1.11829	1.11956	2.1578	0.126628	0.554127	At5g24020
G32088	D7L410	VQ domain-containing protein	GO:0005634	-1.10903	-1.11113	1.51144	0.126639	0.554127	At3g15300
G36959	V4LQC8	RING-type domain-containing protein	GO:0016020; GO:0016567; GO:0016740	-1.49792	-1.50854	1.88447	0.126704	0.554363	At5g43420
G4794	O82318	Leucine-rich repeat receptor-like serine/threonine-protein kinase SKM1 (EC 2.7.11.1) (Protein STERILITY-REGULATING KINASE MEMBER 1)	GO:0001653; GO:0004674; GO:0005524; GO:0005783; GO:0005886; GO:0006468; GO:0009266; GO:0042277; GO:0080092	-1.33258	-1.34796	0.0116363	0.126725	0.554405	At2g25790
G28871	A0A0A9H6P1	N-acetyltransferase domain-containing protein		1.10768	1.10948	1.52744	0.126757	0.554497	At1g26220
G47018	none			1.18226	1.18879	0.348596	0.126958	0.555329	NaN
G35466	Q9M000	Scarecrow-like protein 22 (AtSCL22) (GRAS family protein 21) (AtGRAS-21) (SCL6-III)	GO:0003700; GO:0005634; GO:0006355; GO:0030154; GO:0043565; GO:0048768; GO:0051301	-1.10689	-1.1078	2.83015	0.127046	0.555663	At3g60630
G46084	none			-1.16877	-1.17349	1.3571	0.127117	0.555902	NaN
G52129	A0A816UE90	(rape) hypothetical protein	GO:0003723	1.07928	1.0795	4.73843	0.127123	0.555902	At4g39260
G33166	UPI001CFA3409			-3.26541	-23.8854	3.08572	0.127165	0.556036	At3g22142
G40233	A0A8X8CTC1	Uncharacterized protein		1.11738	1.12003	1.4128	0.127326	0.556692	At1g69980
G36007	A0A5K1GUA2	Carbohydrate kinase		1.0701	1.07021	5.51679	0.12738	0.556878	At1g66430
G49577	A0A178V6Y8	BSD domain-containing protein		1.14015	1.14275	1.46591	0.127407	0.556948	At3g49800
G43687	D7LF88	Pseudo-response regulator 9	GO:0000160; GO:0003677; GO:0005634; GO:0007623; GO:0009736; GO:0010017; GO:0045892	1.10834	1.10926	3.12794	0.127585	0.557678	At2g46790
G18362	none			-1.23454	-1.24873	-0.654074	0.127653	0.557924	NaN
G1878	M4F3Z8	F-box domain-containing protein		1.13057	1.13519	0.966637	0.127699	0.558025	At3g20270
G52866	none			1.34286	1.3613	-0.82467	0.127691	0.558025	NaN
G6401	V4L032	Small multi-drug export protein	GO:0016020	1.11527	1.11768	1.40584	0.127715	0.558047	At2g02590
G38216	W9SLI3	Laccase (EC 1.10.3.2) (Benzenediol:oxygen oxidoreductase) (Diphenol oxidase) (Urishiol oxidase)	GO:0005507; GO:0046274; GO:0048046; GO:0052716	1.09543	1.09695	2.12032	0.127762	0.558157	At5g58910
G41091	A0A1J3EM03	CENPC protein		1.07357	1.07422	3.88071	0.127774	0.558157	At5g61300
G9931	UPI001CC6DF8F			-1.34824	-1.35563	-0.162233	0.127768	0.558157	At2g34690
G23767	V4N8T4	Indole-3-acetaldehyde oxidase-like	GO:0005506; GO:0009851; GO:0050302; GO:0051537; GO:0071949	-1.26767	-1.269	3.49362	0.127814	0.558281	At3g43600
G13696	A0A565BN81	RING-type domain-containing protein	GO:0046872	1.3519	1.36879	0.197779	0.127849	0.558388	At1g47570
G18821	A0A0D2ZR21	Myb-like domain-containing protein	GO:0000976; GO:0005634; GO:0006355; GO:0010158	-1.17808	-1.18038	1.81684	0.127868	0.558421	At1g32240
G3115	UPI000B8CE3CC			1.10898	1.11084	1.59611	0.127893	0.55848	At3g02220
G12588	A0A398AKY3	Uncharacterized protein		-1.4117	-1.44629	-1.01318	0.127933	0.558605	NaN
G5486	A0A087GY65	Nematode resistance protein-like HSPRO2	GO:0006952; GO:0019441; GO:0020037; GO:0046872	-1.23475	-1.24034	-0.143965	0.127945	0.558609	At3g55840
G30234	A0A8T2BS70	Wall-associated receptor kinase C-terminal	GO:0016301; GO:0016310	-1.2368	-1.24337	2.46394	0.127983	0.558726	At5g38210
G52967	Q94C12	NADH dehydrogenase [ubiquinone] 1 beta subcomplex subunit 10-B	GO:0005739; GO:0005747; GO:0005829; GO:0009853; GO:0031966; GO:0045271	1.11199	1.11465	1.21493	0.128046	0.558951	At3g18410
G5530	Q9M3C7	Uncharacterized protein At3g55240 (Uncharacterized protein T26I12.120)	GO:0032502	-1.1201	-1.12097	3.9175	0.128062	0.558974	At3g55240
G18871	A0A087HSF5	Trihelix transcription factor GTL1		1.15052	1.15062	5.55699	0.128153	0.559321	At1g33240
G23171	A0A8X7WRW2	Uncharacterized protein		-1.10163	-1.10186	4.86686	0.128248	0.559686	At5g12080
G16051	D7L501	Translation machinery associated TMA7		1.43221	1.45756	-0.911038	0.128374	0.560188	At3g16040
G26922	D7MTW6	Senescence regulator		-1.0921	-1.09356	2.97829	0.128402	0.560259	At5g60680
G19635	none			-1.1917	-1.20023	0.0473927	0.128483	0.560561	NaN
G49627	Q949Y3	Bifunctional purple acid phosphatase 26 [Includes: Acid phosphatase (EC 3.1.3.2); Peroxidase (EC 1.11.1.7)]	GO:0000325; GO:0003993; GO:0005773; GO:0009536; GO:0042744; GO:0046872; GO:0051174; GO:0055062; GO:0099503; GO:0140825	1.18797	1.18804	7.07785	0.128577	0.560923	At5g34850
G47602	V4LD00	DUF4378 domain-containing protein		-1.36518	-1.38048	-0.85686	0.128702	0.561421	At5g03670
G19085	A0A072V0S1	Trafficking protein particle complex protein	GO:0005634; GO:0005737; GO:0005794; GO:0006888; GO:0030008	-1.20142	-1.20907	0.328703	0.128869	0.562099	At1g80500
G26040	Q9SUK8	Ethylene-responsive transcription factor ERF039	GO:0000976; GO:0003700; GO:0005634; GO:0009873	-1.08534	-1.08578	4.09147	0.128915	0.562249	At4g16750
G34985	Q9SNE1	Ethylene-responsive transcription factor ERF011	GO:0000976; GO:0003700; GO:0005634; GO:0009409; GO:0009617; GO:0009873; GO:0010941; GO:0042742	1.43731	1.44857	0.200114	0.128985	0.562504	At3g50260
G12274	A0A178WIJ6	TRAF-type domain-containing protein	GO:0016020	-1.08354	-1.0839	4.2305	0.129117	0.563032	At1g09920
G34202	Q93WY4	Probable WRKY transcription factor 12 (WRKY DNA-binding protein 12)	GO:0003700; GO:0005634; GO:0009832; GO:0043565	-1.16279	-1.16583	1.54223	0.129157	0.563155	At2g44745
G28443	P92935	ADP,ATP carrier protein 2, chloroplastic (ADP/ATP translocase 2) (Adenine nucleotide translocase 2)	GO:0005471; GO:0005524; GO:0005737; GO:0009507; GO:0009536; GO:0009941; GO:0031969	-1.08468	-1.08477	6.21833	0.129252	0.563521	At1g15500
G4429	A0A6J0JDE1	Ferrochelatase (EC 4.98.1.1)	GO:0004325; GO:0006783; GO:0009507	1.05604	1.05632	4.54306	0.129281	0.563598	At2g30390
G28277	A0A8S9GNS3	Fumarylacetoacetase (EC 3.7.1.2) (Fumarylacetoacetate hydrolase)		1.0997	1.10169	1.58568	0.1295	0.564501	At1g12050
G20292	A0A7J7C0D2	CBS domain-containing protein CBSCBSPB3-like	GO:0016020	1.30201	1.32957	1.0259	0.129555	0.564692	At3g52950
G8603	none			-1.33067	-1.35491	-0.307259	0.129588	0.564786	NaN
G15082	A0A811R929	UBC core domain-containing protein		-1.17789	-1.18522	0.444564	0.129645	0.564984	At1g45050
G11840	UPI00053B549D			-1.5536	-1.58134	-0.896365	0.129758	0.565428	At3g47540
G6837	none			1.09999	1.10088	2.56178	0.1299	0.565998	NaN
G1072	A0A199W0L3	Putative WRKY transcription factor 19		-1.07052	-1.07066	5.61751	0.130083	0.566746	At1g64140
G7046	Q84MC2	Cytokinin riboside 5'-monophosphate phosphoribohydrolase LOG8 (EC 3.2.2.n1) (LOG family protein At5g11950) (Protein LONELY GUY 8)	GO:0005634; GO:0005829; GO:0005886; GO:0009691; GO:0016799; GO:0042803; GO:0102682	1.06437	1.06454	5.4019	0.130273	0.567523	At5g11950
G50794	none			-1.40391	-1.43136	-0.903863	0.130387	0.567967	NaN
G10586	none			-1.50279	-1.53678	-1.33502	0.130441	0.568156	NaN
G37757	Q8RWN2	Protein ZINC INDUCED FACILITATOR 1	GO:0005886; GO:0009624; GO:0009705; GO:0010043; GO:0022821; GO:0055069; GO:0090333	-1.11588	-1.11618	4.76577	0.130494	0.568337	At5g13740
G43472	A0A078G656	(rape) hypothetical protein (BnaC06g01290D protein)	GO:0000976; GO:0003700; GO:0005634; GO:0045893	1.06579	1.0661	4.75093	0.130555	0.56855	At2g18160
G9954	A0A8S9NMG7	Pept_C1 domain-containing protein		-1.0565	-1.05654	7.67053	0.130656	0.568942	At4g39090
G2567	A0A251LK10	Myb_DNA-bind_4 domain-containing protein		-1.09169	-1.09326	2.44494	0.130794	0.569491	At3g10040
G8329	A0A103QDU8	RRM domain-containing protein	GO:0003676	1.19006	1.1968	0.14384	0.130844	0.569658	At5g02740
G2051	Q8H174	Auxin-responsive protein IAA31 (Indoleacetic acid-induced protein 31)	GO:0000976; GO:0003700; GO:0005634; GO:0009630; GO:0009733; GO:0009734; GO:0042802; GO:0048364; GO:0048367	-1.21611	-1.22379	1.40579	0.130916	0.569922	At3g17600
G29211	A0A087HSF5	Trihelix transcription factor GTL1		1.11963	1.11972	6.13816	0.130983	0.570163	At1g33240
G16353	O23044	Peroxidase 3 (Atperox P3) (EC 1.11.1.7) (ATPRC) (RCI3A) (Rare cold-inducible protein)	GO:0004601; GO:0005576; GO:0005783; GO:0006979; GO:0009269; GO:0009409; GO:0009505; GO:0020037; GO:0042538; GO:0042744; GO:0046872; GO:0140825	-1.20896	-1.21869	-0.202864	0.130996	0.570172	At1g05260
G25477	A0A8T1YIW3	Phytocyanin domain		1.25121	1.25504	0.418167	0.13105	0.570355	At4g27520
G5975	A0A565BT15	TCP domain-containing protein	GO:0003677; GO:0003700; GO:0005634	1.08668	1.08699	3.68266	0.131121	0.570614	At3g47620
G25549	A0A0D3A6K9	NusB domain-containing protein	GO:0003723; GO:0006353; GO:0006355; GO:0031564	1.0802	1.08114	2.54488	0.131138	0.570636	At4g26370
G42881	A0A6N2MCY9	Transmembrane protein 53	GO:0016020	1.16859	1.17008	2.36357	0.131152	0.570649	At3g19970
G19064	UPI00053B1129			-1.26093	-1.26353	1.33861	0.131172	0.570684	At1g44608
G45120	R0FQK3	Phytocyanin domain-containing protein	GO:0009055; GO:0016020	1.10005	1.10131	2.48335	0.131235	0.570911	At3g27200
G4344	R0HEN7	BHLH domain-containing protein	GO:0005634; GO:0046983	-1.11077	-1.11242	2.3793	0.131303	0.571156	At2g31730
G4214	UPI000A29D89B			1.21125	1.21729	-0.4364	0.131329	0.571216	At1g45243
G40343	Q9SZ92	Probable choline kinase 3 (EC 2.7.1.32)	GO:0004103; GO:0004305; GO:0005524; GO:0005737; GO:0006646; GO:0006656; GO:0016310	1.32808	1.34763	0.343339	0.131344	0.571233	At4g09760
G25621	A0A6J0M754	uncharacterized protein LOC108839614	GO:0016020	-1.10575	-1.10594	5.26284	0.131363	0.571264	At4g25030
G44683	A0A087GRL6	BRCT domain-containing protein		1.08349	1.08451	2.42802	0.131581	0.572165	At2g26270
G25708	UPI00053C9D8F			1.10737	1.10762	4.621	0.131611	0.572244	At4g23500
G10123	R0GRZ7	NAC domain-containing protein	GO:0003677; GO:0006355; GO:0016020	-1.09388	-1.09498	2.90629	0.131802	0.572973	At1g01010
G16090	V4NPF4	YtxH domain-containing protein	GO:0016020	-1.1102	-1.11073	3.39255	0.131796	0.572973	At3g15395
G27685	none			1.34374	1.36285	-1.23706	0.131817	0.572987	NaN
G28819	UPI000CED3109			1.34736	1.36205	-0.723745	0.131833	0.573007	NaN
G33758	A0A0D3BR67	Origin recognition complex subunit 2	GO:0003688; GO:0005664; GO:0006260	-1.2435	-1.24799	0.355451	0.131866	0.57305	At2g37560
G9257	A0A7C9AR36	Shikimate O-hydroxycinnamoyltransferase		1.2358	1.24637	-0.525092	0.131855	0.57305	At4g24510
G48608	R9UQA6	COP1-interacting protein 7		-1.06844	-1.06859	5.62485	0.131909	0.573189	At4g27430
G33730	A0A3P6CBE6	Plasma membrane intrinsic protein 2	GO:0015267; GO:0016020	-1.32245	-1.32287	4.72507	0.132029	0.573658	At2g37170
G17858	A0A8T2CG86	Oxoglutarate/iron-dependent dioxygenase	GO:0051213	-1.4179	-1.46849	-0.641561	0.132129	0.574042	At1g15540
G9945	A0A067DD43	NmrA domain-containing protein		-1.12777	-1.12824	4.0155	0.132242	0.574485	At4g39230
G22223	A0A392NPQ0	Tyrosine-tRNA ligase cytoplasmic-like	GO:0000049; GO:0016874	1.07579	1.07648	3.12213	0.132363	0.574956	At3g59980
G13088	A0A816KZ47	(rape) hypothetical protein	GO:0016020	-1.18984	-1.19514	1.03137	0.132531	0.575639	At1g23850
G20592	Q680A5	Ribose-phosphate pyrophosphokinase 4 (EC 2.7.6.1) (Phosphoribosyl pyrophosphate synthase 4)	GO:0000287; GO:0002189; GO:0004749; GO:0005524; GO:0005737; GO:0005829; GO:0005886; GO:0006015; GO:0006164; GO:0009506; GO:0016301; GO:0016310	-1.07099	-1.07134	4.06773	0.132589	0.575838	At2g42910
G21935	A0A6A2YV49	CASP-like protein	GO:0005886	1.45986	1.49058	-1.3679	0.132625	0.575943	At3g55390
G42939	A0A6D2I1I4	Cytochrome P450 705A5-like	GO:0004497; GO:0005506; GO:0016705; GO:0020037	-1.21551	-1.22116	0.990906	0.132639	0.575954	At5g04630
G15795	F4J3R7	Protein SEEDLING PLASTID DEVELOPMENT 1	GO:0005524; GO:0009507; GO:0009657; GO:0009941; GO:0010431; GO:0031969; GO:0031972; GO:0090677	1.09105	1.09158	4.15088	0.132702	0.576135	At3g10420
G45400	P27818	Acetolactate synthase 1, chloroplastic (EC 2.2.1.6) (ALS I) (Acetohydroxy-acid synthase I) (Acetolactate synthase I)	GO:0000287; GO:0003984; GO:0009097; GO:0009099; GO:0009507; GO:0009635; GO:0030976; GO:0050660	1.1097	1.10981	5.74646	0.132704	0.576135	At3g48560
G32028	none			1.1089	1.11112	1.8234	0.132878	0.576841	NaN
G2894	Q8RXX9	E3 ubiquitin-protein ligase ATL6 (EC 2.3.2.27) (RING-H2 finger protein ATL6) (RING-type E3 ubiquitin transferase ATL6)	GO:0004842; GO:0005886; GO:0016567; GO:0042742; GO:0046872; GO:0098542	-1.09679	-1.09713	4.47749	0.132896	0.576867	At3g05200
G21076	A0A8T1ZUY3	Transmembrane protein		-1.09086	-1.0928	2.0769	0.132916	0.576898	At3g27770
G47565	Q940Y7	AT5g04480/T32M21_80 (Glycosyltransferase) (UDP-Glycosyltransferase superfamily protein)	GO:0000137; GO:0005768; GO:0005794; GO:0005802; GO:0016020; GO:0016757; GO:0048868	1.07416	1.07432	5.38022	0.132926	0.576898	At5g04480
G35669	Q8GXB3	AT-hook motif nuclear-localized protein 5	GO:0003680; GO:0005634	1.15351	1.1557	1.16735	0.133107	0.577633	At1g63470
G36046	Q9FYG0	At1g67330 (F1N21.15) (Glucuronoxylan 4-O-methyltransferase-like protein (DUF579)) (Uncharacterized protein At1g67330)	GO:0000139; GO:0005768; GO:0005794; GO:0005802; GO:0006479; GO:0009827; GO:0009834; GO:0030775; GO:0045492	-1.70435	-1.76566	-0.921723	0.133179	0.577803	At1g67330
G37312	A0A565CVD3	Protein MIZU-KUSSEI 1-like	GO:0010274	1.31174	1.3316	-1.04423	0.13316	0.577803	At5g23100
G49082	A0A6D2I1W6	Glycosyltransferase family 92 protein (EC 2.4.1.-)	GO:0016020; GO:0016757	-1.06576	-1.06599	5.30143	0.133181	0.577803	At5g44670
G9768	V4MLM5	PNP_UDP_1 domain-containing protein	GO:0000003; GO:0008930; GO:0009116; GO:0010087; GO:0019509	-1.20086	-1.20719	0.244832	0.133222	0.577931	At4g34840
G44242	D7LIN2	Transcription repressor (Ovate family protein)	GO:0005634; GO:0045892	-1.35872	-1.38528	-1.6141	0.133248	0.57799	At2g36050
G38007	UPI0021D92054			1.26449	1.27941	-0.424733	0.133405	0.578622	At1g21150
G17755	UPI002162E454			-1.25972	-1.26929	0.295769	0.133495	0.578963	At1g67950
G44943	A0A2K3LPC4	Ankyrin repeat-containing protein	GO:0016020	-1.08693	-1.08833	2.51268	0.133521	0.579024	At5g54700
G42961	UPI000900CC19			-1.99543	-2.12406	-1.35027	0.133575	0.579209	At3g21351
G49934	Q8GUQ4	TIR-NBS-LRR	GO:0006952; GO:0007165; GO:0043531	1.13845	1.13891	3.89387	0.133614	0.579326	At5g41740
G33333	none			-1.10954	-1.1124	1.56872	0.13366	0.579474	NaN
G12038	A0A087HLD1	B-box zinc finger protein 24-like	GO:0003712; GO:0005634; GO:0008270; GO:0048573; GO:0090351; GO:1902448	1.06943	1.06957	5.63184	0.13395	0.580683	At1g06040
G43731	A0A6D2HUL8	LEA_2 domain-containing protein	GO:0016020	-1.11601	-1.11764	2.29444	0.133987	0.580741	At2g46150
G6581	A0A1J3CLR6	Carboxyl-terminal-processing peptidase 1, chloroplastic	GO:0006508; GO:0008236	1.09062	1.09199	2.30798	0.133983	0.580741	At5g46390
G3125	A0A6J0NNZ6	Carboxypeptidase (EC 3.4.16.-)	GO:0004185; GO:0005576; GO:0006508	1.0686	1.06884	4.185	0.134091	0.581137	At3g02110
G28438	A0A1J3F503	Beta-ketoacyl synthase	GO:0047661	-1.06851	-1.06881	4.71248	0.134214	0.581622	At1g15410
G38278	UPI00053CA6F7			-1.07138	-1.07148	6.50437	0.134262	0.581779	At5g01220
G29642	UPI000539B9E1			-1.15243	-1.15713	1.13133	0.134313	0.581949	At1g55365
G15764	Q8LG77	Isocitrate dehydrogenase [NAD] catalytic subunit 6, mitochondrial (EC 1.1.1.41) (IDH-VI) (Isocitric dehydrogenase 6) (NAD(+)-specific ICDH 6)	GO:0000287; GO:0004449; GO:0005739; GO:0005829; GO:0006099; GO:0006102; GO:0051287	1.10717	1.11014	1.23086	0.134344	0.582031	At3g09810
G22396	V4L0K5	C2 domain-containing protein	GO:0006952	1.40153	1.4206	-0.861125	0.134403	0.582238	At3g62780
G8982	A0A8S0RBQ1	Type I inositol polyphosphate 5-phosphatase 2-like isoform X1		1.19096	1.19338	2.18999	0.134482	0.582526	At4g18010
G6287	A0A8X7V303	Uncharacterized protein		-1.28377	-1.31029	-0.140545	0.134737	0.58358	At2g47140
G2145	A0A392N738	Peroxyureidoacrylate/ureidoacrylate amidohydrolase	GO:0016787	1.14745	1.15235	0.601089	0.134883	0.584086	At3g16190
G23478	A0A834WDD5	valine--tRNA ligase (EC 6.1.1.9) (Valyl-tRNA synthetase)	GO:0004832; GO:0005524; GO:0005737; GO:0006438	1.08813	1.08952	2.05339	0.134889	0.584086	At5g16715
G6138	Q9M297	SNF2 domain-containing protein CLASSY 1 (Protein CHROMATIN REMODELING 38)	GO:0004386; GO:0005524; GO:0005654; GO:0005730; GO:0016787; GO:0031047; GO:0080188; GO:0140658; GO:1900370	-1.07312	-1.07331	5.12864	0.134867	0.584086	At3g42670
G22333	A0A1J3JK68	Putative UPF0725 protein		1.14097	1.14576	0.549711	0.135095	0.584835	At4g17700
G29882	A0A0D3AAL1	La-related protein 6		1.10132	1.10237	2.40899	0.13508	0.584835	At1g61170
G4486	A0A178VRJ3	Transmembrane protein	GO:0016020	1.12852	1.13426	0.645771	0.135097	0.584835	At2g29620
G2523	Q9CAF5	ABC transporter I family member 6, chloroplastic (ABC transporter ABCI.6) (AtABCI6) (ABC transporter ATPase) (Non-intrinsic ABC protein 7) (AtNAP7) (Plastid SufC-like protein)	GO:0005524; GO:0005829; GO:0009507; GO:0009570; GO:0009793; GO:0010027; GO:0042626	1.05405	1.05455	3.59473	0.135272	0.585541	At3g10670
G16850	none			-1.19052	-1.19695	0.355634	0.135367	0.585899	NaN
G15620	Q9M7X9	Thioredoxin-like protein CITRX, chloroplastic (EC 1.8.-.-) (Cf-9-interacting thioredoxin) (AtCiTrx) (PEP-associated protein 10) (Thioredoxin Trx p) (Thioredoxin Z)	GO:0009507; GO:0009579; GO:0009657; GO:0015035; GO:0015036; GO:0042644; GO:0045454; GO:0047134	1.10024	1.10192	1.79208	0.13557	0.586729	At3g06730
G25435	A0A6P5RM40	tetraspanin-8-like	GO:0009734; GO:0016020	1.0642	1.06464	3.91789	0.135761	0.587502	At4g28050
G44427	UPI00053A26E5			-1.43344	-1.43629	6.03938	0.135829	0.587748	At2g31930
G49815	UPI00053C9279			-1.05826	-1.0584	5.5555	0.135918	0.588079	At5g39410
G7941	A0A0K0KFQ6	Trehalose 6-phosphate phosphatase (EC 3.1.3.12)	GO:0004805; GO:0005992	-3.61897	-24.913	-1.45022	0.136053	0.588613	At5g10100
G20471	R0G0G0	PMR5N domain-containing protein	GO:0016020; GO:0016413	-1.13053	-1.13417	1.34069	0.136209	0.589219	At2g40150
G45791	A0A8X7W9Q9	Uncharacterized protein		-1.67219	-1.67241	5.65378	0.136217	0.589219	At3g55980
G41876	A0A565B0V8	FLZ-type domain-containing protein		-1.10972	-1.11011	4.39013	0.136265	0.589338	At1g74940
G47554	D7LXM5	Transcription factor DIVARICATA	GO:0003677; GO:0005634; GO:0009737; GO:0090359; GO:1902074	-1.07475	-1.07566	3.29691	0.136268	0.589338	At5g04760
G47261	V4LFG6	DUF1230 family protein	GO:0009536; GO:0016020	1.08177	1.08375	2.03361	0.136319	0.589505	At5g11840
G26117	none			-1.93838	-2.00401	-0.617036	0.136341	0.589547	NaN
G14885	A0A067KZ93	Molybdate transporter 2	GO:0015098; GO:0016020	1.15062	1.15316	1.58055	0.136368	0.589614	At1g80310
G19355	R0ISE5	F-box domain-containing protein		-1.10658	-1.10792	2.93822	0.136476	0.590029	At1g51550
G4006	A0A087H372	Glycosyltransferase (EC 2.4.1.-)	GO:0008194	1.10082	1.10094	5.87238	0.136505	0.590102	At5g59590
G28931	A0A8X7VX09	Uncharacterized protein		-1.06183	-1.062	6.21299	0.13655	0.590246	At1g27290
G23176	A0A1J3JMW6	Protein SUPPRESSOR OF npr1-1, CONSTITUTIVE 1	GO:0000166; GO:0006952	-1.09279	-1.09464	2.06627	0.136717	0.590918	NaN
G6471	A0A0L9TLS5	ABC transporter domain-containing protein	GO:0005524	1.09553	1.09796	1.4277	0.136769	0.591047	At2g01320
G8229	none			-1.26674	-1.28177	-0.486176	0.136771	0.591047	NaN
G33819	A0A087H3N7	Ovule protein		-1.24695	-1.26563	-1.09153	0.136814	0.59115	At2g38465
G42837	Q8VY16	Plastid division protein CDP1, chloroplastic (ARC6-homolog protein) (Protein CHLOROPLAST DIVISION SITE POSITIONING 1) (AtCDP1) (Protein PARALOG OF ARC6) (Protein STROMULE BIOGENESIS ALTERED 2)	GO:0009507; GO:0009528; GO:0009658; GO:0009706; GO:0010020; GO:0043572; GO:0043621	1.09618	1.09661	3.79027	0.136819	0.59115	At3g19180
G52622	Q39315	Acyl-CoA-binding protein (ACBP)	GO:0000062	-1.06412	-1.06441	4.30522	0.13684	0.59119	At1g31812
G42647	A0A087H9Z1	DUF1279 domain-containing protein	GO:0016020	1.07815	1.07942	2.31246	0.136868	0.591259	At3g15900
G32213	A0A0D3CKS2	Transmembrane protein	GO:0016020	-1.21767	-1.2253	-0.263638	0.136901	0.591353	At3g12870
G35313	R0FUG9	DET1- and DDB1-associated protein 1		-1.48433	-1.49906	-0.589471	0.13694	0.59147	NaN
G8267	V4LD09	lipid IVA 3-deoxy-D-manno-octulosonic acid transferase (EC 2.4.99.12) (Lipid IV(A) 3-deoxy-D-manno-octulosonic acid transferase)	GO:0043842	-1.12205	-1.1263	0.874745	0.136981	0.591592	At5g03770
G12327	none			-1.072	-1.0728	3.07282	0.137005	0.591644	NaN
G10356	A0A565C203	HSF_DOMAIN domain-containing protein	GO:0003700; GO:0005634; GO:0043565	-1.15865	-1.1591	3.71872	0.137268	0.59268	At4g11660
G33419	A0A078HCM5	Glycosyltransferase (EC 2.4.1.-)	GO:0080043; GO:0080044	1.15353	1.15375	4.90189	0.137267	0.59268	At2g31790
G30245	A0A565AYY6	VARLMGL domain-containing protein		-1.11536	-1.11716	1.46963	0.137283	0.592692	At1g67040
G22114	A0A0D3E5X7	RING-type E3 ubiquitin transferase (EC 2.3.2.27)	GO:0005783; GO:0006511; GO:0061630	-1.13378	-1.13816	0.917417	0.137444	0.593284	At1g74990
G40566	A0A087GAC4	F-box domain-containing protein		-1.60941	-1.64612	-1.31591	0.137434	0.593284	At5g52120
G30449	O04536	Probable galacturonosyltransferase-like 9 (EC 2.4.1.-) (Like glycosyl transferase 8)	GO:0000139; GO:0005794; GO:0045489; GO:0047262; GO:0071555	-1.14027	-1.1417	2.00558	0.137556	0.593661	At1g70090
G32838	A0A830CNT9	Transcription termination factor MTERF2, chloroplastic	GO:0003690; GO:0006353; GO:0006355	1.06244	1.06326	2.90113	0.137554	0.593661	At2g21710
G20264	R0FV94	Clp R domain-containing protein		1.12327	1.12755	0.549413	0.137618	0.593877	At3g52490
G39076	Q9SUQ8	Dirigent protein 6 (AtDIR6)	GO:0042349; GO:0042802; GO:0042803; GO:0048046; GO:0050790; GO:1901599	1.11497	1.11508	7.1872	0.13763	0.593877	At4g23690
G9055	A0A8T2ENM2	Winged helix DNA-binding domain superfamily	GO:0003677	1.41967	1.42302	1.06075	0.137659	0.593953	At5g45210
G25786	Q8LEM4	Autophagy-related protein 8a (Autophagy-related ubiquitin-like modifier ATG8a) (AtAPG8a) (Protein autophagy 8a)	GO:0000421; GO:0005874; GO:0006914; GO:0006995; GO:0015031; GO:0031410	-1.06209	-1.06285	3.65699	0.137906	0.594965	At4g21980
G34992	V4L5A4	Dof-type domain-containing protein	GO:0000976; GO:0003700; GO:0005634; GO:0008270; GO:0009733; GO:0009751; GO:0042545; GO:0045787	-1.15348	-1.15709	0.895783	0.137932	0.595028	At3g50410
G10497	R0GRJ4	Ribosomal RNA small subunit methyltransferase G-like	GO:0005737; GO:0008649	1.0921	1.09306	2.65962	0.138034	0.59538	At5g50110
G42403	none			1.08208	1.08332	2.27747	0.138038	0.59538	At3g12210
G18921	A0A2I0B6I6	Putative LRR receptor-like serine/threonine-protein kinase	GO:0016301; GO:0016310	1.18909	1.19758	-0.31795	0.138237	0.596157	At1g34110
G19470	C0LGG8	Probable LRR receptor-like serine/threonine-protein kinase At1g53430 (EC 2.7.11.1)	GO:0004674; GO:0005524; GO:0005886; GO:0006468; GO:0106310	-1.09425	-1.09441	5.57769	0.138254	0.596157	At1g53430
G576	A0A087HGP6	DNL-type domain-containing protein	GO:0008270	1.09388	1.09626	1.23272	0.138254	0.596157	At1g68730
G15899	none			1.38455	1.4083	-1.13537	0.138379	0.596643	At3g12300
G1677	UPI00053A0217			-1.17317	-1.18057	0.254472	0.138454	0.59687	At3g23560
G9713	D7MFT0	Zgc:	GO:0005634; GO:0009409; GO:0042752; GO:0048573	-1.22206	-1.23216	-0.212389	0.138456	0.59687	At4g33980
G39375	A0A0D3A3G0	Mitochondrial ATP synthase subunit G protein	GO:0000276; GO:0015078; GO:0015986	-1.06574	-1.06602	4.26345	0.138479	0.596919	At4g29480
G25838	V4MFM8	FAD-binding PCMH-type domain-containing protein	GO:0005576; GO:0006979; GO:0016899; GO:0050832; GO:0071949	1.32231	1.33152	-0.491218	0.138554	0.597191	At1g30710
G630	A0A804Q1A8	Protein kinase domain-containing protein	GO:0004672; GO:0005524; GO:0006468	1.23509	1.26475	-0.372761	0.138585	0.59727	At3g45920
G17425	W8SQ98	PIF3	GO:0003700; GO:0005634; GO:0046983	-1.21308	-1.2146	1.96103	0.1386	0.597283	At1g09530
G43729	A0A0D3BNW3	Reticulon-like protein	GO:0005789; GO:0009617	1.07213	1.07272	3.21523	0.138638	0.597394	At3g61560
G18741	none			1.07757	1.07842	2.82287	0.139023	0.599001	NaN
G11525	O49603	Cell wall / vacuolar inhibitor of fructosidase 2 (AtC/VIF2)	GO:0004857; GO:0005773; GO:0043086	1.11226	1.11395	1.7008	0.139181	0.599633	At5g64620
G34692	R0FP31	EDR2_C domain-containing protein		1.05783	1.05813	4.18735	0.1392	0.59965	At3g29180
G44708	A0A087H4M9	LEA_2 domain-containing protein	GO:0016020	1.65653	1.68044	-1.04085	0.13921	0.59965	At2g41990
G34227	Q94A03	Phosphatidate cytidylyltransferase 4, chloroplastic (EC 2.7.7.41) (CDP-DAG synthase 4) (CDP-DG synthase 4) (CDP-diacylglycerol synthase 4) (CDS4) (CDP-diglyceride pyrophosphorylase 4) (CDP-diglyceride synthase 4) (CTP:phosphatidate cytidylyltransferase 4)	GO:0004605; GO:0006655; GO:0009535; GO:0009536; GO:0016024; GO:0031969	1.09856	1.10037	1.67914	0.139294	0.599963	At2g45150
G24223	Q9FI80	Pentatricopeptide repeat-containing protein At5g48910	GO:0003729; GO:0008270; GO:0009451; GO:0009507	1.10187	1.10349	1.92813	0.139315	0.599999	At5g48910
G30103	P11139	Tubulin alpha-1 chain (EC 3.6.5.-)	GO:0000226; GO:0000278; GO:0005200; GO:0005525; GO:0005634; GO:0005737; GO:0005874; GO:0005886; GO:0007017; GO:0016787; GO:0046872	1.1723	1.17545	2.4982	0.139406	0.60034	At1g64740
G31472	A0A453K3J9	UBP-type domain-containing protein	GO:0008270	1.36059	1.38842	-1.12815	0.139507	0.600724	At2g14825
G38293	Q9M011	Light-inducible protein ATLS1 (Tautomerase/MIF superfamily protein)		1.05639	1.05661	4.77518	0.139522	0.600733	At5g01650
G18613	UPI00053B1DCB			1.14464	1.15375	2.40626	0.139546	0.600786	At1g28640
G33465	Q9SKY2	Plastid transcriptionally active 18 (Uncharacterized protein At2g32180)	GO:0042644	1.12401	1.12692	0.683896	0.139608	0.601	At2g32180
G47635	none			1.36438	1.37895	-0.998245	0.139731	0.601476	NaN
G30212	A0A8T2BFW3	F-box domain		1.19418	1.20068	-0.557755	0.139879	0.602063	NaN
G28832	A0A0D3D6Y1	Protein NRT1/ PTR FAMILY 2.13-like	GO:0005886; GO:0006857; GO:0009793; GO:0010098; GO:0043562; GO:0080054	-2.20124	-2.34759	-1.36839	0.139993	0.602499	At1g27080
G28289	Q94AZ4	Probable calcium-binding protein CML13 (Calmodulin-like protein 13)	GO:0005509; GO:0005576; GO:0005634; GO:0005737; GO:0005829; GO:0005886	1.04932	1.04946	5.23564	0.140101	0.602911	At1g12310
G16397	A0A2K1YQT4	Meiotic recombination protein DMC1 homolog	GO:0000150; GO:0000730; GO:0000794; GO:0003690; GO:0003697; GO:0005524; GO:0006312; GO:0007131; GO:0008094; GO:0042148; GO:0070192; GO:0140664	-1.16066	-1.16712	0.108744	0.140279	0.603625	At3g22880
G38821	A0A078JQR1	BnaAnng25890D protein	GO:0000976; GO:0005634; GO:0006355; GO:0010158	-1.11267	-1.11565	1.08724	0.140453	0.604323	At4g17695
G13068	A0A3S3QQR7	F-box/kelch-repeat protein	GO:0016020	-1.14872	-1.14961	2.9745	0.140542	0.604651	At1g23390
G17288	A0A8T1XE64	Thioredoxin-like superfamily		1.05535	1.05605	3.21831	0.140561	0.604683	At1g07700
G12443	D7KPC1	RHOMBOID-like protein (EC 3.4.21.-) (Rhomboid-like protein)	GO:0004252; GO:0006508; GO:0016020	-1.41936	-1.44534	-0.412886	0.140648	0.605003	At1g12750
G19501	A0A8X7SE12	Uncharacterized protein		-1.19281	-1.19622	1.43434	0.140709	0.605134	At1g53885;At1g53903
G35445	Q9LY41	E3 ubiquitin-protein ligase ATL4 (EC 2.3.2.27) (Protein ARABIDOPSIS TOXICOS EN LEVADURA 4) (Protein ATL4) (RING-H2 finger X1a) (RING-H2 zinc finger protein ATL4) (RING-H2 zinc finger protein RHX1a) (RING-type E3 ubiquitin transferase ATL4)	GO:0004842; GO:0016020; GO:0016567; GO:0031625; GO:0046872	1.17563	1.17964	0.254341	0.140715	0.605134	At3g60220
G46471	A0A7G2FEL1	(thale cress) hypothetical protein	GO:0006357; GO:0016020; GO:0016538	1.14494	1.14954	0.370267	0.14071	0.605134	At5g48640
G387	none			-1.65724	-1.69612	-1.14307	0.140865	0.605725	NaN
G27656	UPI001035EB89			1.74032	1.77208	-0.579801	0.140918	0.605795	At4g10720
G30697	A0A2H5PNV7	PPR_long domain-containing protein	GO:0006886; GO:0016192	1.09021	1.09166	2.09664	0.140894	0.605795	At1g73710
G41671	A0A2P2NL01	Phospho-2-dehydro-3-deoxyheptonate aldolase (EC 2.5.1.54)	GO:0003849; GO:0008652; GO:0009073; GO:0009423; GO:0009507	-1.47362	-1.57366	1.18021	0.140913	0.605795	At1g22410
G21788	A0A087GXE7	Carotene epsilon-monooxygenase, chloroplastic	GO:0005506; GO:0009974; GO:0016117; GO:0020037	1.08859	1.08886	4.3298	0.141015	0.606049	At3g53130
G3979	A0A6G8R7G7	WRKY14 transcription factor	GO:0003700; GO:0005634; GO:0043565	1.19198	1.1973	1.06492	0.141026	0.606049	At2g37260
G43316	Q9SI48	Uncharacterized protein At2g14110	GO:0016791	-1.06569	-1.06652	2.98216	0.141015	0.606049	At2g14110
G7891	A0A1J3JMH6	F-box protein		1.14268	1.1464	0.490085	0.14099	0.606049	At5g10340
G21592	A0A0D3DRU8	UPF0481 protein At3g47200-like	GO:0016020	-1.09839	-1.10003	1.52437	0.141039	0.606056	At3g50120
G13507	none			1.22101	1.22987	-0.271691	0.141104	0.606283	NaN
G13177	A0A5B6ZKR6	Putative aluminum-activated malate transporter 4-like	GO:0015743; GO:0016020; GO:0098656	1.0522	1.05279	3.63697	0.141151	0.606429	At1g18420
G46362	V4LXV8	SBP-type domain-containing protein	GO:0000976; GO:0005634; GO:0046872; GO:0048510; GO:0048653; GO:0090356	1.08758	1.08781	4.47028	0.141165	0.606439	At5g43270
G12116	A0A8S9RND3	GRAS domain-containing protein		-1.11732	-1.11858	2.42988	0.141366	0.607247	At1g07520
G11839	A0A178W2T2	Ovule protein		-1.25548	-1.27554	-1.13679	0.141434	0.607488	NaN
G5164	A0A3S4PA57	AAA-ATPase-like protein	GO:0005524; GO:0006950; GO:0009507; GO:0016020; GO:0016887	-1.18547	-1.1934	0.874562	0.141461	0.607552	At2g46620
G51086	D7M0F3	Fatty acid hydroxylase domain-containing protein	GO:0000254; GO:0005506; GO:0005783; GO:0016020; GO:0016126; GO:0055089; GO:0055092	1.07896	1.07975	3.00816	0.141491	0.607627	At4g12110
G3363	M4C882	UBC core domain-containing protein	GO:0000209; GO:0005524; GO:0005634; GO:0006511; GO:0061631	-1.09362	-1.09632	1.64565	0.141512	0.607664	At1g63800
G46657	M4DVC5	Alcohol dehydrogenase-like 6	GO:0004024; GO:0005829; GO:0008270; GO:0046294; GO:0051903	1.06586	1.06634	4.29898	0.141734	0.608565	At5g24760
G16468	A0A7G2EQ84	(thale cress) hypothetical protein		1.05587	1.05621	4.6199	0.141781	0.608716	At5g25550
G17331	W9QPS4	Aa_trans domain-containing protein	GO:0006865; GO:0009734; GO:0015293; GO:0016020	-1.09112	-1.092	3.69047	0.141829	0.608815	At1g08230
G28466	none			-2.52656	-22.7123	2.20095	0.14182	0.608815	NaN
G8607	D7MK23	GUB_WAK_bind domain-containing protein	GO:0030247	-1.14018	-1.1483	0.942023	0.141897	0.609054	At1g66940
G14634	A0A1J3E963	Uncharacterized protein		1.25807	1.26589	-0.599376	0.141957	0.609258	At5g38300
G18177	A0A565ASC3	Cyclin N-terminal domain-containing protein	GO:0007049; GO:0051301	-1.09745	-1.09825	2.45129	0.142017	0.609464	At1g20610
G8540	Q9LU10	Protease Do-like 8, chloroplastic (EC 3.4.21.-)	GO:0004252; GO:0006508; GO:0008233; GO:0009507; GO:0009534; GO:0009536; GO:0009543; GO:0009579; GO:0010206; GO:0031977	1.09435	1.09473	3.97542	0.142117	0.609839	At5g39830
G14935	A0A816I0A1	(rape) hypothetical protein		1.08866	1.09144	1.39507	0.142138	0.609867	At2g19365
G33865	V4MBT8	Protein kinase domain-containing protein	GO:0004672; GO:0005524; GO:0006468	1.06302	1.06316	5.55525	0.142148	0.609867	At2g39190
G35263	D7LVA6	Oxidoreductase	GO:0016491; GO:0046872; GO:0120091; GO:1900150; GO:1900366; GO:2000022	-1.86452	-1.90662	-1.44647	0.142176	0.609911	At3g55970
G3882	A0A078JWK1	CASP-like protein	GO:0005886; GO:0051539	1.13056	1.13557	0.973749	0.142183	0.609911	At2g38480
G36524	A0A2Z6MJ25	Gnk2-homologous domain-containing protein	GO:0016020	1.28535	1.29732	-0.593395	0.14224	0.610102	At1g04520
G32114	Q9LH79	Bidirectional sugar transporter SWEET2 (AtSWEET2) (Protein SUGARS WILL EVENTUALLY BE EXPORTED TRANSPORTERS 2)	GO:0005886; GO:0008643; GO:0016020; GO:0051119	1.0966	1.09805	2.12617	0.142412	0.61079	At3g14770
G42493	Q9LJE2	Lysine--tRNA ligase, chloroplastic/mitochondrial (EC 6.1.1.6) (Lysyl-tRNA synthetase) (LysRS) (Lysyl-tRNA synthetase 2) (AtKRS-2) (Protein OVULE ABORTION 5)	GO:0000049; GO:0003677; GO:0003729; GO:0004824; GO:0005524; GO:0005739; GO:0005829; GO:0006430; GO:0009507; GO:0046872; GO:0048481	1.04831	1.04871	3.77031	0.142461	0.610946	At3g13490
G3687	O80674	Transcription factor bHLH106 (Basic helix-loop-helix protein 106) (AtbHLH106) (bHLH 106) (Transcription factor EN 56) (bHLH transcription factor bHLH106)	GO:0003677; GO:0003700; GO:0005634; GO:0006355; GO:0009941; GO:0042538; GO:0046983	1.11044	1.11271	1.34376	0.142558	0.611263	At2g41130
G9445	A0A6J0LGW9	uncharacterized protein LOC108830006 (uncharacterized protein LOC108830170)	GO:0016020	-1.20518	-1.21961	-0.710128	0.14256	0.611263	At4g28330
G43676	A0A6J0LTU4	ABC transporter B family member 21-like	GO:0005524	-1.09943	-1.09962	5.42868	0.142574	0.611271	At2g47000
G34355	O80720	Invertase/pectin methylesterase inhibitor family protein (Plant invertase/pectin methylesterase inhibitor superfamily protein) (Putative pectinesterase)	GO:0009737; GO:0009846; GO:0009860; GO:0046910; GO:0051346	1.11841	1.11946	3.01414	0.142592	0.611295	At2g47050
G24776	A0A6A3AZY0	Late embryoproteinsis abundant hydroxyproline-rich glycoprotein family, putative isoform 1		-1.24684	-1.25446	0.116836	0.14262	0.611362	At5g65158
G45411	none			-1.45449	-1.48363	-0.94196	0.1427	0.611652	NaN
G21636	D8SBT1	Methyltransferase like 23		1.41197	1.42969	-0.857801	0.142723	0.611698	At3g50850
G756	none			1.13177	1.13623	1.15509	0.142845	0.612169	NaN
G26659	Q9LSL6	Dof zinc finger protein DOF5.7 (AtDOF5.7)	GO:0003700; GO:0005634; GO:0006355; GO:0010052; GO:0010118; GO:0043565; GO:0045893; GO:0046872; GO:1902066	1.19547	1.21029	-0.200929	0.142861	0.612182	At5g65590
G52642	A0A0D3CDM8	Hydrolase_4 domain-containing protein		-1.30539	-1.32062	-0.854764	0.143083	0.613081	At1g32190
G31237	A0A3P6B4F8	Ribosomal_L14e domain-containing protein	GO:0003723; GO:0003735; GO:0005840; GO:0006412; GO:1990904	1.43975	1.46911	-1.26614	0.14315	0.613315	At2g20450
G14363	A0A6A2YEP2	Putative nuclease HARBI1-like	GO:0006457; GO:0051082	-1.17339	-1.18489	-0.70779	0.143256	0.613663	At5g01390
G19321	R0GUD8	POLAc domain-containing protein	GO:0003677; GO:0003887; GO:0006261; GO:0008408	1.05788	1.05831	3.84034	0.143255	0.613663	At1g50840
G23517	A0A1S4DMW1	2-hydroxyacyl-CoA lyase-like	GO:0000287; GO:0001561; GO:0005777; GO:0016829; GO:0030976	-1.0556	-1.0557	6.00065	0.143281	0.613719	At5g17380
G53140	UPI00090111A0			1.253	1.26004	0.0117176	0.143452	0.614395	At1g53860
G23809	A0A2P2L146	Uncharacterized protein LOC105138823 isoform X1		1.08131	1.08281	1.91427	0.143744	0.615594	At5g22340
G20734	O80837	Remorin (DNA-binding protein)	GO:0005829; GO:0005886; GO:0009506; GO:0009751; GO:0051607; GO:0051665	1.21705	1.21782	3.27893	0.143789	0.615734	At2g45820
G37237	none			-1.16953	-1.17695	0.372618	0.143985	0.61652	NaN
G22856	UPI000539FB1C			1.06908	1.06986	4.33317	0.144065	0.616808	At5g06930
G18012	Q8RXN0	ABC transporter G family member 11 (ABC transporter ABCG.11) (AtABCG11) (Protein CUTICULAR DEFECT AND ORGAN FUSION 1) (Protein DESPERADO) (Protein PERMEABLE LEAVES 1) (White-brown complex homolog protein 11) (AtWBC11)	GO:0005524; GO:0005634; GO:0005886; GO:0009611; GO:0009651; GO:0009737; GO:0009897; GO:0010222; GO:0010345; GO:0010588; GO:0015245; GO:0015562; GO:0015908; GO:0042335; GO:0042803; GO:0055085; GO:0080051; GO:0140359	-1.06196	-1.06207	5.76043	0.144178	0.61724	At1g17840
G10420	none			1.24371	1.25351	-0.428542	0.144242	0.617459	NaN
G4587	A0A8T2G2V9	Transmembrane protein		1.20727	1.21605	-0.100421	0.14431	0.617643	NaN
G52038	A0A0D3CAT1	Auxin-responsive protein SAUR71-like	GO:0009733	1.45077	1.53537	0.250508	0.1443	0.617643	At1g16510
G4570	none			-1.41236	-1.45626	-1.55069	0.144392	0.617944	NaN
G26449	A0A178UDT4	Protein-S-isoprenylcysteine O-methyltransferase	GO:0006656; GO:0016020	1.05632	1.0567	3.75461	0.144423	0.618022	At5g59500
G24239	A0A7C8YXG1	sucrose synthase (EC 2.4.1.13)	GO:0005985; GO:0016157	-2.56453	-2.9718	0.372038	0.144457	0.618113	At5g49190
G18034	none			1.44183	1.50314	-0.994797	0.144504	0.618262	NaN
G37278	Q9MBA2	Septum site-determining protein minD homolog, chloroplastic (AtMinD1) (Protein ACCUMULATION AND REPLICATION OF CHLOROPLASTS 11) (Septum site-determining protein MinD1)	GO:0005524; GO:0005829; GO:0009507; GO:0009570; GO:0009706; GO:0009898; GO:0009941; GO:0010020; GO:0016887; GO:0030899; GO:0042802; GO:0042803; GO:0051782	1.07452	1.0758	2.22269	0.144774	0.619361	At5g24020
G7487	D7M2C0	Sterile alpha motif domain-containing protein		1.11027	1.11274	1.49563	0.14489	0.619805	At5g23680
G49148	A0A0D3A488	Cyclic phosphodiesterase	GO:0004112; GO:0005737	-1.0635	-1.06374	4.76352	0.144917	0.619867	At4g18930
G11786	V4L3F4	Elf4 domain-containing protein		1.14162	1.14805	0.353779	0.144963	0.620012	At1g01840
G2260	none			-1.20728	-1.22387	-1.23666	0.144976	0.620015	NaN
G25054	V4MLS3	Protein kinase domain-containing protein	GO:0004672; GO:0005524; GO:0005886; GO:0006468; GO:0009789; GO:0010030; GO:0042631	1.08113	1.08198	2.59939	0.145048	0.620267	At2g15300
G706	A0A7J7L8D3	Methionyl-tRNA formyltransferase	GO:0009058	1.24559	1.25397	-0.168026	0.145251	0.621082	At1g66520
G5905	Q9SMM5	Bidirectional sugar transporter SWEET11 (AtSWEET11) (Protein SUGARS WILL EVENTUALLY BE EXPORTED TRANSPORTERS 11)	GO:0005886; GO:0008515; GO:0008643; GO:0009793; GO:0010431; GO:0015770; GO:0016020; GO:0051119; GO:0051260	-1.13812	-1.14621	1.37441	0.145285	0.621173	At3g48740
G24217	D7MMM9	DUF3685 family protein	GO:0016020	1.07961	1.08054	2.52647	0.145358	0.621434	At5g48830
G45731	UPI0018905791			1.59511	1.6665	-1.05832	0.145385	0.621495	At3g54860
G39477	Q9SV15	Probable WRKY transcription factor 11 (WRKY DNA-binding protein 11)	GO:0000976; GO:0003700; GO:0005516; GO:0005634; GO:0009617; GO:0009682; GO:0042742; GO:2000022	-1.09992	-1.10069	3.1032	0.145486	0.621874	At4g31550
G40976	V4LJ53	RING-CH-type domain-containing protein	GO:0008270; GO:0016020	-1.13743	-1.14328	0.795786	0.145583	0.622232	At5g59000
G20258	Q9SJ62	Protein WVD2-like 4	GO:0005783; GO:0005874; GO:0008017; GO:0072657	-1.06261	-1.06271	5.78038	0.145613	0.622307	At2g35880
G3955	A0A1J3GYI3	Uncharacterized protein		-1.13323	-1.14119	0.953088	0.145679	0.622484	NaN
G42796	A0A087HAQ6	Oleosin	GO:0009791; GO:0012511; GO:0016020; GO:0048608	-2.25177	-2.60068	-0.972714	0.145674	0.622484	At3g18570
G1586	A0A087GPI9	DUF4408 domain-containing protein	GO:0016020	-1.18267	-1.18699	1.47342	0.146008	0.623836	At2g04515
G37630	A0A078GJ43	Acyl-[acyl-carrier-protein] desaturase (EC 1.14.19.-)	GO:0006631; GO:0006633; GO:0009507; GO:0045300; GO:0046872; GO:0102786	1.06583	1.06614	3.72648	0.146042	0.623871	At3g02630
G4348	A0A7J7D918	Ankyrin-1	GO:0016020	-1.05862	-1.05885	5.055	0.146034	0.623871	At2g31820
G13036	O23129	T-complex protein 11 (Uncharacterized protein At1g22930) (Uncharacterized protein F19G10.11)	GO:0005634; GO:0007165; GO:0009506	-1.04617	-1.04631	6.04213	0.146117	0.624138	At1g22930
G17340	Q9SGD1	Zinc finger protein WIP3 (WIP-domain protein 3) (AtWIP3)	GO:0003700; GO:0005634; GO:0006355; GO:0010468; GO:0046872; GO:0048856	-1.28546	-1.3005	-0.390357	0.146169	0.624306	At1g08290
G554	none			-1.5423	-1.58473	-1.31159	0.146451	0.625458	NaN
G5886	M4DSU1	Pectinesterase (EC 3.1.1.11)	GO:0030599; GO:0042545; GO:0045330; GO:0045490; GO:0046910	-1.05178	-1.0518	7.96843	0.146467	0.625472	At3g49220
G2603	A0A6A2X5G9	Exocyst subunit Exo70 family protein	GO:0000145; GO:0005546; GO:0006887; GO:0015031	1.401	1.41797	-0.11177	0.146528	0.625678	At1g54090
G2087	Q6NLH0	DNA-directed RNA polymerases II, IV and V subunit 9A	GO:0000419; GO:0001193; GO:0003676; GO:0005665; GO:0005730; GO:0006283; GO:0006367; GO:0006379; GO:0008270	1.15867	1.16825	-0.481655	0.146613	0.625959	At3g16980
G47218	Q9LXU9	IRK-interacting protein		1.07727	1.07838	2.14269	0.146619	0.625959	At5g12900
G23518	Q8LB08	ADP,ATP carrier protein ER-ANT1 (ADP/ATP translocase ER-ANT1) (Endoplasmic reticulum-adenine nucleotide transporter 1) (ER-ANT1)	GO:0005471; GO:0005743; GO:0005789; GO:0048316; GO:0048364; GO:0048367; GO:0051503; GO:0140021; GO:1990544	1.06164	1.06307	2.22011	0.146723	0.62635	At5g17400
G4228	O22808	Protein LYK5 (LysM domain receptor-like kinase 5) (LysM-containing receptor-like kinase 5)	GO:0004672; GO:0005524; GO:0005886; GO:0006468; GO:0008061; GO:0042803; GO:0045087; GO:0071323	-1.15443	-1.15633	1.62911	0.146757	0.626439	At2g33580
G6291	A0A087GUP3	Light-regulated protein	GO:0007623; GO:0098807	1.09816	1.10079	1.02698	0.146783	0.626497	At3g26740
G1245	Q9ZV48	Probable alpha,alpha-trehalose-phosphate synthase [UDP-forming] 11 (EC 2.4.1.15) (Trehalose-6-phosphate synthase 11) (AtTPS11)	GO:0005739; GO:0005992; GO:0016757; GO:0070413	1.22605	1.22719	3.0446	0.146867	0.626801	At2g18700
G26799	Q9FML2	Histone deacetylase 6 (AtHDA6) (EC 3.5.1.98)	GO:0004407; GO:0005634; GO:0005730; GO:0006325; GO:0006357; GO:0008270; GO:0009651; GO:0009737; GO:0009793; GO:0009941; GO:0010228; GO:0010431; GO:0016441; GO:0016575; GO:0048510; GO:0070822	1.05157	1.05175	4.80788	0.146909	0.626871	At5g63110
G37826	A0A8X7WRW2	Uncharacterized protein		-1.04929	-1.04976	3.95877	0.146904	0.626871	At5g12080
G49220	A0A565CGL8	SANT domain-containing protein	GO:0000976; GO:0005634; GO:0006355; GO:0010158	1.13368	1.13761	0.450219	0.146938	0.626941	At4g17695
G12847	A0A2K3LVE9	Agglutinin-like protein	GO:0030246	1.13281	1.13387	2.63354	0.146953	0.62695	At1g73040
G50054	A0A565BUR3	Polysacc_synt_4 domain-containing protein	GO:0000139; GO:0045492	-1.86804	-1.99564	-0.870928	0.147069	0.627393	At1g71690
G13517	none			-1.27618	-1.2905	-0.611807	0.14715	0.627683	NaN
G2794	Q93Y07	Galactolipid galactosyltransferase SFR2, chloroplastic (EC 2.4.1.184) (Galactolipid:galactolipid galactosyltransferase) (GGGT) (Protein SENSITIVE TO FREEZING 2) (AtSFR2)	GO:0005829; GO:0005975; GO:0008378; GO:0008422; GO:0009409; GO:0009507; GO:0009536; GO:0009707; GO:0009941; GO:0016757; GO:0046480; GO:0050826; GO:0080079; GO:0102996	1.05258	1.05274	5.45647	0.147186	0.627784	At3g06510
G38000	A0A8S9G5C9	Secreted protein		1.05622	1.05692	3.58987	0.147263	0.628059	At5g08010
G24798	none			-1.19916	-1.2103	0.16845	0.147357	0.62835	NaN
G7516	A0A8S9L3I2	TPT domain-containing protein		1.09738	1.09993	1.00539	0.147354	0.62835	At4g03950
G15736	none			1.18727	1.19513	-0.194262	0.147412	0.628496	NaN
G36862	V4N2W5	Uncharacterized protein		-1.05592	-1.05643	4.07274	0.147416	0.628496	At4g20300
G29230	M4F067	Polysacc_synt_4 domain-containing protein	GO:0000139; GO:0005794; GO:0009834; GO:0030775; GO:0045492	1.11155	1.11427	2.41023	0.147436	0.628526	At1g33800
G3892	Q84K71	Protein DETOXIFICATION 44, chloroplastic (AtDTX44) (Multidrug and toxic compound extrusion protein 44) (MATE protein 44)	GO:0015297; GO:0031969; GO:0042910	1.05644	1.0569	3.80141	0.147468	0.628606	At2g38330
G49092	UPI000539AF89			1.08648	1.08794	2.09969	0.147551	0.628907	At4g20010
G28622	none			-1.18863	-1.20311	-0.648927	0.147578	0.628968	NaN
G26969	M4CR53	Transcription factor MYB59	GO:0003700; GO:0005634; GO:0006355; GO:0043565	-1.1394	-1.14509	1.85753	0.147666	0.62929	At3g46130
G37882	A0JJX5	Synaptotagmin-4 (NTMC2T2.2) (Synaptotagmin D)	GO:0005783; GO:0006869; GO:0008289; GO:0016020; GO:0046872	1.06593	1.06672	2.73924	0.147857	0.630049	At5g11100
G7039	A0A565CNZ4	Phytocyanin domain-containing protein	GO:0009055	1.24921	1.25526	-0.0239201	0.148154	0.63126	At5g26330
G10318	D7M106	Protein ODORANT1-like	GO:0000976; GO:0003700; GO:0005634; GO:0009094; GO:0045893; GO:1901141; GO:2000652	1.37995	1.43238	1.89231	0.148226	0.631513	At4g12350
G22369	Q8VYR7	Boron transporter 1	GO:0005452; GO:0005774; GO:0005886; GO:0010008; GO:0010036; GO:0022857; GO:0035445; GO:0046715; GO:0050801; GO:0055085; GO:0080029	-1.07557	-1.07631	2.94923	0.148289	0.631727	At2g47160
G6360	Q9LDF2	Ceramide synthase LOH1 (CS1) (CSII) (EC 2.3.1.-) (Protein LONGEVITY ASSURANCE GENE ONE HOMOLOG 1) (LAG One Homolog 1) (LAG1 homolog 1) (LAG1 longevity assurance homolog 1)	GO:0005783; GO:0005789; GO:0005794; GO:0005886; GO:0006665; GO:0010256; GO:0016410; GO:0042761; GO:0046513; GO:0050291; GO:2000012	-1.1626	-1.16459	1.82738	0.148302	0.631729	At3g25540
G8616	A0A2G3CEE8	CCHC-type domain-containing protein		1.28801	1.29815	-0.538419	0.148469	0.632385	NaN
G43040	none			-1.13589	-1.14145	0.719878	0.148485	0.6324	NaN
G29562	UPI00053C636A			-3.21327	-23.7851	-0.797951	0.148518	0.632487	At1g52790
G32698	A0A2K3P0V0	mannose-6-phosphate isomerase (EC 5.3.1.8)	GO:0004476; GO:0005975; GO:0008270; GO:0009298	1.07912	1.08002	2.80534	0.148606	0.632806	At3g02570
G50409	A0A804N028	Gag-pol polyprotein		1.19184	1.19686	0.471626	0.148661	0.632985	At5g59460
G46413	none			-1.14854	-1.15438	0.193485	0.148754	0.633271	NaN
G8993	Q8VWJ2	WRKY transcription factor 28 (WRKY DNA-binding protein 28)	GO:0003700; GO:0005634; GO:0042659; GO:0043565; GO:1900057	-1.9184	-1.99676	1.42653	0.148753	0.633271	At4g18170
G33682	V4MI66	UPF0481 protein At3g47200-like	GO:0016020	1.05877	1.05899	4.90304	0.148786	0.633353	At2g36430
G31047	A0A078FND8	(rape) hypothetical protein (BnaC02g25070D protein)	GO:0005886; GO:0006820; GO:0008381	1.08478	1.08542	3.45808	0.148862	0.633625	At1g78610
G7020	F4K1B4	Nuclear envelope-associated protein 2 (AtNEAP2)	GO:0005635; GO:0005637; GO:0005654; GO:0043621	-1.09909	-1.10134	2.30672	0.148937	0.633887	At5g26770
G37725	Q8LED9	Probable carboxylesterase 16 (AtCXE16) (EC 3.1.1.1)	GO:0052689	-1.10715	-1.10933	1.78152	0.148977	0.634005	At5g14310
G23100	A0A397XPE4	Protein kinase domain-containing protein	GO:0004674; GO:0004714; GO:0005524; GO:0016020	1.18645	1.19335	-0.152622	0.149138	0.634586	At5g11020
G9533	A0A1J3IQE0	CENPF		-1.18804	-1.19028	1.80547	0.149139	0.634586	At4g31340
G24313	A0A833QN96	Carboxypeptidase (EC 3.4.16.-)	GO:0004185; GO:0006508	1.04167	1.04195	4.09308	0.149177	0.634693	At1g73280
G33177	Q8GW46	Axial regulator YABBY 5	GO:0000976; GO:0003700; GO:0005634; GO:0006355; GO:0009944; GO:0010158; GO:0045165; GO:0046872; GO:1902183; GO:2000024	1.08235	1.08354	3.22121	0.149335	0.635307	At2g26580
G34648	Q9LRT1	Probably inactive leucine-rich repeat receptor-like protein kinase At3g28040	GO:0004672; GO:0005524; GO:0005886; GO:0006468	1.16156	1.16217	2.49621	0.149459	0.635781	At3g28040
G14792	A0A2R6R927	Sphinganine C4-monooxygenase	GO:0004497; GO:0005506; GO:0008610	1.06297	1.06333	4.31493	0.149617	0.636346	At1g14290
G37801	Q9LXU9	IRK-interacting protein		1.08115	1.08258	2.09198	0.14961	0.636346	At5g12900
G33800	O80449	Jasmonate-induced oxygenase 4 (EC 1.14.11.-) (2-oxoglutarate-dependent dioxygenase JOX4) (Anthocyanidin synthase) (Jasmonic acid oxidase 4)	GO:0005506; GO:0005829; GO:0006952; GO:0051213; GO:0120091; GO:1900150; GO:1900366; GO:2000022	-2.27125	-2.3078	-0.233222	0.149679	0.636553	At2g38240
G39005	Q940N9	Protein DETOXIFICATION 39 (AtDTX39) (Multidrug and toxic compound extrusion protein 39) (MATE protein 39)	GO:0015297; GO:0016020; GO:0022857; GO:0042910; GO:1990961	-1.16081	-1.16214	1.85663	0.149695	0.636567	At4g21910
G26820	V4KKB3	CASP-like protein	GO:0005886	-1.18768	-1.1981	0.134653	0.149775	0.636851	At5g62820
G52425	A0A8X8B2N2	Uncharacterized protein		1.50758	1.53952	-1.45952	0.149814	0.636965	At1g24577
G49165	A0A7J8LZM6	Protein kinase domain-containing protein	GO:0004672; GO:0005524; GO:0006468; GO:0016020	-1.09084	-1.09187	3.23971	0.149848	0.637052	NaN
G27801	R0HFJ7	BHLH domain-containing protein	GO:0003700; GO:0005634; GO:0046983	1.08582	1.08771	1.57433	0.149966	0.637447	At4g00120
G32889	A0A7J6V3J5	Homeobox domain-containing protein		-1.25527	-1.2672	-0.152097	0.149954	0.637447	At2g22800
G18372	A0A087HQS6	Formin-like protein	GO:0016020; GO:0045010; GO:0051015	-1.0998	-1.10434	1.06708	0.150134	0.638086	At1g70140
G25916	V4MJD7	HSF_DOMAIN domain-containing protein	GO:0000302; GO:0000976; GO:0003700; GO:0005634; GO:0042803; GO:0045893	-1.09541	-1.09794	1.55078	0.150142	0.638086	At4g18880
G46183	A0A817AMY2	(rape) hypothetical protein	GO:0016020	1.14572	1.15003	1.16935	0.150244	0.638462	At4g02920
G47475	A0A6D2IFI4	START domain-containing protein		1.04412	1.04435	4.73179	0.150424	0.639171	At5g06440
G4053	Q9SJM6	Zinc finger A20 and AN1 domain-containing stress-associated protein 4 (AtSAP4)	GO:0003677; GO:0008270	-1.05192	-1.05213	5.42659	0.15053	0.639568	At2g36320
G2684	Q9SFB5	Serine carboxypeptidase-like 27 (EC 3.4.16.-)	GO:0004185; GO:0005576; GO:0006508	1.07384	1.07409	4.26937	0.150704	0.640198	At3g07990
G51974	A0A087HNR9	FAD-binding FR-type domain-containing protein	GO:0004324; GO:0009570; GO:0071949	1.06616	1.06732	2.54198	0.150696	0.640198	At1g15140
G10007	R0HFJ7	BHLH domain-containing protein	GO:0003700; GO:0005634; GO:0046983	1.08074	1.08246	1.96918	0.15086	0.640584	At4g00120
G10460	Q56X76	DEAD-box ATP-dependent RNA helicase 39 (EC 3.6.4.13)	GO:0003724; GO:0003729; GO:0005524; GO:0005739; GO:0009507; GO:0016887; GO:0070180; GO:0110102; GO:1901259; GO:1902775	1.04458	1.04498	3.78178	0.150831	0.640584	At4g09730
G29906	UPI0005398381			1.07799	1.07999	1.69466	0.150811	0.640584	At4g09420
G40585	A0A078ISN1	BnaA10g28460D protein		1.61931	1.66022	-0.896109	0.150849	0.640584	At5g52750
G46494	A0A059D2H7	Uncharacterized protein		1.24675	1.25854	-0.817539	0.150856	0.640584	At3g06868
G29843	J9RJ50	Caffeate O-methyltransferase	GO:0008168; GO:0032259; GO:0046983	-1.09969	-1.09998	4.48943	0.15093	0.640775	At1g62900
G51734	A0A7G2DT95	(thale cress) hypothetical protein		-1.13105	-1.13671	0.122346	0.15093	0.640775	At1g63630
G44084	R0FWP3	DUF4378 domain-containing protein		-1.15465	-1.16204	0.421853	0.150987	0.64096	At2g39435;At2g39440
G39312	A0A6J0LGW9	uncharacterized protein LOC108830006 (uncharacterized protein LOC108830170)	GO:0016020	-1.18363	-1.19837	-0.743476	0.15104	0.64113	At4g28330
G43806	A0A6I9U0L0	rac-like GTP-binding protein 5	GO:0003924; GO:0005525; GO:0007264	1.19271	1.20272	-0.629715	0.151125	0.641437	At3g54840
G21019	D7LQT4	Peptidase A1 domain-containing protein	GO:0004190; GO:0006508	-1.08433	-1.08551	1.74845	0.151386	0.64249	At3g25700
G3122	Q9S7Z2	Ninja-family protein AFP4 (ABI five-binding protein 4) (ABI5-binding protein 4) (Protein TWO OR MORE ABRES-CONTAINING GENE 2)	GO:0005634; GO:0007165; GO:0009651; GO:0009737; GO:0009788; GO:0010581; GO:0045892	1.0907	1.09093	4.71858	0.151415	0.642558	At3g02140
G50811	A0A836Y775	Exocyst subunit Exo70 family protein	GO:0000145; GO:0005546; GO:0006887; GO:0015031	1.17183	1.17397	1.76407	0.151527	0.642976	At5g03540
G33538	none			1.21473	1.23716	-1.02685	0.151541	0.642982	NaN
G3927	D7LKR3	RING-CH-type domain-containing protein	GO:0008270; GO:0009555; GO:0016020	-1.22127	-1.23343	-0.449568	0.151619	0.643257	At2g37950
G33084	Q0V7X4	Transcription factor FER-LIKE IRON DEFICIENCY-INDUCED TRANSCRIPTION FACTOR (Basic helix-loop-helix protein 29) (AtbHLH29) (bHLH 29) (FER-LIKE REGULATOR OF IRON UPTAKE) (Transcription factor EN 43) (Transcription factor Fe-DEFICIENCY INDUCED TRANSCRIPTION FACTOR 1) (bHLH transcription factor bHLH029)	GO:0003700; GO:0005634; GO:0006355; GO:0010039; GO:0034756; GO:0043565; GO:0046983	-1.08624	-1.08869	1.3902	0.151634	0.643267	At2g28160
G14272	A0A1J3JED5	Putative disease resistance protein		1.07485	1.0755	3.45387	0.151657	0.643307	At1g15890
G41192	A0A7J7CAJ7	PB1 domain-containing protein		-1.30225	-1.32229	-0.564091	0.151683	0.643365	At5g63130
G6639	M4DA76	Abscisic acid 8'-hydroxylase 1-like	GO:0004497; GO:0005506; GO:0009687; GO:0010295; GO:0016020; GO:0016125; GO:0016491; GO:0016709; GO:0020037	1.31024	1.31172	2.10459	0.151724	0.643483	At5g14400
G14681	A0A8X7QHB4	Uncharacterized protein		-1.11749	-1.11875	2.43416	0.151799	0.643721	At1g67880
G40542	A0A830D8D1	Receptor-like serine/threonine-protein kinase at2g45590	GO:0004672; GO:0005524; GO:0006468; GO:0016020	1.11739	1.12187	0.846605	0.151806	0.643721	At4g25390
G34405	Q94F57	Classical arabinogalactan protein 26	GO:0005886	1.11479	1.11599	1.72302	0.151834	0.643781	At2g47930
G25429	none			1.08405	1.08606	2.10345	0.151956	0.644244	NaN
G42673	A0A6D2KM42	HTH myb-type domain-containing protein	GO:0003677	-1.23144	-1.23335	2.61222	0.152075	0.644696	At3g16350
G52225	A0A565ASK9	RING-type E3 ubiquitin transferase (EC 2.3.2.27)	GO:0004842	1.09547	1.09576	4.79602	0.152177	0.645073	At1g76390
G49830	S8D015	ZF-HD dimerization-type domain-containing protein		-1.22792	-1.23974	-0.191621	0.152201	0.64512	At1g14687
G16064	A0A8T2B7M2	Secreted protein		-1.38306	-1.40682	-0.732615	0.152227	0.645172	At3g15760
G39239	V4P539	GDP-L-galactose phosphorylase 1-like	GO:0000166; GO:0005737; GO:0008928; GO:0009408; GO:0009753; GO:0010471; GO:0010472; GO:0010473; GO:0016787; GO:0019853; GO:0042742; GO:0052544; GO:0080046; GO:0080048	1.04936	1.04986	3.61009	0.152319	0.645508	At4g26850
G29490	D7KHN3	Basic helix-loop-helix family protein	GO:0000987; GO:0003700; GO:0005634; GO:0006970; GO:0009414; GO:0042335; GO:0042803; GO:0043621; GO:0048573; GO:0071215; GO:1902074; GO:1902456; GO:1903286; GO:2000028	1.06243	1.06282	4.04005	0.152456	0.646033	At1g51140
G45980	P46602	Homeobox-leucine zipper protein HAT3 (Homeodomain-leucine zipper protein HAT3) (HD-ZIP protein 3)	GO:0000981; GO:0003700; GO:0005634; GO:0043565	-1.06911	-1.06998	2.57638	0.152507	0.646193	At3g60390
G8842	A0A5K1DIG1	Cullin domain-containing protein	GO:0031146	-1.06769	-1.0698	3.16996	0.152793	0.647351	At4g15563
G52772	A0A8D9CS14	ATP-dependent Clp protease proteolytic subunit	GO:0004176; GO:0004252; GO:0006508; GO:0009532; GO:0016020	3.06616	3.09199	1.03004	0.15296	0.648004	AtCg00900
G9963	Q9T0J3	Protein SMALL AUXIN UP-REGULATED RNA 16	GO:0005886; GO:0009639; GO:0009733; GO:0009737; GO:0009741	1.12132	1.12422	0.887845	0.153032	0.648253	At4g38860
G7294	A0A452ZZC6	GTP-binding nuclear protein	GO:0003924; GO:0005525; GO:0005634; GO:0006913; GO:0015031	-1.07702	-1.07803	2.82487	0.153067	0.648347	At5g20020
G51199	UPI000901CB73			1.10645	1.10761	2.51685	0.153186	0.648795	At4g03110
G42740	A0A8X7RW62	Uncharacterized protein		1.25011	1.28712	-0.531113	0.153377	0.649546	At3g43740
G34590	A0A0D3DM45	Protein FMC1 homolog		1.20079	1.21051	0.750199	0.15343	0.649716	At4g15990
G8361	A0A0D3EID3	Pyridoxal phosphatase		-1.23335	-1.23394	3.76788	0.153645	0.65057	At5g02230
G32645	none			-1.33089	-1.3642	-1.32627	0.153836	0.651269	NaN
G52163	A0A1J3JEQ3	SAP30_Sin3_bdg domain-containing protein	GO:0005634	-1.05401	-1.05432	4.27423	0.153833	0.651269	At1g19330
G52533	none			-1.07459	-1.07492	4.49914	0.154029	0.652028	NaN
G53175	A0A811PU29	Kin17_mid domain-containing protein		-1.11892	-1.12158	1.48712	0.154046	0.652047	At1g55460
G40278	A0A2G9I2Q9	Nucleoside diphosphate kinase (EC 2.7.4.6)	GO:0004550; GO:0005524; GO:0006165; GO:0006183; GO:0006228; GO:0006241	-1.06537	-1.06541	6.75917	0.154101	0.652225	At4g23900
G52438	O22456	Developmental protein SEPALLATA 3 (Agamous-like MADS-box protein AGL9)	GO:0000978; GO:0000981; GO:0001708; GO:0003677; GO:0003700; GO:0005634; GO:0006357; GO:0009908; GO:0010093; GO:0010214; GO:0045944; GO:0046983; GO:0048481; GO:0048833; GO:0080001	-1.04883	-1.0489	6.94366	0.154303	0.653022	At1g24260
G30721	UPI001036E031			-1.04991	-1.05038	3.78949	0.154357	0.653197	At1g74030
G30412	H9MBQ7	Expansin	GO:0005576; GO:0009664; GO:0016020	-1.14736	-1.14754	5.38036	0.154401	0.653324	At1g69530
G27639	none			-1.13801	-1.14736	-0.1693	0.154468	0.653552	NaN
G3272	R0HQZ6	WRKY domain-containing protein	GO:0003700; GO:0005634; GO:0043565	1.08394	1.08747	1.05504	0.154644	0.654244	At2g47260
G20627	O22841	Endochitinase At2g43620 (EC 3.2.1.14)	GO:0000272; GO:0004568; GO:0006032; GO:0006952; GO:0008061; GO:0016998; GO:0048046; GO:0099503	-1.25992	-1.26076	3.24992	0.154675	0.654316	At2g43620
G27157	Q9FKT8	Cytochrome c oxidase assembly protein COX15	GO:0005739; GO:0005743; GO:0006784; GO:0016653	-1.07049	-1.07252	1.53203	0.154839	0.654955	At5g56090
G24832	A0A0V0HYI2	GRAS domain-containing protein	GO:0003700; GO:0005634; GO:0008356; GO:0009956; GO:0043565; GO:0048366	1.3511	1.36355	-0.797019	0.154986	0.655521	At4g37650
G20284	A0A7C8ZS81	Alpha/beta hydrolase		1.1292	1.13335	1.29114	0.155154	0.656177	At3g44510
G39991	V4L283	Myb-like domain-containing protein		1.194	1.20251	0.308038	0.155293	0.656709	At1g01380
G42726	Q9LRP3	Probable receptor-like protein kinase At3g17420 (EC 2.7.11.1)	GO:0004674; GO:0005524; GO:0005886; GO:0006468; GO:0009506; GO:0009514; GO:0106310	-1.24611	-1.24665	6.37118	0.155534	0.65767	At3g17420
G8342	D7M7T6	HSP20-like chaperones superfamily protein		-1.07887	-1.07897	6.65282	0.155557	0.65771	At5g02480
G19897	Q9ZUX5	RAB6-interacting golgin	GO:0005794	1.09396	1.09614	1.61861	0.155599	0.657834	At2g27740
G22902	A0A398A9W0	(field mustard) hypothetical protein	GO:0003677; GO:0003700; GO:0005634	-1.09204	-1.09335	2.47374	0.155758	0.658449	At5g07580
G6695	V4NET2	AP2/ERF domain-containing protein	GO:0003677; GO:0003700; GO:0005634	-1.25177	-1.26574	-0.682708	0.155956	0.65923	At5g44210
G22116	D7LVZ5	Stress response protein nst1		-1.06382	-1.06412	4.49414	0.156211	0.660194	At3g58050
G35185	A0A0D3BY51	AB hydrolase-1 domain-containing protein		1.12009	1.12562	0.206	0.156198	0.660194	At3g54240
G9513	A0A565CBM6	DDE Tnp4 domain-containing protein	GO:0005634; GO:0016787; GO:0046872	-1.66943	-1.67329	1.63361	0.156286	0.660456	At4g29780
G13803	V4KH81	Cyclin-dependent kinase inhibitor	GO:0004861; GO:0005654	1.12238	1.12574	0.871469	0.156317	0.66053	At1g49620
G8662	A0A7G2ED20	(thale cress) hypothetical protein		-1.11901	-1.12431	0.729194	0.156402	0.660832	At2g33550
G876	A0A6A6K1A8	glutathione transferase (EC 2.5.1.18)	GO:0004364; GO:0006749; GO:0042221	1.06058	1.06195	2.79093	0.156498	0.661182	At1g27130
G40964	UPI00053C5CBD			-1.14537	-1.15644	-0.0713775	0.156661	0.661814	At3g47160
G39696	Q9ZT49	Probable E3 ubiquitin-protein ligase ATL45 (EC 2.3.2.27) (RING-H2 finger A3b) (RING-H2 finger protein ATL45) (RING-H2 zinc finger protein RHA3b) (RING-type E3 ubiquitin transferase ATL45)	GO:0006513; GO:0006952; GO:0016020; GO:0046872; GO:0061630	-1.12705	-1.1326	0.844514	0.156798	0.662334	At4g35480
G3646	A0A8X7WNW3	Uncharacterized protein		-1.29712	-1.31906	-1.43513	0.156829	0.662409	At2g41660
G9460	R0F649	Thioredoxin domain-containing protein	GO:0006355; GO:0009658	1.07985	1.08085	2.56808	0.157038	0.663237	At4g28590
G19568	R0ISQ2	WD_REPEATS_REGION domain-containing protein		-1.0532	-1.05344	4.91461	0.157065	0.663295	At1g55680
G35545	A0A0D3DV37	Usp domain-containing protein		1.05375	1.05399	5.24148	0.157128	0.663506	At3g62550
G17426	none			-1.46659	-1.50921	-1.42244	0.157148	0.66353	NaN
G27080	Q94CG0	CBL-interacting serine/threonine-protein kinase 21 (EC 2.7.11.1) (SNF1-related kinase 3.4) (SOS2-like protein kinase PKS23)	GO:0004674; GO:0005524; GO:0005829; GO:0006468; GO:0009705; GO:0035556; GO:0071470; GO:0071472; GO:0106310	-1.09536	-1.10001	1.73249	0.157183	0.663625	At5g57630
G30722	V7APZ5	LeuA_dimer domain-containing protein	GO:0003852; GO:0009098	1.06311	1.06412	2.48858	0.157266	0.663904	At1g74040
G50155	A0A8S9HSU3	TPX2 domain-containing protein		-1.28481	-1.30039	-0.212178	0.157276	0.663904	At5g09960
G7423	none			-1.20988	-1.22226	-0.576415	0.157383	0.664296	NaN
G4394	Q39010	Shaggy-related protein kinase zeta (EC 2.7.11.1) (ASK-zeta) (Shaggy-related protein kinase 2-2) (AtSK2-2) (Shaggy-related protein kinase 23) (AtSK23)	GO:0004674; GO:0005524; GO:0005737; GO:0006468; GO:0007165; GO:0009742; GO:0032880; GO:0106310	-1.06057	-1.06069	5.3879	0.157432	0.664447	At2g30980
G44506	V4M5D7	4HBT domain-containing protein	GO:0005777; GO:0047617	-1.1103	-1.11451	0.948878	0.157474	0.664569	At2g29590
G31392	A0A7J6VPL0	Serine/threonine-protein kinase BSK1	GO:0004672; GO:0009742; GO:0016310	1.13561	1.14344	0.276281	0.157697	0.665397	At5g54590
G8024	none			-1.71381	-1.81474	-1.38265	0.15769	0.665397	NaN
G39299	UPI00200EF61D			1.04679	1.04705	4.55048	0.157887	0.66614	At4g28100
G42900	A0A4D6KXN8	Putative ABC transport system substrate-binding protein		1.05809	1.05874	3.25536	0.158206	0.667429	At3g20320
G23318	V4KTW8	CCT domain-containing protein	GO:0005634	1.04198	1.04216	5.16909	0.15831	0.667811	At5g14370
G14561	Q9SHY2	Probable metal-nicotianamine transporter YSL7 (Protein YELLOW STRIPE LIKE 7) (AtYSL7)	GO:0016020; GO:0035673	1.20766	1.21446	0.309209	0.158609	0.669016	At1g65730
G43789	A0A078FX08	GATA transcription factor	GO:0005634; GO:0008270; GO:0030154; GO:0043565; GO:0045893	-1.06708	-1.06749	3.75327	0.158663	0.669185	At3g60530
G34423	Q9ZU38	Probable ribose-5-phosphate isomerase 2 (EC 5.3.1.6) (Phosphoriboisomerase 2)	GO:0004751; GO:0005737; GO:0008219; GO:0009052; GO:0010228	1.07893	1.08109	1.55039	0.158706	0.669311	At2g01290
G5862	A0A565BUP5	BZIP domain-containing protein	GO:0003700	-1.29397	-1.30842	-0.817043	0.158744	0.669414	At3g49760
G26340	none			1.25662	1.27165	-0.570999	0.158812	0.669634	At2g32800
G30762	A5Y599	GAST1		1.23676	1.24179	-1.41003	0.158823	0.669634	At1g74670
G15691	A0A5B6ZGM8	Carboxypeptidase (EC 3.4.16.-)	GO:0004185; GO:0005576; GO:0006508	1.08614	1.08889	0.88693	0.158875	0.669738	At5g22960
G47423	I3SNZ0	Beta-lactamase	GO:0016787	1.0559	1.0561	5.34514	0.158872	0.669738	At5g08100
G8179	A0A817AX97	(rape) hypothetical protein	GO:0005783; GO:0016020; GO:0016192	-1.06755	-1.06927	1.92631	0.158904	0.669804	At5g05380
G44896	A0A6I5PVI7	FAD-dependent oxidoreductase		1.10473	1.11074	1.69377	0.15892	0.669814	NaN
G1185	D7L6F9	SpoU_sub_bind domain-containing protein	GO:0003729; GO:0005737; GO:0006396; GO:0008173	1.09113	1.09278	1.68873	0.158986	0.670004	At2g19870
G493	A0A087HHD6	GDSL esterase/lipase 6	GO:0016788	-2.62264	-23.3967	0.190998	0.158992	0.670004	At1g53940
G27744	Q9XF50	At4g02075 (PIT1) (RING/FYVE/PHD zinc finger superfamily protein)	GO:0004842; GO:0005886; GO:0008270; GO:0016567	-1.08103	-1.08322	2.28432	0.159123	0.6705	At4g02075
G44957	Q9SIS3	65-kDa microtubule-associated protein 6 (AtMAP65-6)	GO:0000226; GO:0005634; GO:0005737; GO:0005739; GO:0005819; GO:0005874; GO:0007049; GO:0008017; GO:0009524; GO:0009536; GO:0009574; GO:0051301	-1.05559	-1.05581	5.69961	0.159145	0.67052	At2g01910
G6935	I3T0C1	NAD(P)-bd_dom domain-containing protein		1.03916	1.03934	5.3272	0.159155	0.67052	At5g28840
G1802	Q9LIG0	Clavaminate synthase-like protein At3g21360 (EC 1.-.-.-)	GO:0005634; GO:0005829; GO:0016491; GO:0046872	1.07793	1.08131	1.24076	0.159301	0.671076	At3g21360
G2082	Q5G873	Phytochrome B	GO:0000155; GO:0006355; GO:0009584; GO:0009881; GO:0043231	-1.07005	-1.07009	6.78711	0.159398	0.67143	At5g35840
G11362	R0EX08	Dof-type domain-containing protein	GO:0003677; GO:0003700; GO:0005634	2.00761	2.14782	-0.541593	0.159437	0.671537	At5g62430
G28636	UPI00053B2D51			1.06294	1.0636	2.93086	0.159455	0.671554	At1g19770
G47567	none			1.04323	1.04343	4.38868	0.159604	0.67207	At5g04470
G50015	A0A8T2DQY7	HMG box domain-containing protein		-1.3104	-1.32538	-0.310561	0.159596	0.67207	At5g66490
G43248	Q9SIT6	ABC transporter G family member 5 (ABC transporter ABCG.5) (AtABCG5) (White-brown complex homolog protein 5) (AtWBC5)	GO:0005524; GO:0016020; GO:0042626; GO:0055085; GO:0140359	1.05794	1.05898	2.14442	0.159647	0.672194	At2g13610
G53230	P62117	50S ribosomal protein L36, chloroplastic	GO:0003735; GO:0005840; GO:0006412; GO:0009507; GO:0009570; GO:0009941; GO:1990904	1.60588	1.61279	1.92366	0.159993	0.673534	AtCg00760
G5546	A0A5B7BVE4	Putative cysteine proteinase 15A (EC 3.4.22.41)	GO:0004197; GO:0006508	1.26698	1.28572	-0.70506	0.15998	0.673534	At3g54940
G49331	O23482	Oligopeptide transporter 3 (AtOPT3)	GO:0005829; GO:0005886; GO:0006875; GO:0009506; GO:0015031; GO:0016020; GO:0035673; GO:0046915; GO:0055072; GO:1990388	-1.05765	-1.05785	4.96137	0.160065	0.673778	At4g16370
G22207	none			-1.1594	-1.16776	0.406371	0.160083	0.673801	NaN
G28104	Q9C8W9	NAC domain-containing protein 30 (ANAC030) (Protein VASCULAR RELATED NAC-DOMAIN 7)	GO:0000976; GO:0003700; GO:0005634; GO:0006355; GO:0009620; GO:0009733; GO:0009735; GO:0009737; GO:0009741; GO:0010089; GO:0010628; GO:0042802; GO:0042803; GO:0043565; GO:0045491; GO:0045893; GO:0046982; GO:0048759; GO:0050832; GO:0071365; GO:0071555; GO:0090059	1.52553	1.54065	-0.377496	0.160185	0.67417	At1g71930
G39128	D7MGQ0	Mitochondrial uncoupling protein 5	GO:0005310; GO:0006839; GO:0016020	-1.10068	-1.10494	0.546409	0.160264	0.674445	At4g24570
G44139	Q84K71	Protein DETOXIFICATION 44, chloroplastic (AtDTX44) (Multidrug and toxic compound extrusion protein 44) (MATE protein 44)	GO:0015297; GO:0031969; GO:0042910	1.06493	1.06624	2.28021	0.160351	0.674754	At2g38330
G823	D7KC52	Transmembrane protein	GO:0016020	-1.08472	-1.08652	1.79219	0.160368	0.67477	At1g57540
G46367	Q9FMH9	At5g43050 (YCF20-like protein (DUF565))	GO:0009507; GO:0010196; GO:0016020	1.12413	1.12819	0.708938	0.16044	0.675014	At5g43050
G46017	O23145	Shaggy-related protein kinase beta (EC 2.7.11.1) (ASK-beta)	GO:0004674; GO:0005524; GO:0005737; GO:0006468; GO:0007165; GO:0106310	1.0537	1.05472	2.69063	0.160492	0.675178	At3g61160
G52726	A0A1D1XJ08	Embryogenesis-associated protein EMB8		-1.04173	-1.04202	4.66607	0.16057	0.675449	At1g34340
G27061	A0A7J0DGM5	Ubiquitin-specific protease 23	GO:0004843; GO:0006511; GO:0016579	-1.07466	-1.07596	2.54316	0.160892	0.676745	At5g10790
G1900	A0A7J6WYV7	Protease	GO:0006508; GO:0008233	1.04809	1.04893	2.95939	0.160973	0.677029	At3g19900
G35080	UPI00053A7AE0			-1.14859	-1.14879	4.76277	0.1611	0.677503	At3g52140
G22430	A0A565BZA7	IPPc domain-containing protein	GO:0004445; GO:0046855; GO:0046856	1.06818	1.06915	2.50284	0.161127	0.677559	At3g63240
G2962	Q9M8Y5	GDSL esterase/lipase LTL1 (EC 3.1.1.-) (Extracellular lipase LTL1) (Lithium-tolerant lipase 1) (AtLTL1) (Li-tolerant lipase 1)	GO:0005576; GO:0009751; GO:0010226; GO:0016042; GO:0016788; GO:0042538	-1.11379	-1.11377	6.75447	0.161225	0.677914	At3g04290
G38059	A0A0D3EH97	Thioredoxin domain-containing protein	GO:0009570; GO:0045454	1.09635	1.09801	1.81881	0.161272	0.678053	At5g06690
G53009	A0A6A4KYI9	Thioredoxin domain-containing protein		1.05644	1.05759	2.45654	0.161322	0.678208	At1g50320
G7504	A0A654G3M5	RNA polymerase sigma factor sigE, chloroplastic/mitochondrial	GO:0003677; GO:0006352; GO:0009536; GO:0016987; GO:0071482	1.09464	1.09713	2.29735	0.161369	0.678346	At5g24120
G20891	Q9ZU96	Ankyrin repeat-containing protein At2g01680	GO:0005886; GO:0008157; GO:0019888; GO:0035304	-1.06977	-1.07136	2.3887	0.161472	0.678721	At2g01680
G37542	Q9FK62	Auxin-responsive protein SAUR24 (Protein SMALL AUXIN UP RNA 24)	GO:0005886; GO:0009734	1.12462	1.12668	1.48093	0.161963	0.680727	At5g18080
G33378	A0A540MYJ5	PC-Esterase	GO:0016413	-1.11012	-1.11215	2.05716	0.162043	0.681007	At2g31110
G2076	none			-1.11562	-1.12284	-0.00865078	0.162077	0.68109	NaN
G12976	Q9XHZ7	F8K7.23 (T26F17.1) (TRAM, LAG1 and CLN8 (TLC) lipid-sensing domain containing protein) (Uncharacterized protein At1g21790)	GO:0005886; GO:0007009; GO:0055088; GO:0055091; GO:0071709; GO:0097035	1.07823	1.0791	2.80844	0.162215	0.681614	At1g21790
G5937	A0A5S9XIV7	PB1 domain-containing protein		1.10968	1.11323	0.613056	0.162359	0.682162	At3g48240
G40317	A0A5K1F4W5	Secreted protein		-1.1427	-1.1512	0.0877367	0.16246	0.682526	At2g47010
G32693	none			-1.15009	-1.15945	0.885491	0.162503	0.682651	NaN
G22849	UPI000539FBA1			1.19254	1.20106	-0.25291	0.162579	0.682912	At5g06790
G16516	none			1.157	1.17168	-0.364111	0.162605	0.682931	NaN
G21655	Q9SD24	WEB family protein At3g51220		1.0973	1.1006	0.763048	0.162611	0.682931	At3g51220
G2614	Q9SR36	Glutathione S-transferase U8 (AtGSTU8) (EC 2.5.1.18) (GST class-tau member 8)	GO:0004364; GO:0005737; GO:0005829; GO:0006749; GO:0009407	1.12539	1.1269	2.0802	0.162734	0.683389	At3g09270
G39420	V4LU48	GATase domain-containing protein		-1.07838	-1.07854	5.61034	0.162771	0.683487	At2g23960
G25720	O82756	RHOMBOID-like protein 7 (AtRBL7) (EC 3.4.21.-)	GO:0004252; GO:0006508; GO:0016020	1.12422	1.12774	0.773533	0.162974	0.684281	At4g23070
G48467	A0A453AVG5	COMM domain-containing protein		-1.05406	-1.05532	2.65158	0.16305	0.684485	At4g29310
G9179	A0A6D2L5M9	S-acyltransferase (EC 2.3.1.225) (Palmitoyltransferase)	GO:0016020; GO:0019706	-1.04242	-1.04279	4.59734	0.16305	0.684485	At4g22750
G20864	A0A2Z7AA36	Nicotinate-nucleotide pyrophosphorylase [carboxylating] (EC 2.4.2.19) (Quinolinate phosphoribosyltransferase [decarboxylating])	GO:0004514; GO:0009435; GO:0042179	-1.0415	-1.04185	4.24984	0.163104	0.684651	At2g01350
G34078	V4P113	PMR5N domain-containing protein	GO:0016413	1.10626	1.10651	3.74501	0.163256	0.685133	At2g31110
G45415	A0A392QT07	Chaperone protein ClpC chloroplastic-like		1.07676	1.0771	3.5986	0.163241	0.685133	At3g48870
G6156	A0A0D3E0M7	V-SNARE domain-containing protein	GO:0005484; GO:0005794; GO:0006886; GO:0009664; GO:0009705; GO:0016192; GO:0031901; GO:0051222; GO:0080147	-1.08989	-1.09054	3.34302	0.16326	0.685133	At3g29100
G12923	A0A2I4FMG4	diacylglycerol kinase theta	GO:0016301; GO:0016310	-1.06126	-1.06263	1.74065	0.163286	0.685167	At1g20990
G41285	Q8GWK6	NAC domain-containing protein 104 (ANAC104) (Protein XYLEM NAC DOMAIN 1)	GO:0003677; GO:0003700; GO:0005634; GO:0010089; GO:0043067; GO:0048367; GO:0048731	-1.14942	-1.16585	-0.0902785	0.163296	0.685167	At5g64530
G13204	V4KVU8	Cytochrome P450 86B1	GO:0004497; GO:0005506; GO:0016705; GO:0020037	-1.43299	-1.44934	0.163016	0.16334	0.685293	At1g24540
G18033	Q0WQN4	Ras-related protein RABA6b (AtRABA6b)	GO:0003924; GO:0005525; GO:0005886; GO:0006886	-1.74042	-1.91676	-0.780858	0.163385	0.685367	At1g18200
G22766	none			1.21117	1.23315	-0.248936	0.163372	0.685367	NaN
G41525	none			1.07402	1.07645	1.4107	0.163631	0.68634	NaN
G14852	D7KYE3	Senescence-associated protein DIN1		1.08868	1.09251	0.669452	0.163664	0.68642	At1g70780
G194	A0A1J3I4X8	Caffeic acid 3-O-methyltransferase	GO:0008171; GO:0032259	1.11928	1.11974	4.53381	0.163707	0.686485	At1g33030
G20910	F4IPE3	Zinc finger protein SHOOT GRAVITROPISM 5 (Protein indeterminate-domain 15) (AtIDD15)	GO:0003677; GO:0003700; GO:0005634; GO:0006355; GO:0009590; GO:0009630; GO:0009959; GO:0009965; GO:0010031; GO:0010601; GO:0046872; GO:0048444; GO:2000012; GO:2000904	-1.14772	-1.15321	-0.00866657	0.163694	0.686485	At2g01940
G12821	UPI00053A388F			-1.36948	-1.3713	2.4405	0.163723	0.686494	At1g19180
G43264	P82765	Putative defensin-like protein 111 (Putative low-molecular-weight cysteine-rich protein 50) (Protein LCR50)	GO:0005576; GO:0031640; GO:0050832	-3.17763	-3.21257	0.492959	0.163773	0.686585	At2g12465
G52189	E1A6K2	Auxin response factor 5	GO:0003677; GO:0006355; GO:0009725	-1.05989	-1.0607	3.00475	0.163765	0.686585	At1g19850
G8685	A0A178V587	RING-type domain-containing protein		1.08533	1.08894	0.623247	0.163786	0.686585	At4g13100
G11820	none			-1.39652	-1.42421	-1.09547	0.163829	0.686707	NaN
G30850	R0IFX6	Thioredoxin-like_fold domain-containing protein		1.06155	1.06349	1.99087	0.163887	0.686892	At1g76020
G35891	A0A8T1Y513	Glycoside hydrolase superfamily	GO:0016787	1.10329	1.10598	2.83218	0.163996	0.687289	At4g19770
G46268	UPI00155AC370			-1.29358	-1.31398	-1.21046	0.164047	0.687447	At2g29420
G40562	none			-1.13314	-1.13775	0.172405	0.164104	0.687625	NaN
G35188	A0A565BWD6	AP2/ERF domain-containing protein	GO:0003677; GO:0003700; GO:0005634	-1.28272	-1.29357	-0.301011	0.164139	0.687714	At3g54320
G41344	Q9FKQ1	Protein DETOXIFICATION 27 (AtDTX27) (Multidrug and toxic compound extrusion protein 27) (MATE protein 27)	GO:0015297; GO:0016020; GO:0022857; GO:0042910; GO:1990961	1.07342	1.07493	1.76794	0.164415	0.688813	At5g65380
G38558	UPI000539CD70			1.05123	1.05201	3.12564	0.16449	0.68907	At4g13010
G14220	none			-1.80539	-1.81664	0.554962	0.164631	0.6896	NaN
G32910	none			1.20139	1.21763	-1.20812	0.164757	0.690071	At2g23200
G27029	R0HNQ3	SelT-like protein		-1.0519	-1.05307	2.69387	0.164815	0.690253	At3g47300
G29917	V4KPX2	RING-type domain-containing protein	GO:0046872	-1.04655	-1.04725	3.16344	0.164872	0.690437	At1g10650
G50200	A0A6I9TUZ5	glutamate--tRNA ligase (EC 6.1.1.17) (Glutamyl-tRNA synthetase)	GO:0000049; GO:0004818; GO:0005524; GO:0006424; GO:0008270; GO:0009791; GO:0048608; GO:0110165	1.0342	1.03445	4.41423	0.164934	0.690637	At5g64050
G10315	none			1.1104	1.11395	0.439968	0.165214	0.691676	NaN
G12371	Q8L9A9	Probable xyloglucan endotransglucosylase/hydrolase protein 8 (At-XTH8) (XTH-8) (EC 2.4.1.207)	GO:0004553; GO:0010411; GO:0016762; GO:0030247; GO:0042546; GO:0048046; GO:0071555	-1.11017	-1.11165	1.08312	0.165212	0.691676	At1g11545
G17995	A0A7C5URC2	50S ribosomal protein L14	GO:0003735; GO:0006412; GO:0015934; GO:0019843	1.09945	1.10373	0.418056	0.16523	0.691676	AtCg00780
G52260	D2IX33	Disulfide isomerase	GO:0016853	-1.0389	-1.03897	6.16271	0.165238	0.691676	At1g77510
G42815	M4F0Q5	DUF3270 family protein	GO:0012505; GO:0016020; GO:0016746	1.08347	1.08388	3.82576	0.165414	0.692353	At3g18850
G28242	A0A1J3JNA0	F-box protein		1.1655	1.17393	-0.155395	0.16558	0.692992	At1g80740
G35824	none			-1.2475	-1.27359	-1.25938	0.165662	0.693276	NaN
G30501	Q8GXM7	Homeobox-leucine zipper protein ATHB-X (HD-ZIP protein ATHB-X) (Homeodomain transcription factor ATHB-X)	GO:0000976; GO:0000981; GO:0003700; GO:0005634	1.11976	1.12502	0.231764	0.1657	0.693374	At1g70920
G6078	A0A5K1CPI2	Ribosomal_L9_C domain-containing protein	GO:0003735; GO:0005840; GO:0006412	1.12802	1.13321	0.270027	0.165732	0.69345	At3g44890
G25416	none			1.15894	1.16476	0.157719	0.165903	0.694105	NaN
G30787	V4K9D0	GMP synthase [glutamine-hydrolyzing]	GO:0006284; GO:0008725	1.1043	1.10627	1.05508	0.166049	0.694661	At1g75090
G50994	I3SIZ3	SCP domain-containing protein		-1.05276	-1.05351	3.5984	0.16618	0.695149	At2g47010
G41559	K7M7J7	Uncharacterized protein	GO:0003677; GO:0005634; GO:0006974; GO:2000001	1.06477	1.06664	1.23348	0.166263	0.695438	At1g80710
G14211	none			-1.15723	-1.16779	-0.379299	0.166444	0.69605	NaN
G3446	O80516	ELMO/CED-12 family protein (Expressed protein)	GO:0005654; GO:0005737	1.04316	1.04352	3.70754	0.166452	0.69605	At2g44770
G37329	Q9FNJ8	Arogenate dehydratase 5, chloroplastic (AtADT5) (EC 4.2.1.91)	GO:0004664; GO:0005737; GO:0006952; GO:0009094; GO:0009507; GO:0009570; GO:0047769	-1.11206	-1.11287	3.92983	0.166441	0.69605	At5g22630
G9286	A0A1J3DDZ4	HEAT repeat-containing protein 1	GO:0005789	1.14486	1.15195	0.601792	0.166706	0.697055	At3g11880
G20119	A0A834YI80	EXS domain-containing protein	GO:0016020	1.08249	1.08421	1.83939	0.166814	0.697446	At2g32295
G14580	none			1.20059	1.21956	-1.40869	0.16701	0.698207	NaN
G48541	none			1.08683	1.09105	0.426885	0.167084	0.698459	NaN
G30688	R0GJ99	Calcium-binding protein CML27	GO:0005509	-1.16101	-1.17213	0.238577	0.167114	0.698523	At1g73630
G28406	none			1.28164	1.29553	-0.906027	0.167171	0.698704	NaN
G29245	O22763	Basic leucine zipper 10 (AtbZIP10) (bZIP protein 10) (Basic leucine zipper OPAQUE 2 homolog 1) (Basic leucine zipper O2 homolog 1)	GO:0000976; GO:0002240; GO:0003700; GO:0005634; GO:0005737; GO:0009626; GO:0043565; GO:0045735; GO:0045893; GO:0046982; GO:2000693	-1.09859	-1.10209	1.57684	0.167213	0.698821	At4g02640
G42171	A0A7C9CVY4	Histone acetyltransferase (EC 2.3.1.48)	GO:0004402; GO:0046872	1.04174	1.04239	3.19777	0.167248	0.698909	At3g52100
G48025	V4ME94	Protein kinase domain-containing protein	GO:0004674; GO:0005524; GO:0005886; GO:0006468; GO:0009838	-1.06557	-1.06736	2.49916	0.167327	0.69918	At4g35600
G5243	UPI0006AA61C9			1.07185	1.07404	1.50687	0.167359	0.699256	At3g60400
G6852	A0A816IWK1	(rape) hypothetical protein		-1.46075	-1.48789	-1.15332	0.167556	0.700019	At2g19365
G48990	A0A1J3CY38	Alcohol dehydrogenase-like 5		-1.96085	-2.00736	0.502213	0.167656	0.700377	At4g22110
G47895	D7M9J2	Ring-H2 finger protein ATL4O	GO:0016020	1.20163	1.21227	-0.392973	0.167675	0.700396	At4g40070
G34749	Q8LA14	Putative phytosulfokines 6 (AtPSK3_2) (AtPSK6) [Cleaved into: Phytosulfokine-alpha-like (PSK-alpha-like) (Phytosulfokine-a-like); Phytosulfokine-beta (PSK-beta) (Phytosulfokine-b)]	GO:0005576; GO:0008083; GO:0008283; GO:0030154	-1.06834	-1.07012	1.8465	0.16773	0.700568	At3g44735
G44104	V4MJ25	DJ-1_PfpI domain-containing protein		-1.05134	-1.05269	2.84576	0.167837	0.700941	At2g38860
G4893	none			1.11627	1.12367	-0.180395	0.167848	0.700941	NaN
G31022	V4KC33	Multifunctional methyltransferase subunit TRM112-like protein	GO:0046982	-1.09414	-1.09745	1.08688	0.168096	0.701919	At1g78190
G20263	Q56X56	Secreted protein		-1.12733	-1.1351	0.0544306	0.168198	0.702285	NaN
G32736	A0A1J3IST8	non-specific serine/threonine protein kinase (EC 2.7.11.1)	GO:0004674; GO:0005524; GO:0006468	-1.03294	-1.03312	5.14645	0.168243	0.702354	At3g01090
G38104	A0A5B7B0D6	Leucine-rich repeat domain-containing protein	GO:0050832	-1.05808	-1.06059	1.58538	0.16823	0.702354	At5g05850
G27561	V4L7Q9	Uncharacterized protein		-1.07469	-1.07589	2.87674	0.168297	0.702521	At4g11300
G36868	Q0WTY4	Vacuolar protein sorting-associated protein 2 homolog 2 (AtVPS2-2) (Charged multivesicular body protein 2 homolog 2) (ESCRT-III complex subunit VPS2 homolog 2)	GO:0000815; GO:0005771; GO:0015031; GO:0032509; GO:0045324	1.05354	1.05463	2.02741	0.168502	0.703309	At5g44560
G422	A0A2R6PUZ7	Myb-like protein		1.07857	1.08048	1.72341	0.168514	0.703309	At1g72690
G4696	none			-2.08009	-2.08286	2.31378	0.168551	0.703402	NaN
G10451	A0A6L5BAD3	AB hydrolase-1 domain-containing protein		1.04612	1.04688	3.16238	0.168787	0.704331	At2g23570
G23293	Q9FFX6	Exocyst subunit Exo70 family protein	GO:0000145; GO:0005546; GO:0005634; GO:0005829; GO:0006887; GO:0015031; GO:0080092; GO:0090406	1.22935	1.24507	-1.16738	0.168814	0.704382	At5g13990
G28091	none			1.32741	1.34284	-0.382968	0.168867	0.704542	NaN
G25346	A0A178V440	Protein-serine/threonine phosphatase		-1.17369	-1.18607	-0.670639	0.169165	0.705729	At4g29710
G43747	Q0WNP7	Rop guanine nucleotide exchange factor 4 (AtRopGEF4) (Rho of plants guanine nucleotide exchange factor 4)	GO:0005085; GO:0005737; GO:0005886; GO:0009531; GO:0009664; GO:0016324; GO:0048767; GO:0050832	1.20723	1.22091	-1.13791	0.169265	0.706084	At2g45890
G32032	A0A8S9LXL7	PRONE domain-containing protein		-1.1305	-1.13595	0.415738	0.169352	0.70633	At4g00460
G6187	A0A5B7AZ81	3-dehydroquinate synthase	GO:0003856; GO:0008652; GO:0009073; GO:0016491	1.0428	1.04365	2.73932	0.169342	0.70633	At3g28760
G41365	V4KV92	Auxin-responsive protein	GO:0000976; GO:0005634; GO:0006355; GO:0009734	1.03473	1.03475	8.25602	0.169414	0.706504	At5g65670
G5741	Q9SV07	Acyl-CoA--sterol O-acyltransferase 1 (EC 2.3.1.-) (Sterol O-acyltransferase 1)	GO:0008374; GO:0016020; GO:0016127	-1.09375	-1.09745	1.11185	0.169422	0.706504	At3g51970
G22141	A0A1J3FHV9	TPR repeat-containing thioredoxin TTL4		-1.07731	-1.07829	2.85247	0.169468	0.706635	At3g58620
G26910	O64399	Transcription factor MYB34 (Myb-related protein 34) (AtMYB34) (Protein ALTERED TRYPTOPHAN REGULATION 1) (ATR1)	GO:0000162; GO:0000976; GO:0002213; GO:0003700; GO:0005634; GO:0009759; GO:0010438; GO:0045893	1.18004	1.1899	-0.665837	0.169725	0.707527	At5g60890
G39286	UPI00053C18CE			-1.06963	-1.06989	4.82539	0.169717	0.707527	At4g27870
G4872	none			1.1146	1.1215	-0.0613806	0.169718	0.707527	NaN
G18776	none			-1.86202	-2.20803	-0.66048	0.169836	0.707931	NaN
G32267	D7LAR5	3'-5' exonuclease domain-containing protein	GO:0003676; GO:0005737; GO:0008310; GO:0043621; GO:1905172; GO:2000630	-1.04512	-1.04574	3.20698	0.169968	0.708422	At3g11770
G45751	Q9M3C7	Uncharacterized protein At3g55240 (Uncharacterized protein T26I12.120)	GO:0032502	-1.17614	-1.18715	-0.306414	0.170036	0.708645	At3g55240
G6748	none			-1.08782	-1.09242	0.692609	0.170218	0.709346	NaN
G13560	A0A6J1E215	protein NRT1/ PTR FAMILY 4.4-like	GO:0016020; GO:0022857	-1.33977	-1.36086	-1.12878	0.170405	0.710063	At1g72130
G290	Q94AP3	Protein WALLS ARE THIN 1	GO:0000162; GO:0000325; GO:0005886; GO:0006952; GO:0009705; GO:0009734; GO:0009826; GO:0009834; GO:0009851; GO:0010315; GO:0022857; GO:0071555; GO:0090355; GO:0090358	1.05863	1.05892	3.74638	0.170576	0.710717	At1g75500
G14729	R0HVX2	HMA domain-containing protein		1.04222	1.04276	3.34369	0.170698	0.711105	At1g68585
G18168	P42759	Dehydrin ERD10 (Low-temperature-induced protein LTI45)	GO:0001786; GO:0003779; GO:0005507; GO:0005634; GO:0005737; GO:0005829; GO:0008289; GO:0009409; GO:0009414; GO:0009506; GO:0009631; GO:0009737; GO:0009992; GO:0010029; GO:0016020; GO:0016151; GO:0019898; GO:0031210; GO:0044183; GO:0050821; GO:0090559	1.14251	1.14253	8.28374	0.170719	0.711105	At1g20450
G35173	A0A178V8N8	PAR1 protein		1.06711	1.07034	4.56212	0.170727	0.711105	At3g54040
G40391	A0A7J7N5V8	F-box protein SKIP2-like		1.09096	1.0941	1.05536	0.170715	0.711105	At3g50080
G37716	M4E3W4	Beta-1,4-mannosyl-glycoprotein 4-beta-N-acetylglucosaminyltransferase-like	GO:0003830; GO:0006044; GO:0006487; GO:0016020; GO:0016757	1.07985	1.08459	0.365471	0.170764	0.711199	At5g14480
G20208	none			-1.06194	-1.06409	1.92547	0.170856	0.711465	NaN
G39866	V4M9Z0	CRM domain-containing protein	GO:0003729	1.05391	1.0542	4.02238	0.170847	0.711465	At4g39040
G31313	none			-1.05438	-1.05678	2.32407	0.170878	0.711495	NaN
G28762	A0A426Y8S5	Alkaline/neutral invertase (EC 3.2.1.26)	GO:0004575; GO:0005987; GO:0016020; GO:0033926	1.09468	1.09642	1.98645	0.171011	0.711992	At1g35580
G2980	D7L207	glucan endo-1,3-beta-D-glucosidase (EC 3.2.1.39)	GO:0005975; GO:0016020; GO:0042973	-1.19335	-1.20641	0.936112	0.171298	0.713125	At3g04010
G26370	V4LXG1	Peptidyl-tRNA hydrolase family protein	GO:0004045	1.0533	1.05471	2.04194	0.17132	0.713127	At5g38290
G28713	Q8L9J7	Bidirectional sugar transporter SWEET1 (AtSWEET1) (Protein SUGARS WILL EVENTUALLY BE EXPORTED TRANSPORTERS 1)	GO:0005783; GO:0005789; GO:0005886; GO:0008643; GO:0016020; GO:0051119; GO:0051260	1.0863	1.08839	4.65583	0.171327	0.713127	At1g21460
G11364	none			1.42394	1.45519	-1.07023	0.171369	0.713195	NaN
G42378	Q08891	Fatty acyl-CoA reductase 2, chloroplastic (AtFAR2) (EC 1.2.1.84) (Fatty acid reductase 2) (Male sterility protein 2)	GO:0009507; GO:0009556; GO:0009635; GO:0010345; GO:0010584; GO:0016628; GO:0035336; GO:0043231; GO:0080019; GO:0102965; GO:1903175	-1.20782	-1.22558	-1.0067	0.171372	0.713195	At3g11980
G21451	D7LRF9	Succinate dehydrogenase subunit 7B, mitochondrial-like	GO:0005749	-1.03364	-1.03397	4.24729	0.171462	0.713509	At3g47833
G10674	Q9FLI2	Protein kinase superfamily protein (Similarity to protein kinase)	GO:0004674; GO:0005524; GO:0006468	1.06372	1.0646	3.00461	0.171533	0.713707	At5g51770
G4263	A0A2I0A491	ATP synthase subunit gamma	GO:0016787; GO:0045261; GO:0046933	1.87624	1.97168	-0.538594	0.171539	0.713707	At2g33040
G23285	A0A565CLH8	Uncharacterized protein		-1.1768	-1.19027	-0.949425	0.171639	0.714065	At5g13880
G13094	A0A2I0JIY1	Protein kinase domain-containing protein	GO:0004674; GO:0005524; GO:0006468	-1.07506	-1.07797	3.94394	0.171735	0.714346	At1g24030
G16852	A0A7J9C580	Protein kinase domain-containing protein	GO:0004672; GO:0005524; GO:0006468	1.07235	1.07449	1.42235	0.17173	0.714346	At4g24740
G26730	Q9FE06	Protein EXORDIUM-like 2	GO:0005615; GO:0005794; GO:0009505; GO:0009506; GO:0009536; GO:0048046; GO:0071456	-1.13936	-1.1457	-0.270913	0.171756	0.714371	At5g64260
G35317	A0A835VJD5	GlcNAc-1-P transferase	GO:0003975; GO:0006488; GO:0016020; GO:0016757	-1.05069	-1.05111	3.51769	0.171833	0.714633	At3g57220
G51598	V4MVL8	H15 domain-containing protein	GO:0000786; GO:0003677; GO:0005634; GO:0006334; GO:0030527	-1.06389	-1.06405	5.22609	0.171894	0.714826	At2g30620
G32679	A0A078IR37	Gamma-glutamylcyclotransferase family protein	GO:0005829; GO:0061929	1.03267	1.03322	4.28806	0.171921	0.714877	At3g02910
G28311	Q9LN86	Dehydration-responsive element-binding protein 1F (Protein DREB1F)	GO:0000976; GO:0003700; GO:0005634; GO:0009408; GO:0009414; GO:0010371; GO:0019760; GO:0043565; GO:0048510; GO:0050826; GO:0051510	1.39799	1.40657	1.54628	0.171997	0.715135	At1g12610
G45764	V4NFK7	methionine--tRNA ligase (EC 6.1.1.10)	GO:0004825; GO:0005524; GO:0005739; GO:0006431; GO:0009507; GO:0048481	1.04466	1.04502	3.89707	0.172014	0.715142	At3g55400
G47797	A0A8T1XYL5	Transmembrane protein		-1.05721	-1.05931	1.66513	0.172177	0.715763	At4g39190
G28553	Q9LMT8	Homeobox-leucine zipper protein HDG12 (HD-ZIP protein HDG12) (Homeodomain GLABRA 2-like protein 12) (Homeodomain transcription factor HDG12) (Protein HOMEODOMAIN GLABROUS 12)	GO:0000981; GO:0003677; GO:0003700; GO:0005634; GO:0008289; GO:0010091; GO:0030154; GO:0048497	1.10421	1.10557	2.17737	0.172266	0.716072	At1g17920
G9906	none			-1.1325	-1.14429	-0.316229	0.172427	0.716681	NaN
G1663	none			1.06665	1.07014	1.40875	0.172446	0.716701	NaN
G16254	A0A7C9AP34	HMA domain-containing protein		-1.13967	-1.14729	0.052637	0.172801	0.718114	At3g19810
G40602	A0A6D2KNV2	FRIGIDA-like protein		1.03968	1.04011	4.00808	0.172875	0.718362	At5g53020
G49520	Q9SVN4	At4g13790 (SAUR-AC-like protein (Small auxin up RNA)) (SAUR-like auxin-responsive protein family)	GO:0009733; GO:0010114; GO:0010218	1.25114	1.26565	0.217847	0.173208	0.719687	At4g13790
G46136	A0A2N9EWN7	RING-type domain-containing protein	GO:0004842; GO:0046621	1.08017	1.0826	1.50611	0.17327	0.719821	At3g63530
G48643	UPI00053A8E51			1.18974	1.2031	-0.583944	0.173257	0.719821	At3g16710
G19594	UPI00064DF350			1.12515	1.13047	0.679919	0.173319	0.719846	At1g56170
G32566	UPI00053A25EE			1.07003	1.07225	1.72157	0.173306	0.719846	At3g04640
G33195	none			-1.29508	-1.32174	-1.14728	0.173312	0.719846	NaN
G35016	A0A8T1ZP81	Netrin receptor DCC		1.04621	1.04754	2.51362	0.173363	0.719965	At3g50910
G46284	A0A075C578	Molybdenum cofactor sulfurase family protein	GO:0003824; GO:0030151; GO:0030170	-1.52248	-1.54201	-0.267218	0.173474	0.720369	At5g44720
G31190	D7KX97	Ubiquitin_4 domain-containing protein	GO:0000398; GO:0005689	1.05388	1.05635	1.73172	0.173492	0.720381	At1g80060
G43908	Q9SJH7	Citrate synthase 3, peroxisomal (EC 2.3.3.16)	GO:0004108; GO:0005759; GO:0005777; GO:0005829; GO:0005975; GO:0006099; GO:0006635	1.08552	1.09016	1.3262	0.173506	0.720381	At2g42790
G29781	A0A314LC97	Dehydration-responsive element-binding protein 1f	GO:0003677; GO:0003700; GO:0005634; GO:0006952; GO:0009873	-1.31139	-1.32924	-0.851189	0.173532	0.720429	At1g63030
G2970	A0A8D9DJF9	(field mustard) hypothetical protein		-1.1291	-1.13163	1.51998	0.173757	0.721301	At3g04140
G40723	A0A087GB53	CASP-like protein	GO:0005886	-1.11913	-1.12361	0.830875	0.173812	0.72147	At5g54980
G20109	A0A803N9I9	Transcription factor Pur-alpha 1-like	GO:0000977; GO:0005634; GO:0032422	-1.06447	-1.0651	3.13465	0.173852	0.721573	At2g32080
G41359	A0A178UFC4	Uncharacterized protein		-1.07378	-1.07509	2.12325	0.173908	0.721747	At5g65613
G21644	A0A8S2AAZ3	Peroxidase (EC 1.11.1.7)		1.61473	1.771	-1.00082	0.173958	0.721833	At1g14550
G28585	R0GBM0	X8 domain-containing protein		1.04702	1.04716	5.29905	0.173949	0.721833	At2g04910
G45467	A0A0D9X106	LOB domain-containing protein		-1.04749	-1.04784	4.18313	0.174001	0.72195	At5g67420
G2481	A0A6N2L7H5	Myb_DNA-bind_3 domain-containing protein		-1.08287	-1.086	1.2527	0.174121	0.722355	At2g19220
G35077	A0A6J0JUB0	uncharacterized protein LOC108811671		1.13978	1.14775	-0.412186	0.174128	0.722355	At3g52110
G10785	V4KGT5	Auxin-responsive protein SAUR32-like	GO:0009733	1.05796	1.05912	2.68588	0.174153	0.722401	At5g53590
G27950	none			-1.11274	-1.12114	0.311228	0.174242	0.722707	NaN
G50220	V4KK38	RecQ-mediated genome instability protein 1	GO:0000166; GO:0000724; GO:0051321	-1.1296	-1.14177	-1.05817	0.174277	0.722791	At5g63540
G51109	Q9S967	Calcium-dependent protein kinase 2	GO:0004672; GO:0005524; GO:0006468	1.07251	1.07429	1.87822	0.174476	0.723559	At1g08650
G16703	Q24JN5	Prolyl 4-hydroxylase 5 (AtP4H5) (EC 1.14.11.2)	GO:0000137; GO:0000139; GO:0004656; GO:0005506; GO:0005739; GO:0005783; GO:0005789; GO:0018401; GO:0031418; GO:0080147	-1.04075	-1.04106	4.31193	0.174572	0.72384	At2g17720
G18050	Q8LBF1	At1g18470 (Transmembrane Fragile-X-F-associated protein)	GO:0005783; GO:0009789; GO:0016020	-1.03506	-1.03569	3.55575	0.174588	0.72384	At1g18470
G2856	A0A7J8XJG0	zf-Di19 domain-containing protein		-1.1806	-1.19241	-0.335837	0.174581	0.72384	At3g05700
G36230	A0A565AN48	Fe-S_biosyn domain-containing protein	GO:0016226; GO:0051536	1.03649	1.03667	5.22223	0.174612	0.723878	At1g10500
G27970	A0A0R0K947	phosphopyruvate hydratase (EC 4.2.1.11)	GO:0000015; GO:0000287; GO:0004634; GO:0006096	-1.07633	-1.07693	3.38054	0.174744	0.724366	At1g74030
G26566	Q05753	Ankyrin repeat domain-containing protein, chloroplastic (AKRP) (Protein EMBRYO DEFECTIVE 2036)	GO:0009507; GO:0140693	1.04121	1.04148	4.5066	0.174801	0.724476	At5g66055
G26737	V4KNK3	Endos		-1.03563	-1.03591	4.56164	0.174814	0.724476	At5g64130
G3433	UPI00053A3B0F			1.63703	1.66366	1.73999	0.174805	0.724476	At2g45040
G17538	A0A087HMP5	Protein kinase domain-containing protein	GO:0004714; GO:0005524; GO:0016020	-1.09118	-1.09233	2.46195	0.174914	0.724826	At1g11050
G52998	V4MGR4	N-acetyltransferase domain-containing protein		1.05235	1.05441	1.72029	0.175103	0.725549	NaN
G15919	Q8VYI2	Myb family transcription factor PHL12 (Protein PHR1-LIKE 12)	GO:0003677; GO:0003700; GO:0005634	-1.05268	-1.05378	2.70022	0.175154	0.725699	At3g12730
G36130	A0A7J0FNZ3	GDT1 family protein	GO:0016020	-1.0533	-1.05375	3.75111	0.175289	0.726199	At1g68650
G52113	D7KGC9	Early-phytochrome-responsive1	GO:0003677	1.06659	1.06774	2.46504	0.175416	0.726664	At1g18330
G17982	V4KYI6	Protein TIFY (Jasmonate ZIM domain-containing protein)	GO:0009753	-1.28389	-1.28463	4.01529	0.175441	0.726709	At1g17380
G24329	A0A6P6UN83	leishmanolysin-like	GO:0004222; GO:0006508; GO:0007155; GO:0016020; GO:0046872	-1.08561	-1.08577	5.31373	0.175532	0.727025	At5g42620
G52445	A0A6D2KP49	CRIB domain-containing protein		-1.65809	-1.76928	2.70386	0.175589	0.727198	At1g27380
G45971	A0A565BYB0	RING-type domain-containing protein		1.06091	1.06338	1.50527	0.175634	0.727323	At3g60080
G43523	A0A8T0XFZ0	Prepilin peptidase		-1.16696	-1.1842	-0.774543	0.175675	0.727373	At4g29870
G8998	none			1.1476	1.15875	-0.25227	0.17567	0.727373	NaN
G6919	A0A0D3DC79	Ovule protein	GO:0016020	-1.11817	-1.12983	-0.355309	0.175794	0.727804	At5g49525
G20776	A0A5P1EEQ3	RNA-binding (RRM/RBD/RNP motifs) family protein	GO:0003729	1.11409	1.11652	1.06982	0.175839	0.727929	At2g46780
G49535	UPI000A29B02A			-1.33023	-1.37212	-1.55249	0.176052	0.728753	At4g13920
G41776	M4DGW2	AT-hook motif nuclear-localized protein	GO:0003680; GO:0003700; GO:0005634; GO:0010228	-1.42608	-1.45775	-1.12816	0.176179	0.729215	At1g20900
G49118	Q940J8	Pectin acetylesterase 7 (EC 3.1.1.-)	GO:0005576; GO:0009505; GO:0009506; GO:0052793; GO:0071555	-1.03776	-1.03779	6.98979	0.176223	0.729336	At4g19410
G8968	A0A0D3DEP2	Cell cycle checkpoint protein RAD1	GO:0000077; GO:0005634; GO:0006281	-1.0706	-1.07288	1.18176	0.176241	0.72935	At4g17760
G10286	Q9XEC3	WRKY transcription factor 42 (WRKY DNA-binding protein 42)	GO:0003677; GO:0003700; GO:0005634; GO:0043565; GO:0045892	1.31804	1.35292	-1.28809	0.176369	0.729818	At4g04450
G40910	A0A1I8B9X4	RPB5 homolog	GO:0003677; GO:0003899; GO:0006351; GO:0055029	1.2178	1.2312	-0.895159	0.176653	0.730933	At2g41340
G51078	A0A067KLQ3	PMR5N domain-containing protein	GO:0016020; GO:0016413	1.16073	1.17544	-0.839065	0.176684	0.731002	At5g64470
G35679	A0A397L4L9	NAD(P)-bd_dom domain-containing protein		1.10905	1.11811	0.429406	0.176842	0.731592	At2g34850
G8605	A0A087GTR1	Protein kinase domain-containing protein	GO:0004674; GO:0005524; GO:0006468; GO:0016020; GO:0030247	-1.07177	-1.0736	2.76957	0.17692	0.731854	At1g24030
G47618	A0A251K3X2	HMA domain-containing protein	GO:0046872	-1.04547	-1.0462	4.33589	0.176966	0.731985	At5g03380
G29706	V4KGE0	LEA_2 domain-containing protein	GO:0016020	1.06147	1.06239	2.16404	0.177076	0.732376	At1g64450
G42680	none			1.10742	1.11259	0.171115	0.17712	0.732498	NaN
G10068	A0A565BZN7	PORR domain-containing protein	GO:0000373; GO:0003723	1.04516	1.04646	2.27388	0.177178	0.732675	At4g01037
G956	O64782	G-type lectin S-receptor-like serine/threonine-protein kinase SD1-29 (EC 2.7.12.1) (Protein LIPOOLIGOSACCHARIDE-SPECIFIC REDUCED ELICITATION) (S-domain-1 (SD1) receptor kinase 29) (SD1-29)	GO:0002221; GO:0004672; GO:0004674; GO:0004712; GO:0004713; GO:0005516; GO:0005524; GO:0005886; GO:0006468; GO:0030246; GO:0031625; GO:0031663; GO:0032497; GO:0038187; GO:0045087; GO:0046777; GO:0048544; GO:0106310	-1.04485	-1.04525	4.40144	0.177312	0.733168	At1g61380
G33767	A0A0D3BR53	Pyridoxal phosphatase		1.46578	1.52356	0.244476	0.177343	0.733237	At2g32150
G634	none			-1.11682	-1.13	-0.672819	0.177376	0.733313	NaN
G7762	Q5W7F2	ADP-ribosylation factor GTPase-activating protein AGD3 (ARF GAP AGD3) (Protein ARF-GAP DOMAIN 3) (AtAGD3) (Protein FORKED 2) (Protein SCARFACE) (Protein VASCULAR NETWORK 3)	GO:0005096; GO:0005794; GO:0005886; GO:0006897; GO:0009733; GO:0009965; GO:0010051; GO:0010087; GO:0030140; GO:0035091; GO:0046872	1.03144	1.0316	5.03925	0.177417	0.73342	At5g13300
G17811	A0A8T2C3N5	DUF789 domain-containing protein		-1.06198	-1.06446	1.46008	0.177518	0.733778	At1g15030
G11802	V4MWN2	Erythronate-4-phosphate dehydrogenase family protein	GO:0016020	1.04637	1.04776	2.15379	0.177537	0.733794	At1g01500
G43506	D7L2T3	Afadin-and alpha-actinin-binding protein	GO:0005875	1.04302	1.04409	2.39667	0.177558	0.73382	At2g18876
G52025	F4I2S4	Vacuolar fusion protein CCZ1 homolog A	GO:0005085; GO:0016192; GO:0035658; GO:0043231	1.04119	1.04172	3.42432	0.177624	0.734031	At1g16020
G44665	none			2.26873	43.8851	0.433284	0.177655	0.734099	NaN
G17471	Q94A87	CSC1-like protein At1g10090	GO:0005227; GO:0005886	1.12113	1.12136	5.51322	0.177772	0.734521	At1g10090
G16004	none			1.09851	1.10299	0.355221	0.177865	0.734842	NaN
G48549	Q9M0I6	At4g28210 (Embryo defective 1923) (Uncharacterized protein At4g28210)	GO:0005886; GO:0009409	1.03154	1.03194	3.89603	0.177964	0.735192	At4g28210
G38217	A0A087G4H3	Ubiquitin-like domain-containing protein	GO:0003729	-1.08554	-1.08576	4.9935	0.178115	0.735755	At1g55060
G36265	Q8GSJ1	ATP phosphoribosyltransferase 2, chloroplastic (ATP-PRTase 2) (AtATP-PRT2) (EC 2.4.2.17)	GO:0000105; GO:0000287; GO:0003879; GO:0009507; GO:0009570	1.07886	1.08026	1.54688	0.178163	0.735888	At1g09795
G21564	Q9SCK2	Protein RESPONSE TO LOW SULFUR 3	GO:0098869	-1.09718	-1.09861	1.11849	0.178195	0.735959	At3g49570
G34021	Q3LVN9	TO44-3		-1.03948	-1.03957	6.39979	0.178465	0.737016	At2g41430
G26968	UPI000A29B2B1			-1.13313	-1.14409	-0.787534	0.178567	0.737375	At5g59790
G14688	R0IB46	HSF_DOMAIN domain-containing protein	GO:0003700; GO:0005634; GO:0043565	-1.15272	-1.15609	1.71649	0.178755	0.738088	At1g67970
G33413	A0A822XKU0	Stress-response A/B barrel domain-containing protein		-1.08276	-1.08843	0.433161	0.178786	0.738155	At1g51360
G34292	A0A565CJE9	UBC core domain-containing protein	GO:0005524; GO:0016740	-1.05065	-1.052	2.49311	0.17887	0.73844	At1g63800
G50316	UPI00053A5350			-1.12532	-1.13279	0.218958	0.178915	0.738564	At5g61490
G46297	none			-1.23747	-1.25233	-0.361236	0.178981	0.738777	NaN
G6792	none			1.11616	1.12461	-0.148723	0.179064	0.739056	NaN
G26654	Q9LSK9	Uncharacterized protein At5g65660	GO:0016020	1.09197	1.09595	0.870933	0.179189	0.739513	At5g65660
G18861	A0A392P9M5	Anthranilate N-methyltransferase-like	GO:0008171; GO:0008757; GO:0032259	-1.18681	-1.19528	0.684268	0.179269	0.739779	At5g37170
G15213	Q8H1E4	Ethylene-responsive transcription factor RAP2-4 (Ethylene-responsive transcription factor ERF059) (Protein RELATED TO APETALA2 4)	GO:0000976; GO:0003677; GO:0003700; GO:0005634; GO:0006970; GO:0009408; GO:0009409; GO:0009414; GO:0009416; GO:0009611; GO:0009651; GO:0009736; GO:0009873; GO:0043565; GO:0045595; GO:0071472	-1.04039	-1.04059	5.70474	0.179707	0.741524	At1g78080
G22584	V4KQI8	Two-component response regulator-like PRR37	GO:0000160; GO:0003677; GO:0005634; GO:0007623; GO:0009736; GO:0010017; GO:0045892	1.03846	1.03854	6.39047	0.17992	0.742343	At5g02810
G11357	UPI000539B117			-1.11056	-1.11192	3.2649	0.179942	0.742372	At5g62360
G4900	Q5XEZ1	Hydroxyproline O-galactosyltransferase HPGT3 (EC 2.4.1.-) (Beta-1,3-galactosyltransferase 9)	GO:0000139; GO:0008194; GO:0008378; GO:0010405; GO:0016757; GO:0018258; GO:1990714	-1.14044	-1.1418	2.1579	0.180015	0.742609	At2g25300
G34774	none			-1.45079	-1.45132	4.12549	0.180184	0.743245	NaN
G37981	V4KSB8	Ultraviolet-B receptor UVR8		1.0322	1.03277	3.58952	0.180208	0.743285	At5g08710
G41069	O64399	Transcription factor MYB34 (Myb-related protein 34) (AtMYB34) (Protein ALTERED TRYPTOPHAN REGULATION 1) (ATR1)	GO:0000162; GO:0000976; GO:0002213; GO:0003700; GO:0005634; GO:0009759; GO:0010438; GO:0045893	-1.09456	-1.0959	2.30262	0.180239	0.743287	At5g60890
G41751	A0A427BAU1	SKP1-interacting partner 15		-1.06351	-1.06424	3.11144	0.180227	0.743287	At1g76920
G10970	A0A0D3ALP4	Arabinogalactan peptide 13-like	GO:0016020	1.07296	1.07439	1.97683	0.180282	0.74334	At5g56540
G18495	A0A0D3CDB7	SET domain-containing protein	GO:0008168; GO:0032259	1.03131	1.03182	3.35385	0.180372	0.74334	At1g24610
G2015	A0A8T2X5D3	Beta-glucosidase		-1.08138	-1.08716	0.469831	0.180353	0.74334	At3g18070
G4079	A0A8S9IKP1	Homeobox domain-containing protein		-1.03202	-1.03226	5.26322	0.180302	0.74334	At2g35940
G41624	Q39199	DNA repair protein recA homolog 1, chloroplastic (Recombinase A homolog 1)	GO:0003697; GO:0005524; GO:0006281; GO:0006310; GO:0006974; GO:0009570; GO:0140664	1.04588	1.04657	2.97766	0.180332	0.74334	At1g79050
G45066	A0A7C9CII3	Ubiquitin-like domain-containing protein		-1.40478	-1.43893	-1.42928	0.180334	0.74334	At3g25990
G5790	A0A5B7AV38	Tripartite tricarboxylate transporter TctB family protein	GO:0016020	-1.17253	-1.18992	-1.03533	0.180367	0.74334	At5g23040
G6568	Q9FIQ5	Protein TORNADO 2 (Protein EKEKO) (TETRASPANIN-1)	GO:0009506; GO:0009554; GO:0009734; GO:0009933; GO:0009934; GO:0009956; GO:0010015; GO:0010305; GO:0016020	1.09421	1.09644	1.06845	0.18028	0.74334	At5g46700
G12416	A0A438BW85	Holliday junction resolvase RuvX	GO:0006364	1.05298	1.05401	2.35274	0.180394	0.74337	At1g12244
G8909	O23507	Metalloendoproteinase 1-MMP (At1-MMP) (EC 3.4.24.-)	GO:0004222; GO:0005886; GO:0006508; GO:0008270; GO:0030198; GO:0030574; GO:0031012	-1.18478	-1.20124	-0.716077	0.180499	0.743739	At4g16640
G20733	A0A6D2HQR7	RING-type domain-containing protein	GO:0016020	-1.08495	-1.0899	0.383525	0.180643	0.744273	At2g01735
G14336	Q5Q0E6	Type 2 DNA topoisomerase 6 subunit B-like (Meiotic topoisomerase VIB-like) (AtMTOPVIB)	GO:0000793; GO:0003918; GO:0005634; GO:0005737; GO:0007131; GO:0030674; GO:0042138; GO:0048235; GO:0048314; GO:0065003	-1.19856	-1.22177	-1.04845	0.180671	0.744324	At1g60460
G11517	Q8GWK6	NAC domain-containing protein 104 (ANAC104) (Protein XYLEM NAC DOMAIN 1)	GO:0003677; GO:0003700; GO:0005634; GO:0010089; GO:0043067; GO:0048367; GO:0048731	-1.1874	-1.19869	0.420112	0.180745	0.744506	At5g64530
G613	none			-1.89512	-2.09134	-1.77138	0.180733	0.744506	NaN
G34016	A0A3Q8Q053	Regulatory protein NPR1	GO:0099402	-1.41055	-1.45367	-1.1511	0.180859	0.744912	At3g57130
G30820	A0A834WQC0	RNA-binding protein cabeza-like		1.10104	1.1064	0.17061	0.180877	0.744927	At1g75550
G8699	UPI001C4FE0BB			-1.06857	-1.07273	1.35934	0.180999	0.745367	At4g38640
G26646	A0A5B6YTM4	Putative branched-chain-amino-acid aminotransferase (EC 2.6.1.42)	GO:0009081; GO:0052654; GO:0052655; GO:0052656	-1.15407	-1.16082	0.146061	0.181088	0.745609	At1g10060
G49032	I3SBP6	riboflavin kinase (EC 2.7.1.26)	GO:0005524; GO:0008531; GO:0009231; GO:0009398	-1.07864	-1.08424	0.505638	0.181074	0.745609	At4g21470
G40914	A0A0D3B2X0	Cytochrome c oxidase assembly factor 6	GO:0005739; GO:0045277	-1.04706	-1.04795	2.6717	0.181125	0.745636	At5g58005
G74	UPI00053C9C4B			-1.06658	-1.06731	2.7985	0.181122	0.745636	At1g79700
G15089	V4M8W4	Auxin-induced protein 6B-like	GO:0009733	-1.10123	-1.1069	0.290981	0.181173	0.745715	At1g75590
G49716	Q9FGV1	Auxin response factor 8 (Protein FRUIT WITHOUT FERTILIZATION)	GO:0000976; GO:0003700; GO:0005634; GO:0009733; GO:0009734; GO:0009908; GO:0010154	1.03317	1.03333	5.16581	0.181174	0.745715	At5g37020
G27667	UPI000900EC7A			1.04823	1.04969	1.96979	0.181348	0.746371	At4g03150
G41847	V4KU36	BFN domain-containing protein	GO:0004518; GO:0016020	1.03633	1.03649	5.84248	0.181443	0.746697	At1g75380
G32820	A0A087HHY3	Auxin-induced protein 15A-like	GO:0009733; GO:0009741	1.37173	1.45807	0.442738	0.181653	0.7475	At4g38860
G46627	A0A6J0ZQL4	cell wall integrity and stress response component 1-like		-1.02985	-1.03032	4.19556	0.181709	0.747668	At5g25280
G29174	R0GNH0	Reverse transcriptase domain-containing protein		-1.03613	-1.03647	4.45658	0.18179	0.74794	At1g32460
G21325	none			-1.33535	-1.3816	-1.16375	0.181815	0.747981	NaN
G6725	D7MXG4	Basic helix-loop-helix family protein	GO:0000976; GO:0005634; GO:0046983	2.80418	2.89766	-0.910974	0.181916	0.748333	At5g43650
G20367	Q8GXN7	Duplicated homeodomain-like superfamily protein (MYB transcription factor) (Putative MYB family transcription factor)	GO:0000976; GO:0003700; GO:0006355	1.0346	1.03496	4.21669	0.182074	0.748897	At2g38090
G36616	UPI00053ADAF7			-1.07931	-1.08284	1.76521	0.182083	0.748897	At1g02450
G34958	A0A087G6H2	Uncharacterized protein	GO:0009651; GO:0010438; GO:0098869	-1.10755	-1.1115	0.38505	0.182137	0.749054	At5g24655
G26971	A0A3P6DN03	Uncharacterized protein		1.85789	2.02984	-1.4519	0.182326	0.74977	At5g59760
G51299	V4LDD1	DUF4005 domain-containing protein		1.02768	1.02792	5.2206	0.182345	0.749785	At1g01110
G23224	none			-1.06446	-1.068	1.09153	0.182381	0.749867	NaN
G25281	none			1.05444	1.05505	3.01001	0.182395	0.749867	NaN
G4323	G7JHJ7	Putative purine-rich element binding protein family (Transcription factor Pur-alpha-like protein)	GO:0000977; GO:0000981; GO:0005634; GO:0006357; GO:0032422	-1.06196	-1.06252	3.52182	0.182415	0.749888	At2g32080
G11725	J9Q0P4	Dehydrin 1	GO:0009409; GO:0009414; GO:0009737; GO:0046872	1.04305	1.04397	3.03526	0.182455	0.749928	At5g66400
G14014	A0A6D2HQW3	GDSL esterase/lipase 5-like	GO:0016020; GO:0016788	-1.59149	-1.66393	-0.638259	0.182443	0.749928	At1g29660
G264	V4KCP3	Syringolide-induced protein 14-1-1		-1.09819	-1.10508	0.397157	0.182475	0.749948	At1g76070
G49567	Q9SVQ1	Indole-3-pyruvate monooxygenase YUCCA2 (EC 1.14.13.168) (Flavin-containing monooxygenase YUCCA2)	GO:0004497; GO:0004499; GO:0009723; GO:0009851; GO:0050660; GO:0050661; GO:0103075	1.28122	1.2958	-1.16618	0.18252	0.750072	At4g13260
G20568	Q8VZ02	Transcription factor bHLH48 (Basic helix-loop-helix protein 48) (AtbHLH48) (bHLH 48) (Transcription factor EN 97) (bHLH transcription factor bHLH048)	GO:0003677; GO:0003700; GO:0005634; GO:0006355; GO:0046983	-1.05447	-1.05584	2.65121	0.182645	0.750473	At2g42300
G2175	A0A8T2B7M2	Secreted protein		-1.08552	-1.09179	0.412609	0.182648	0.750473	At3g15760
G50775	A0A835RKT7	Tetratricopeptide repeat protein		1.05907	1.06172	1.06487	0.183216	0.752742	At5g53080
G45877	S8DYQ1	EGF-like domain-containing protein	GO:0006486; GO:0016757	-1.03322	-1.03391	3.53432	0.183288	0.752913	At3g57630
G8137	A0A6D2IGQ8	TF-B3 domain-containing protein	GO:0003677; GO:0003700; GO:0005634	-1.06125	-1.06268	1.55935	0.183278	0.752913	At5g06250
G11847	A0A834WG46	Polyketide_cyc domain-containing protein		1.05452	1.05568	2.95206	0.18338	0.753169	At1g02470
G32519	A0A8S9JSC5	CaATP_NAI domain-containing protein		-1.15329	-1.1678	-0.802129	0.183373	0.753169	NaN
G21970	A0A178VCZ2	FAS1 domain-containing protein	GO:0016020	1.09987	1.11287	-0.271269	0.183456	0.753419	At3g55820
G33654	V4M914	CASP-like protein	GO:0005886; GO:0007043; GO:0042545; GO:0048226	-1.09875	-1.10162	1.22863	0.183478	0.753444	At5g06200
G45163	A0A8T1ZHY2	PC-Esterase		1.23429	1.25898	-1.19022	0.183514	0.75353	At5g40180
G23851	A0A6J0NLV0	protein CHAPERONE-LIKE PROTEIN OF POR1, chloroplastic	GO:0016020	1.03161	1.03192	4.16134	0.183565	0.753676	At5g23040
G29575	Q8VZN4	Proton pump-interactor 4	GO:0005789; GO:0005886; GO:0010155	-1.05449	-1.05687	2.12497	0.183618	0.753833	At1g53110
G25798	A0A6A6LPI1	TPR_REGION domain-containing protein		1.19723	1.22431	-0.974389	0.183644	0.753878	At4g21705
G40129	V4LE51	Peroxisomal membrane protein 2	GO:0016020	1.04585	1.04761	2.4317	0.183672	0.75393	At4g03410
G46121	none			-1.11915	-1.12877	0.230096	0.183788	0.754342	NaN
G20310	V4MIC4	HTH myb-type domain-containing protein		-1.07539	-1.08038	0.571483	0.183881	0.754663	At2g37025
G29959	A0A7C9ELJ5	Adenosinetriphosphatase (EC 3.6.1.3)	GO:0016020; GO:0016787; GO:0140359	-1.0642	-1.06428	6.84305	0.183924	0.754776	At1g59870
G49033	R9S9H8	Putative transposable element protein	GO:0003676; GO:0004523	1.15992	1.18656	-1.14558	0.183955	0.75484	At2g46460
G40875	Q9FKM3	AAA-ATPase At5g57480 (EC 3.6.1.-)	GO:0005524; GO:0006950; GO:0016887	-1.1669	-1.16949	1.65264	0.183984	0.754897	At5g57480
G41577	UPI000539E677			1.07427	1.0745	4.4348	0.184221	0.755805	At1g31450
G1944	A0A0D3CIK8	CDI domain-containing protein	GO:0004861; GO:0005654	-1.05378	-1.05667	3.00413	0.184347	0.756262	At3g19150
G48664	A0A178V3Y0	HNH endonuclease		1.09782	1.10685	2.25379	0.184451	0.756585	NaN
G5374	Q9M2R4	Leucine-rich repeat protein kinase family protein (Leucine-rich repeat receptor-like protein kinase) (Receptor-like protein kinase)	GO:0004672; GO:0005524; GO:0006468; GO:0016020	-1.11223	-1.11766	0.333228	0.184456	0.756585	At3g57830
G17949	A0A1J3GME0	DUF3452 domain-containing protein		-1.07702	-1.07885	1.56256	0.184557	0.756932	At5g45480
G35027	D7LTN4	Protein CHAPERONE-LIKE PROTEIN OF POR1, chloroplastic	GO:0016020	1.04948	1.05059	2.35167	0.184776	0.75777	At3g51140
G21341	A0A392PTP3	Enhancer of polycomb 2-like protein	GO:0006357; GO:0032777	1.08564	1.09612	0.0572264	0.184849	0.757984	At1g79020
G47854	A0A0D3BJT9	AB hydrolase-1 domain-containing protein	GO:0009704; GO:0080167	1.10996	1.11104	3.45577	0.18489	0.757984	At4g37470
G5414	UPI001036E98D			1.14245	1.17411	0.820569	0.184876	0.757984	At3g57080
G5643	A0A087GXK2	HMA domain-containing protein	GO:0046872	1.09097	1.10376	1.21309	0.18487	0.757984	At2g37390
G32026	A0A8T2ZTT1	DNA photolyase		1.05102	1.05137	3.90112	0.184992	0.758341	At3g16200
G11408	A0A2R6RUY8	DNA-directed RNA polymerase III subunit RPC9	GO:0000166; GO:0005666; GO:0006384	1.13099	1.13666	0.0620892	0.185077	0.758576	At5g62950
G16945	Q9SRX4	Probable pectinesterase/pectinesterase inhibitor 7 [Includes: Pectinesterase inhibitor 7 (Pectin methylesterase inhibitor 7); Pectinesterase 7 (PE 7) (EC 3.1.1.11) (Pectin methylesterase 1) (AtPME1) (Pectin methylesterase 7)]	GO:0005576; GO:0030599; GO:0042545; GO:0045330; GO:0045490; GO:0046910	1.071	1.07181	2.55864	0.18508	0.758576	At1g02810
G30158	UPI00053C9751			1.03305	1.03374	3.31408	0.185218	0.759081	At1g65410
G7663	R0GVN7	E2F transcription factor-like E2FF	GO:0000978; GO:0005634; GO:0005667; GO:0006357; GO:0007049	1.14066	1.15398	-0.866913	0.185296	0.759336	At5g14960
G39596	O81893	Inositol-tetrakisphosphate 1-kinase 2 (EC 2.7.1.134) (Inositol 1,3,4-trisphosphate 5/6-kinase 2) (AtItpk-2) (Inositol-triphosphate 5/6-kinase 2) (Ins(1,3,4)P(3) 5/6-kinase 2) (EC 2.7.1.159)	GO:0000287; GO:0005524; GO:0010214; GO:0032957; GO:0047325; GO:0052725; GO:0052726; GO:0052746	-1.07984	-1.08495	0.695703	0.185348	0.759488	At4g33770
G43354	none			-1.07549	-1.07895	1.16928	0.185446	0.759824	NaN
G28264	O65399	Glucan endo-1,3-beta-glucosidase 1 (EC 3.2.1.39) ((1->3)-beta-glucan endohydrolase 1) ((1->3)-beta-glucanase 1) (Beta-1,3-endoglucanase 1) (Beta-1,3-glucanase 1)	GO:0005576; GO:0005886; GO:0005975; GO:0006952; GO:0042973	-1.03709	-1.03764	3.31565	0.185684	0.760739	At1g11820
G32624	A0A0D3AFT9	Exostosin domain-containing protein	GO:0000139; GO:0006486; GO:0016757	2.60929	46.0182	-1.39802	0.185928	0.761675	At3g42180
G16060	Q9LVZ7	Phosphatidylcholine:diacylglycerol cholinephosphotransferase 1 (AtPDCT1) (EC 2.7.8.-) (Protein REDUCED OLEATE DESATURATION 1)	GO:0004142; GO:0016020; GO:0046470	1.03686	1.03702	4.68952	0.18611	0.762356	At3g15820
G25095	none			1.38263	1.40666	-1.06872	0.186164	0.762513	NaN
G25868	A0A6A5LT40	peptidylprolyl isomerase (EC 5.2.1.8)	GO:0003755	1.08495	1.08849	0.949812	0.186179	0.762513	At4g19830
G12753	UPI000CD55F9E			-1.06041	-1.06222	1.65824	0.186196	0.762518	At3g16800
G4867	Q9SK50	Protein TIC 55, chloroplastic (Translocon at the inner envelope membrane of chloroplasts 55) (AtTIC55) (Translocon at the inner envelope membrane of chloroplasts 55-II)	GO:0005737; GO:0005773; GO:0009507; GO:0009706; GO:0009941; GO:0010277; GO:0016491; GO:0045036; GO:0046872; GO:0051537	-1.11222	-1.1268	-0.0777042	0.186211	0.762518	At2g24820
G17293	Q9LQQ3	At1g07750/F24B9_13 (F24B9.13 protein) (Putative globulin protein) (RmlC-like cupins superfamily protein)	GO:0005507; GO:0005576; GO:0005794; GO:0005829; GO:0008270; GO:0009506; GO:0010431; GO:0045735	-1.02468	-1.02487	5.11445	0.186254	0.762631	At1g07750
G50353	Q8VZ58	CAAX amino terminal protease family protein (Uncharacterized protein At5g60750)	GO:0004222; GO:0009507; GO:0009643; GO:0016020; GO:0071586	1.03692	1.03808	2.51954	0.186297	0.762746	At5g60750
G34306	none			1.48744	1.57855	-1.40534	0.186316	0.762758	NaN
G4453	D7MWT6	ALOG domain-containing protein	GO:0005634	-1.05347	-1.05424	3.23099	0.186403	0.763053	At1g07090
G27886	A0A398AUB1	FHA domain-containing protein		1.06412	1.06753	0.84531	0.186423	0.76307	At3g02400
G21408	R0HPM0	Thylakoid soluble phosphoprotein TSP9		1.02611	1.02627	5.40109	0.186476	0.763163	At3g47070
G5277	A0A7J7HA65	Pathogen-related protein-like		1.08168	1.08557	0.399919	0.186476	0.763163	At1g78780
G48104	Q8GY61	Transcription factor bHLH63 (Basic helix-loop-helix protein 63) (AtbHLH63) (bHLH 63) (Protein CRYPTOCHROME INTERACTING BASIC-HELIX-LOOP-HELIX 1) (Transcription factor EN 84) (bHLH transcription factor bHLH063)	GO:0003677; GO:0003700; GO:0005634; GO:0006351; GO:0009637; GO:0009908; GO:0009911; GO:0045824; GO:0046983	-1.17097	-1.17247	2.59416	0.186605	0.763628	At4g34530
G3157	A0A087H640	Major facilitator superfamily protein	GO:0016020; GO:0042937; GO:0071916	-1.17366	-1.19164	-0.723921	0.186801	0.764367	At3g01350
G40879	none			-1.09052	-1.09561	0.604026	0.186846	0.764487	NaN
G29719	A0A8S0PAX0	Lactoylglutathione lyase glyoxalase I family	GO:0016829	-1.10149	-1.1082	-0.0461746	0.186876	0.764514	At1g64185
G35413	A0A5P1E776	PfkB domain-containing protein	GO:0016301; GO:0016310; GO:0016773	-1.0754	-1.08348	0.6391	0.186884	0.764514	At1g50390
G36671	A0A087HKC1	Zinc finger protein ZAT9-like	GO:0006355	-1.187	-1.23185	-0.684313	0.186972	0.764814	At1g02030
G25566	B3H6H3	Transmembrane protein	GO:0005739; GO:0016020; GO:0034551	-1.06776	-1.07144	0.685342	0.187165	0.765539	At4g26055
G26960	A0A4Y7KY77	Histone H2A	GO:0000786; GO:0003677; GO:0005634; GO:0030527; GO:0046982	-1.07479	-1.07691	1.05753	0.187244	0.765797	At5g02560
G13141	A0A5B7C4J8	Putative UDP-glucose 6-dehydrogenase 1 isoform X1 (EC 1.1.1.22)	GO:0003979; GO:0051287	1.05466	1.05725	1.22253	0.187412	0.76636	At3g01010
G14278	none			-1.08405	-1.09108	0.465246	0.187403	0.76636	NaN
G8078	V4KRU3	DUF4005 domain-containing protein		1.04751	1.04827	2.97341	0.18749	0.766615	At5g62070
G21323	I3SS47	Senescence regulator S40		1.03936	1.04038	3.36323	0.18766	0.767182	At5g03230
G8751	none			1.11451	1.12541	0.252353	0.187647	0.767182	NaN
G10834	none			1.09857	1.10256	0.386284	0.187697	0.767235	NaN
G34726	UPI001FAD0187			1.04503	1.04656	2.0099	0.187731	0.767235	At3g44620
G37305	A0A6D2I986	GRAM domain-containing protein		1.04386	1.04485	2.13916	0.187726	0.767235	At5g23370
G47015	Q9FMD5	Protein TIC 40, chloroplastic (Protein PIGMENT DEFECTIVE EMBRYO 120) (Translocon at the inner envelope membrane of chloroplasts 40) (AtTIC40)	GO:0009507; GO:0009535; GO:0009536; GO:0009658; GO:0009706; GO:0009941; GO:0031897; GO:0045037	1.02761	1.02798	3.94685	0.187735	0.767235	At5g16620
G25038	V4MBC1	AP2/ERF domain-containing protein	GO:0000976; GO:0003700; GO:0005634; GO:0010087; GO:0010928; GO:0050832; GO:0051301; GO:0062211; GO:0090357	-1.84815	-1.86201	-0.022968	0.187808	0.767471	At4g34410
G2321	A0A6P4AM10	lysine-specific histone demethylase 1 homolog 2-like	GO:0006325; GO:0016491	1.03172	1.03239	3.239	0.188015	0.768199	At3g13682
G47907	Q940V1	AT4g39960/T5J17_130 (Molecular chaperone Hsp40/DnaJ family protein)	GO:0005506; GO:0005524; GO:0005737; GO:0005886; GO:0009408; GO:0009507; GO:0009535; GO:0009941; GO:0031072; GO:0042026; GO:0051082; GO:0051085	1.04122	1.04238	2.21111	0.188017	0.768199	At4g39960
G13862	S8BSZ1	ETF_alpha domain-containing protein	GO:0009055; GO:0050660	-1.02882	-1.0292	4.03239	0.188161	0.768722	At1g50940
G43591	M1CJQ3	Aminotransferase family protein	GO:0003824	1.09329	1.09499	2.14744	0.188561	0.770294	At4g28420
G13112	Q07098	Serine/threonine-protein phosphatase PP2A-2 catalytic subunit (EC 3.1.3.16) (Protein phosphatase 2A isoform 2)	GO:0000278; GO:0004722; GO:0005634; GO:0005737; GO:0005777; GO:0005829; GO:0005886; GO:0006470; GO:0009738; GO:0009788; GO:0009903; GO:0017018; GO:0032000; GO:0046872	1.03478	1.0359	2.07694	0.188598	0.770361	At1g10430
G28214	V4MAL6	CLAVATA3/ESR (CLE)-related protein 25	GO:0010078; GO:0010088; GO:0016020; GO:0033612; GO:0045168; GO:0045595	-1.11022	-1.12345	0.542835	0.18861	0.770361	At1g69970
G3336	Q9SKD9	Probable WRKY transcription factor 46 (WRKY DNA-binding protein 46)	GO:0000976; GO:0000987; GO:0003700; GO:0005634; GO:0005730; GO:0006355; GO:0009617; GO:0009742; GO:0009751; GO:0042742; GO:0043565; GO:0048527; GO:0071456; GO:1900457; GO:2000022; GO:2000070	-1.1269	-1.13683	-0.742722	0.188624	0.770361	At2g46400
G5843	A0A565BUQ8	Uncharacterized protein		1.05589	1.05774	1.83434	0.188758	0.770846	At3g50040
G20678	none			1.1358	1.14866	-0.334683	0.188855	0.771156	NaN
G48568	V4MNG6	AP2/ERF domain-containing protein	GO:0003677; GO:0003700; GO:0005634; GO:0048366	-1.24589	-1.26464	-1.29776	0.188865	0.771156	At5g53290
G14202	V4JUT0	NB-ARC domain-containing protein	GO:0006952; GO:0043531	1.03616	1.03633	5.16984	0.188904	0.771249	At1g15890
G42797	none			1.67892	1.80124	2.0398	0.189165	0.772253	NaN
G48944	Q56XJ7	Uncharacterized protein At4g22758		1.26756	1.30591	-0.453642	0.18946	0.773391	At4g22758
G39810	A0A8T1YF75	THUMP domain-containing protein		-1.20991	-1.23406	-0.118865	0.189532	0.773625	At2g22660
G16582	A0A7C9F0W6	Pentatricopeptide repeat-containing protein		-1.12514	-1.13633	-0.569534	0.18958	0.773756	At1g74400
G30680	S8CH66	DHHA1 domain-containing protein		1.02991	1.03076	2.63133	0.189668	0.774051	At1g73470
G33864	none			16.3026	60.3235	2.77876	0.189732	0.774248	NaN
G35899	none			1.0759	1.08021	0.44235	0.189879	0.774784	NaN
G25427	R0GXY2	DUF789 domain-containing protein		1.0767	1.08303	0.2299	0.189994	0.775189	At4g03420
G13956	Q9C932	NAC domain-containing protein 19 (ANAC019) (Abscisic-acid-responsive NAC) (ANAC)	GO:0003677; GO:0003700; GO:0005634; GO:0009414	-1.38741	-1.39053	1.98063	0.190019	0.775226	At1g52890
G28497	V4KUY5	Holin		1.07921	1.08283	0.605761	0.190115	0.775556	At1g16790
G36131	A0A1J3GH90	Protein PHR1-LIKE 1	GO:0003677; GO:0003700; GO:0005634	-1.0534	-1.05494	2.17149	0.1903	0.776245	At1g68670
G7387	none			1.09532	1.09989	0.698734	0.190427	0.776701	NaN
G17241	none			-1.17704	-1.20489	-1.08232	0.190537	0.777021	NaN
G45993	V4LJY2	B box-type domain-containing protein	GO:0008270	1.29972	1.32669	-1.23068	0.19053	0.777021	At3g60670
G10214	V4L307	B-like cyclin	GO:0007049; GO:0051301	1.05822	1.06155	0.725196	0.190557	0.777038	At4g03270
G12377	A0A835LB18	Pentatricopeptide repeat-containing protein		1.06863	1.07181	0.820347	0.190656	0.777379	At1g63630
G1038	A0A0D2ZR35	AAA domain-containing protein	GO:0006952; GO:0043531	-1.03894	-1.03987	2.97347	0.190731	0.777621	At5g46490
G34319	R0FYG5	Succinate dehydrogenase subunit 4, mitochondrial	GO:0005749; GO:0006099; GO:0006121	-1.04297	-1.04344	3.44951	0.190764	0.777626	At2g46505
G48501	D7MD89	Glutaredoxin domain-containing protein	GO:0016226; GO:0097573	1.02905	1.02958	3.49559	0.190753	0.777626	At4g28730
G42194	UPI001113612F			-1.21025	-1.21185	2.43319	0.191139	0.779091	At3g08770
G108	R0IB77	RING-type domain-containing protein	GO:0046872	1.05247	1.05399	2.30988	0.191163	0.779124	At1g79110
G45121	E4MXS8	mRNA, clone: RTFL01-24-N09		-1.10914	-1.11032	3.21848	0.191268	0.779489	At3g01860
G44937	A0A078HHD0	BnaC07g20970D protein		1.05196	1.05536	1.10147	0.19129	0.779513	At2g01620
G26592	A0A565CX22	HEPN domain-containing protein		-1.04744	-1.04891	2.00102	0.191365	0.779755	At5g65650
G43215	A0A565CC90	Transposase	GO:0016020	1.03973	1.04038	2.81983	0.191415	0.779894	NaN
G53173	UPI000539B9E1			-1.10528	-1.11224	0.669781	0.191444	0.779949	At1g55365
G51220	D7M3E5	DUF6737 domain-containing protein	GO:0016020	1.03449	1.03545	2.539	0.191512	0.780163	At4g02725
G34468	none			-1.05342	-1.05562	2.2691	0.191542	0.780219	NaN
G51035	none			-1.06731	-1.07215	0.663077	0.191581	0.780313	NaN
G15503	F4J3M2	Plastid transcriptionally active 3	GO:0006807; GO:0009507; GO:0042644; GO:0043170; GO:0044238	1.03996	1.04021	4.48337	0.191851	0.781352	At3g04260
G22736	A0A8X8AQE5	Uncharacterized protein		1.14454	1.16182	0.0700248	0.192057	0.782087	At5g05060
G50509	Q9FHH2	Protein SUPPRESSOR OF MAX2 1 (AtSMXL1)	GO:0009845; GO:0016787; GO:0080167; GO:0090351; GO:1902347	-1.03128	-1.03142	5.68264	0.192064	0.782087	At5g57710
G22794	UPI0010A2EAF2			-1.03661	-1.03837	2.1444	0.19218	0.782499	At3g55630
G42454	A0A8T2ZLM1	Protein Iojap, chloroplastic		1.03507	1.03659	2.00767	0.192279	0.782834	At3g12930
G9421	none			1.12209	1.1327	-0.47759	0.192321	0.782942	NaN
G30620	Q9FNX8	Lipoxygenase 4, chloroplastic (AtLOX4) (EC 1.13.11.12) (LOX3-like protein)	GO:0006633; GO:0009507; GO:0009555; GO:0009611; GO:0009617; GO:0009901; GO:0010193; GO:0016165; GO:0016702; GO:0031408; GO:0034440; GO:0046872; GO:0048653; GO:0080086	-1.79556	-1.80019	2.53629	0.19247	0.783399	At1g72520
G33964	A0A2R6PLR1	Expansin	GO:0005576; GO:0009653; GO:0009664; GO:0016020	-1.06157	-1.06171	5.34748	0.192489	0.783399	At1g69530
G48173	R0H3X7	Uncharacterized protein		1.3906	1.53268	0.865451	0.192454	0.783399	At4g33666
G5241	A0A087GZE6	Phosphoglycerate mutase family protein		1.12386	1.1287	0.231376	0.192497	0.783399	At3g60450
G24056	A0A565CNZ4	Phytocyanin domain-containing protein	GO:0009055	1.06242	1.06581	0.806216	0.192616	0.78382	At5g26330
G25168	A0A1J3CYF8	Receptor-like serine/threonine-protein kinase (EC 2.7.11.1)	GO:0004674; GO:0005524; GO:0006468; GO:0016020; GO:0030246; GO:0106310	-1.02751	-1.02792	3.82329	0.192654	0.783911	At4g32300
G23960	R0FRT1	BOWMAN_BIRK domain-containing protein		1.0256	1.02591	4.17863	0.192684	0.78397	At3g49550
G25274	A0A0D3DH25	Translation initiation factor IF-3	GO:0003729; GO:0003743; GO:0009507	-1.08957	-1.1003	-0.228843	0.192729	0.784088	At4g30690
G11592	Q9LSL6	Dof zinc finger protein DOF5.7 (AtDOF5.7)	GO:0003700; GO:0005634; GO:0006355; GO:0010052; GO:0010118; GO:0043565; GO:0045893; GO:0046872; GO:1902066	1.06224	1.06801	0.452242	0.192766	0.784112	At5g65590
G5521	Q9M2U2	Very-long-chain enoyl-CoA reductase (EC 1.3.1.93) (Enoyl-CoA reductase) (AtECR) (Protein ECERIFERUM 10) (Synaptic glycoprotein SC2-like protein)	GO:0005783; GO:0005789; GO:0005829; GO:0006665; GO:0009922; GO:0009923; GO:0010025; GO:0010091; GO:0016491; GO:0042335; GO:0042761; GO:0102758; GO:1905499	-1.03449	-1.03459	5.40101	0.192767	0.784112	At3g55360
G22012	A0A5B7B8F6	Putative WRKY transcription factor 70 isoform X2	GO:0003700; GO:0005634; GO:0043565	1.04839	1.04934	2.98828	0.192843	0.784165	At3g56400
G22422	V4L0G7	Chalcone_isomerase domain-containing protein	GO:0005504; GO:0006631; GO:0009570; GO:0016872	1.02791	1.0283	3.69944	0.192823	0.784165	At3g63170
G41886	A0A7C9ALP1	MFS domain-containing protein		1.04455	1.04614	1.85678	0.19284	0.784165	At2g34355
G4646	Q9SHT0	Expressed protein (Uncharacterized protein At2g27180)		1.14171	1.15191	0.0766212	0.192839	0.784165	At2g27180
G39661	UPI00192EA78F			-1.04141	-1.043	2.33902	0.192871	0.784201	At2g27150
G6841	Q8S4Y1	Acetyl-CoA acetyltransferase, cytosolic 1 (EC 2.3.1.9) (Cytosolic acetoacetyl-CoA thiolase 1) (Thiolase 1) (Protein EMBRYO DEFECTIVE 1276)	GO:0003985; GO:0005777; GO:0005886; GO:0006635; GO:0008299; GO:0009536; GO:0009846; GO:0009860; GO:0016125; GO:0046872	-1.05745	-1.06147	0.798428	0.192883	0.784201	At5g48230
G37946	A0A565CJM9	Protein EXORDIUM-like 2	GO:0005615	-1.03426	-1.03532	2.35524	0.193384	0.786172	At5g09440
G30822	Q9LR00	Protein SMALL AUXIN UP-REGULATED RNA 51	GO:0005886; GO:0009733; GO:0009737	-1.07472	-1.07641	2.3457	0.193408	0.786206	At1g75580
G21009	O82568	Choline/ethanolaminephosphotransferase 2 (EC 2.7.8.1) (EC 2.7.8.2) (Aminoalcohol phosphotransferase 2) (AtAAPT2)	GO:0004142; GO:0004307; GO:0006646; GO:0016020; GO:0046872	-1.02536	-1.02583	3.45989	0.193481	0.786306	At3g25585
G51286	A0A0V0HQX8	chloroplast protein-transporting ATPase (EC 7.4.2.4)	GO:0005524; GO:0006605; GO:0016020; GO:0016464; GO:0017038	1.03937	1.04166	1.78674	0.193466	0.786306	At4g01800
G6162	none			1.11736	1.12577	0.0740136	0.193474	0.786306	NaN
G46144	A0A835K4Q6	CBFD_NFYB_HMF domain-containing protein	GO:0001228; GO:0016602; GO:0043565; GO:0046982	2.86228	23.9162	-1.08481	0.193502	0.786329	At5g47670
G35773	UPI0005397F3D			-1.06217	-1.06405	1.8073	0.193548	0.786386	At1g60620
G36870	A0A0S3RTK8	Ribosomal protein S18		1.18743	1.21191	-1.26066	0.193545	0.786386	At4g27340
G8165	UPI000C1CF2B6			1.02866	1.02955	2.64232	0.193573	0.786425	At5g05740
G39028	none			-1.17369	-1.21473	-0.0490022	0.193641	0.786637	NaN
G39011	A0A164ZWH5	Monocopper oxidase-like protein SKU5	GO:0005507; GO:0016491	1.07318	1.0733	5.44533	0.193781	0.787141	At4g22010
G12994	A0A087HQA8	AP2/ERF domain-containing protein	GO:0000976; GO:0003700; GO:0005634; GO:0006970; GO:0009409; GO:0009414; GO:0009620	-1.05572	-1.05607	3.94196	0.193862	0.787405	At1g78080
G31339	A0A6J0KSW2	AAA-ATPase At2g18193-like	GO:0005524; GO:0006950; GO:0016887	-1.0481	-1.04874	3.66987	0.193989	0.787853	At5g17760
G51604	Q9LMJ4	Exocyst complex component EXO70B2 (AtExo70b2) (Exocyst subunit Exo70 family protein B2)	GO:0000145; GO:0002237; GO:0002238; GO:0005546; GO:0005634; GO:0005737; GO:0005829; GO:0005886; GO:0006887; GO:0006952; GO:0009414; GO:0009617; GO:0009620; GO:0042545; GO:0043621; GO:0045335; GO:0070062; GO:0090333; GO:1900150; GO:1900426; GO:1902290	-1.04836	-1.04965	2.94306	0.194115	0.788302	At1g07000
G5641	Q9ZUS6	At2g37400 (Chloroplast lumen common protein family) (Tetratricopeptide repeat (TPR)-like superfamily protein)	GO:0005783; GO:0009536; GO:0009941	1.04337	1.04468	2.08611	0.194437	0.789544	At3g53560
G38928	UPI000539AF89			1.03717	1.03917	1.64728	0.194487	0.789683	At4g20010
G16578	none			-1.16525	-1.18512	-1.10366	0.194904	0.791311	NaN
G1665	A0A8S9H3G2	Protein RALF-like 24		1.04325	1.0454	1.17478	0.194924	0.791327	At3g23805
G24623	A0A565C3I5	PMEI domain-containing protein	GO:0004857	-1.1752	-1.18938	-1.29329	0.194995	0.791552	At5g46960
G32417	none			1.10539	1.10701	2.46458	0.195078	0.791824	NaN
G3629	A0A6P5FAZ5	Receptor-like serine/threonine-protein kinase (EC 2.7.11.1)	GO:0004674; GO:0005524; GO:0006468; GO:0016020; GO:0048544	1.05889	1.06059	1.56238	0.19521	0.792294	At4g11900
G47631	M4CNF4	non-specific serine/threonine protein kinase (EC 2.7.11.1)	GO:0002229; GO:0004675; GO:0005524; GO:0005886; GO:0006468; GO:0030246; GO:0042742	-1.02752	-1.02814	3.94224	0.195273	0.792486	At5g03140
G15109	Q8RWL2	Calcium-dependent protein kinase 29 (EC 2.7.11.1)	GO:0004683; GO:0005509; GO:0005516; GO:0005524; GO:0005634; GO:0005737; GO:0005739; GO:0005886; GO:0009931; GO:0018105; GO:0035556; GO:0046777; GO:0106310	1.03532	1.03553	4.88417	0.19531	0.792569	At3g20410
G14940	A0A565B159	6-phospho-beta-glucosidase		-1.09386	-1.10186	-0.297356	0.195396	0.792852	At1g72720
G17263	F4HQM3	Neutral ceramidase 1 (AtNCER1) (N-CDase 1) (NCDase 1) (EC 3.5.1.23) (Acylsphingosine deacylase 1) (N-acylsphingosine amidohydrolase 1)	GO:0000325; GO:0005576; GO:0005783; GO:0005794; GO:0017040; GO:0034599; GO:0042759; GO:0046512; GO:0046514; GO:0090156; GO:0102121	-1.02826	-1.02896	3.79455	0.195446	0.792991	At1g07380
G31660	Q9LK48	Transcription factor bHLH77 (Basic helix-loop-helix protein 77) (AtbHLH77) (bHLH 77) (Protein ACTIVATOR FOR CELL ELONGATION 3) (Transcription factor EN 87) (bHLH transcription factor bHLH077)	GO:0000976; GO:0003700; GO:0005634; GO:0006355; GO:0046983	-1.03244	-1.03285	3.56351	0.19549	0.793062	At3g23690
G8615	none			-1.10539	-1.11668	-0.680362	0.195495	0.793062	NaN
G3247	Q8S8T4	UDP-glucuronic acid decarboxylase 4 (EC 4.1.1.35) (UDP-XYL synthase 4) (UDP-glucuronate decarboxylase 4) (UGD) (UXS-4)	GO:0005737; GO:0032580; GO:0033320; GO:0042732; GO:0048040; GO:0070403	1.09874	1.09885	5.58927	0.195599	0.793416	At2g47650
G9711	UPI000CECFA03			-1.04312	-1.04452	1.9134	0.195721	0.793848	At4g33960
G45052	none			-1.1297	-1.1432	-0.777822	0.195806	0.794129	NaN
G17023	A0A8X8ZUA3	Uncharacterized protein		1.08547	1.09562	-0.491038	0.195894	0.79442	At5g03170
G48778	P29525	Oleosin 18.5 kDa	GO:0005576; GO:0009845; GO:0010344; GO:0012511; GO:0016020; GO:0019915; GO:0019953; GO:0050826	-3.34872	-24.2482	-1.07279	0.195972	0.794672	At4g25140
G34744	B9SSV5	acid phosphatase (EC 3.1.3.2)	GO:0003993; GO:0004725; GO:0006470	1.02758	1.02798	3.74235	0.196131	0.795251	At3g44620
G35513	none			-1.24723	-1.27531	-1.14067	0.196164	0.795319	NaN
G16303	M4E572	CCR4-NOT transcription complex subunit 9-like	GO:0000932; GO:0017148; GO:0030015	1.04905	1.04934	4.09184	0.196211	0.795443	At3g20800
G41643	A0A6D2KYB8	ALOG domain-containing protein	GO:0005634	-1.03379	-1.03474	3.65019	0.196234	0.795474	At1g78815
G21496	A0A6J0JTP1	uncharacterized protein LOC108810865	GO:0016020	-1.05424	-1.0573	1.02531	0.196261	0.795515	At4g27435
G18124	Q39239	Thioredoxin H4 (AtTrxh4) (Thioredoxin 4) (AtTRX4)	GO:0005829; GO:0015035; GO:0016671	-1.02249	-1.02261	5.62923	0.196363	0.795863	At1g19730
G27484	UPI00053AE34A			1.10568	1.11438	0.350207	0.196437	0.796101	At4g08910
G25940	V4MJH8	Protein DMP4-like	GO:0009705; GO:0009838; GO:0090693	1.25067	1.27013	-0.804059	0.196523	0.796383	At4g18425
G32074	V4NPF4	YtxH domain-containing protein	GO:0016020	-1.05162	-1.05271	2.25022	0.196574	0.796525	At3g15395
G49592	V4P9U3	Carboxypeptidase (EC 3.4.16.-)	GO:0004185; GO:0005576; GO:0005777; GO:0006508	-1.02985	-1.03024	4.8329	0.196623	0.796656	At3g25420
G26809	A0A484N2X1	SGNH_hydro domain-containing protein	GO:0016788	1.05001	1.05233	1.45086	0.19666	0.796743	At5g62930
G48150	A0A0D3BLI1	DUF4757 domain-containing protein		-1.05024	-1.05318	1.61448	0.196682	0.796768	At4g33985;At4g33990
G29487	A0A0K9QTM6	Chlororespiratory reduction 41		1.09719	1.11434	-0.815154	0.19675	0.796848	At1g51100
G30134	D7RA57	Glucan water dikinase (EC 2.7.9.4)	GO:0016310; GO:0102216; GO:0102218	1.03266	1.03429	1.93063	0.196733	0.796848	At4g24450
G8631	A0A565BFD6	Receptor-like serine/threonine-protein kinase (EC 2.7.11.1)	GO:0004674; GO:0005524; GO:0006468; GO:0016020; GO:0048544; GO:0106310	-1.05504	-1.05959	1.2175	0.196748	0.796848	At1g61360
G44282	A0A1J3GD84	Zinc finger CCCH domain-containing protein 12	GO:0003677; GO:0003729; GO:0046872	1.05371	1.05452	2.76419	0.196783	0.796913	At2g35430
G15271	A0A0D3CAS7	Myb-related protein Myb4-like		1.09735	1.10393	0.762328	0.196892	0.797068	At1g16490
G21852	A0A0A9DS61	Proton-dependent oligopeptide transporter family	GO:0016020; GO:0022857	-1.45625	-1.46216	2.47437	0.196905	0.797068	At3g54140
G32339	A0A0D3CLG4	U11/U12 small nuclear ribonucleoprotein 31 kDa protein	GO:0000398; GO:0003723; GO:0005689; GO:0008270; GO:0032502; GO:0051302	1.05586	1.05885	1.1703	0.196896	0.797068	At3g10400
G42579	V4NPP5	Uncharacterized protein	GO:0009793	1.03329	1.03418	2.56418	0.196876	0.797068	At3g14900
G6204	none			-1.68691	-1.78364	-1.16398	0.196892	0.797068	NaN
G8807	A0A565BHL4	Preprotein translocase subunit SECE1	GO:0006605; GO:0008320; GO:0009306; GO:0016020	1.07683	1.08656	-0.45305	0.196917	0.797068	At4g14870
G24946	Q8GT75	NEP1-interacting protein 1 (RING-H2 finger protein ATL26)	GO:0009535; GO:0046872	1.03789	1.03896	2.36931	0.197179	0.798061	At4g35840
G47319	A0A8S9HVK3	PK_Tyr_Ser-Thr domain-containing protein		1.07967	1.08	4.52667	0.197253	0.798297	At5g10520
G33811	A0A8T2AQ92	WEB family		1.0608	1.06197	1.954	0.197289	0.798375	At2g38370
G10298	A0A6P5WEH6	probable tyrosine-protein phosphatase At1g05000	GO:0006470; GO:0008138	-1.05825	-1.06287	0.64027	0.19735	0.798424	At4g03960
G11427	none			-1.15834	-1.17473	-0.344028	0.19732	0.798424	NaN
G14509	none			1.08749	1.10143	-1.04548	0.197365	0.798424	NaN
G8550	Q93ZL5	Cyclic dof factor 2 (Dof zinc finger protein DOF5.2) (AtDOF5.2)	GO:0000976; GO:0003677; GO:0003700; GO:0005634; GO:0006355; GO:0009908; GO:0046872	-1.06022	-1.06325	1.44141	0.197345	0.798424	At5g39660
G15234	Q8GYM1	Glutathione S-transferase U22 (AtGSTU22) (EC 2.5.1.18) (GST class-tau member 22)	GO:0004364; GO:0005737; GO:0005829; GO:0006749; GO:0009407	-1.10682	-1.11976	-0.03353	0.197399	0.798494	At1g78340
G22277	Q9LZX4	Fasciclin-like arabinogalactan protein 10	GO:0005829; GO:0005886; GO:0099503	-1.07703	-1.08182	0.535709	0.197532	0.798966	At3g60900
G35722	A0A8S1ZT13	Genome assembly, chromosome: 2		1.12919	1.14255	-1.03504	0.197583	0.799108	At1g61990
G3360	Q8GYQ5	Mitogen-activated protein kinase 12 (AtMPK12) (MAP kinase 12) (EC 2.7.11.24)	GO:0004674; GO:0004707; GO:0004713; GO:0005524; GO:0005634; GO:0005737; GO:0005886; GO:0009733; GO:0009734; GO:0010119; GO:0016301; GO:0035556; GO:0046777; GO:0071244; GO:0080026; GO:0090333; GO:0106310	1.05033	1.05376	0.912543	0.197756	0.799678	At2g46070
G43449	R0G556	MCAfunc domain-containing protein	GO:0007166	1.05585	1.05736	2.07892	0.197751	0.799678	At2g17780
G2018	M4E0H9	mitogen-activated protein kinase (EC 2.7.11.24)	GO:0004674; GO:0004707; GO:0005524; GO:0005634; GO:0005737; GO:0006468; GO:0035556	1.0297	1.03045	3.04568	0.19783	0.799913	At3g18040
G3852	Q9ZV19	DJ-1 protein homolog E (AtDJ-1E) (Protein YELLOW-LEAF-SPECIFIC GENE 5)	GO:0005794	-1.02835	-1.02884	3.78011	0.197856	0.79995	At2g38860
G34540	A0A8S9KR09	RNase H type-1 domain-containing protein		1.81664	23.4254	1.93824	0.197939	0.800223	At5g52115
G32780	D7L9L1	C2 NT-type domain-containing protein	GO:0005643	1.02905	1.02928	4.97025	0.198028	0.800516	At3g01810
G49486	none			1.0461	1.04877	1.38687	0.198057	0.800569	NaN
G9122	A0A0B2R6L5	Retrotrans_gag domain-containing protein		-1.07036	-1.07926	0.418449	0.19837	0.80177	At1g21280
G45251	none			-1.04443	-1.04507	3.4098	0.19847	0.802108	NaN
G35085	UPI000E6FAC02			1.02534	1.02589	3.90451	0.198501	0.802165	At3g52220
G46651	A0A178UB85	RING-type domain-containing protein	GO:0046872; GO:0061630	-1.06094	-1.06687	0.10443	0.198607	0.802531	At5g24870
G3102	A0A7J8L6Y3	Peptidase_S9 domain-containing protein		1.39435	1.39799	0.848574	0.198644	0.802613	At3g02410
G954	A0A1J3G535	F-box protein		-1.06987	-1.07984	-0.343072	0.198677	0.802682	At1g61340
G44699	UPI002078D5FB			1.05581	1.05885	1.14736	0.198745	0.802891	NaN
G52479	Q93Y09	Serine carboxypeptidase-like 45 (EC 3.4.16.-)	GO:0004185; GO:0005576; GO:0006508; GO:0009505; GO:0009506	1.02458	1.02509	3.02765	0.198859	0.803221	At1g28110
G797	D7KQ41	HMA domain-containing protein	GO:0046872	-1.04561	-1.04618	3.15958	0.198848	0.803221	At1g56210
G32646	A0A392PMJ2	Pentatricopeptide repeat-containing protein		-1.11662	-1.13884	-0.408689	0.198979	0.803572	At3g04260
G38120	Q9FLB1	Abscisic acid receptor PYL5 (ABI1-binding protein 3) (PYR1-like protein 5) (Regulatory components of ABA receptor 8)	GO:0004864; GO:0005634; GO:0005737; GO:0005886; GO:0009738; GO:0010427; GO:0038023; GO:0080163	-1.15994	-1.17634	-0.158361	0.198967	0.803572	At5g05440
G28131	UPI00053A60E2			-1.03217	-1.03284	3.56905	0.199335	0.804946	At1g71340
G8131	UPI000A29C28C			-1.03305	-1.03536	1.57988	0.199376	0.805047	NaN
G36424	none			-1.05644	-1.05835	2.65416	0.199559	0.805719	NaN
G21805	R0HHT3	Methyltransf_11 domain-containing protein	GO:0008168; GO:0016020; GO:0032259; GO:0071704	-1.03544	-1.03552	6.03303	0.199689	0.806133	At3g53400
G25041	A0A078I821	(rape) hypothetical protein (BnaC03g66180D protein)		1.0555	1.06117	0.148539	0.199694	0.806133	At4g34360
G37844	M4CPH7	Arabinogalactan peptide 13-like	GO:0016020	-1.0314	-1.03166	4.84523	0.199821	0.806582	At5g11740
G24909	A0A2G3A480	peroxidase (EC 1.11.1.7)	GO:0006979; GO:0020037; GO:0046872; GO:0140825	-1.78733	-1.96147	3.35983	0.199951	0.807038	At5g39580
G6806	none			1.16058	1.16697	0.394648	0.20003	0.807291	NaN
G10999	A0A087GBL0	RING-type E3 ubiquitin transferase	GO:0004672; GO:0004842; GO:0005524; GO:0006468	1.03267	1.03334	3.52502	0.200142	0.807613	At5g57035
G39193	A0A1J3DTX0	Ovule protein		-3.47191	-25.4655	1.8942	0.200132	0.807613	At4g25845
G33823	A0A087H3P0	non-specific serine/threonine protein kinase (EC 2.7.11.1)	GO:0004674; GO:0005524; GO:0006468; GO:0007165	-1.07938	-1.08161	0.724163	0.200214	0.807836	At2g38490
G47133	A0A6P3ZZL9	zinc finger protein CONSTANS-LIKE 7-like	GO:0005634	1.02049	1.02096	3.66644	0.200303	0.808129	At5g14370
G50458	none			-2.7649	-24.9347	-1.21013	0.20047	0.808737	NaN
G11019	A0A078FIE0	glucose-6-phosphate 1-epimerase (EC 5.1.3.15)	GO:0005737; GO:0005975; GO:0030246; GO:0047938	-1.02373	-1.02391	5.37045	0.20052	0.808815	At5g57330
G41634	Q8GWH5	Reticulon-like protein B22 (AtRTNLB22)	GO:0005789	1.06916	1.07133	1.80066	0.200522	0.808815	At1g78895
G21541	Q9M3B6	Plastidial pyruvate kinase 4, chloroplastic (PKp4) (EC 2.7.1.40)	GO:0000287; GO:0004743; GO:0005524; GO:0005737; GO:0006096; GO:0009570; GO:0016301; GO:0030955	-1.06641	-1.07376	0.142476	0.200667	0.809334	At3g49160
G49179	none			-1.07593	-1.08533	-0.621212	0.200697	0.80939	NaN
G36878	none			-1.05721	-1.0627	0.264238	0.200733	0.809468	NaN
G23514	A0A565CN32	HTH myb-type domain-containing protein	GO:0003677	-1.0705	-1.08857	0.129582	0.200909	0.810114	At5g17300
G21488	A0A1J3D5P9	KDEL-tailed cysteine endopeptidase CEP1		-1.05908	-1.05932	4.487	0.200941	0.810177	At3g48350
G17783	Q8L836	65-kDa microtubule-associated protein 7 (AtMAP65-7)	GO:0000226; GO:0000922; GO:0005634; GO:0005737; GO:0005819; GO:0005874; GO:0008017	-1.03124	-1.0316	4.13592	0.200995	0.810207	At1g14690
G23321	S8CH58	Transposase		1.02844	1.02878	4.17634	0.200998	0.810207	At5g14410
G52854	A0A089PAU0	Peptidyl-prolyl cis-trans isomerase (PPIase) (EC 5.2.1.8)	GO:0000413; GO:0003755; GO:0006457	1.05626	1.06161	0.442832	0.200991	0.810207	At2g16600
G50441	D7MYF4	CUE domain-containing protein		1.14258	1.14927	0.610479	0.201166	0.810821	At5g58720
G28168	Q8GUJ2	Plasmodesmata-located protein 5 (PD-located protein 5) (Cysteine-rich repeat protein HWI1) (Cysteine-rich repeat secretory protein 2) (Plasmodesmata localizing protein 5) (Protein HOPW1-1-INDUCED 1)	GO:0005886; GO:0009506; GO:0042742; GO:0051707	1.06283	1.07333	3.1094	0.201189	0.810846	At1g70690
G25843	Q9SUN3	Probable UDP-arabinose 4-epimerase 3 (EC 5.1.3.5) (UDP-D-xylose 4-epimerase 3)	GO:0003978; GO:0006012; GO:0032580; GO:0033358; GO:0045227; GO:0050373	1.04895	1.05259	0.514149	0.201249	0.811022	At4g20460
G28346	A0A087HN94	IST1 homolog	GO:0006979; GO:0015031	-1.20126	-1.21848	-0.963623	0.201276	0.811067	At1g13340
G17764	Q9M9S0	Zinc-finger homeodomain protein 4 (AtZHD4) (Homeobox protein 31) (AtHB-31) (Protein FLORAL TRANSITION AT THE MERISTEM 2)	GO:0000976; GO:0003700; GO:0005634; GO:0006355; GO:0042803; GO:0046872; GO:0048574	1.13283	1.13749	-0.133751	0.201401	0.811504	At1g14440
G19873	S8DCH9	Purple acid phosphatase (EC 3.1.3.2)	GO:0003993; GO:0046872	-1.0186	-1.01877	5.07317	0.201557	0.811909	At1g52940
G39660	Q9SW48	Probable alkaline/neutral invertase B (A/N-INVB) (EC 3.2.1.26)	GO:0004575; GO:0005987; GO:0033926	-1.03201	-1.03355	1.91069	0.20153	0.811909	At4g34860
G40180	A0A7N2LTA4	Autophagy-related protein	GO:0005776; GO:0005874; GO:0006914; GO:0016020	-1.09972	-1.11104	-0.158276	0.201567	0.811909	At1g62040
G41269	UPI00053C294E			1.01998	1.02017	4.64977	0.201567	0.811909	At5g64330
G36916	A0A0J8B348	Auxin-responsive protein	GO:0005634; GO:0006355; GO:0009734	1.02841	1.02852	5.64002	0.201615	0.811949	At3g23050
G51117	Q9SYS7	Putative cysteine-rich receptor-like protein kinase 39 (Cysteine-rich RLK39) (EC 2.7.11.-)	GO:0004674; GO:0005524; GO:0005886; GO:0006468; GO:0106310	1.17838	1.20712	-1.05182	0.201627	0.811949	At4g04540
G5146	Q3EAF9	Probable protein phosphatase 2C 49 (AtPP2C49) (EC 3.1.3.16)	GO:0005634; GO:0005829; GO:0006470; GO:0009651; GO:0017018; GO:0046872	-1.04337	-1.04633	1.63387	0.201621	0.811949	At3g62260
G20525	none			-1.06707	-1.07246	0.118289	0.201833	0.812584	NaN
G25537	A0A371ERC3	Calcineurin B-like protein	GO:0005509; GO:0019722; GO:0019900	1.12298	1.13303	3.9517	0.201827	0.812584	At4g17615
G51806	A0A565APP1	Pentatricopeptide repeat-containing protein		1.08276	1.09113	-0.463579	0.201809	0.812584	At1g11630
G18161	A0A6D2HXJ4	TPX2_importin domain-containing protein		-1.13884	-1.1449	0.213029	0.201898	0.812776	At1g20310
G27334	none			-1.08593	-1.09468	-0.0732181	0.202037	0.81327	NaN
G21661	A0A178VBJ0	Protein ALTERED PHOSPHATE STARVATION RESPONSE 1	GO:0005634	1.13177	1.13317	2.09798	0.202194	0.813836	At3g51290
G18696	A0A816LZV3	non-specific serine/threonine protein kinase (EC 2.7.11.1)	GO:0004674; GO:0005524; GO:0006468; GO:0007165	-1.02016	-1.02038	4.85748	0.202265	0.814058	At1g30270
G23628	A0A6J0LSP5	protein pygopus-like	GO:0046872	-1.0224	-1.02244	6.90984	0.202381	0.814458	At3g06130
G12511	A0A7J7HBL9	LRR receptor-like serine/threonine-protein kinase		1.0513	1.05565	0.220353	0.202449	0.814666	At1g74200
G34532	A0A654FAT9	Protein MIZU-KUSSEI 1-like	GO:0010274	-1.11596	-1.12331	0.0171536	0.202631	0.81533	At3g25640
G29158	A0A199UZV0	UV-B-induced protein, chloroplastic		1.03464	1.03741	1.13104	0.202758	0.815775	At3g07310
G34326	V4KN23	Dof-type domain-containing protein	GO:0003677; GO:0003700; GO:0005634; GO:0009409; GO:0009845; GO:0010030; GO:0010161; GO:0010372; GO:0071462	1.06387	1.06605	1.05779	0.202885	0.816222	At2g46590
G47986	UPI00201A2650			-4.02002	-24.1054	2.48113	0.203105	0.817041	At4g36220
G31862	O22763	Basic leucine zipper 10 (AtbZIP10) (bZIP protein 10) (Basic leucine zipper OPAQUE 2 homolog 1) (Basic leucine zipper O2 homolog 1)	GO:0000976; GO:0002240; GO:0003700; GO:0005634; GO:0005737; GO:0009626; GO:0043565; GO:0045735; GO:0045893; GO:0046982; GO:2000693	-1.10261	-1.11679	-0.30251	0.203165	0.81715	At4g02640
G5296	A0A6J0MKA5	calmodulin-like protein 5	GO:0005509	-1.04349	-1.04403	3.708	0.203166	0.81715	At2g43290
G15239	UPI00053ADA73			-1.03048	-1.03078	3.79461	0.203409	0.818061	At1g78430
G20884	A0A6D2K2S4	PMEI domain-containing protein	GO:0004857	-1.03643	-1.03759	2.2121	0.203495	0.818285	At2g01610
G43090	B9TN78	CBS domain-containing protein		1.04924	1.05648	0.47698	0.203497	0.818285	At3g23790
G39369	Q38905	Profilin-5 (AtPROF4) (AthPRF4)	GO:0003785; GO:0005634; GO:0005737; GO:0005739; GO:0005856; GO:0005938; GO:0009524; GO:0030036; GO:0042989	1.31687	1.34558	-1.25084	0.203542	0.818397	At4g29340
G9453	A0A087GHN2	NAC domain-containing protein	GO:0000976; GO:0003700; GO:0005634; GO:0045893; GO:2000652	1.08076	1.08329	5.25204	0.203648	0.81876	At4g28500
G27127	R0GSE5	Suppressor protein SRP40-like		-1.12177	-1.14275	-0.561726	0.203746	0.819084	At5g56550
G43104	none			1.06992	1.07964	-0.474867	0.203914	0.819695	NaN
G51080	A0A1J3D2R3	Protein TPX2	GO:0005819; GO:0005874; GO:0032147; GO:0060236	-1.11436	-1.13141	-1.00111	0.20395	0.819774	At4g22860
G48176	UPI001CFA369A			-1.03581	-1.03797	1.36711	0.204002	0.819914	At4g33640
G18280	Q9LME7	RNA-binding (RRM/RBD/RNP motifs) family protein (T16E15.6 protein)	GO:0003729; GO:0005634; GO:0030154	1.20644	1.2082	1.85903	0.204205	0.820663	At1g22330
G1196	A0A565BDM3	Regulator of Vps4 activity in the MVB pathway protein	GO:0015031	-1.05838	-1.05932	2.74286	0.204227	0.820684	At2g19710
G34046	P93755	Zinc finger CCCH domain-containing protein 30 (AtC3H30)	GO:0003677; GO:0003700; GO:0005634; GO:0005737; GO:0006355; GO:0046872; GO:1902074	-1.02396	-1.02429	4.44351	0.204304	0.820928	At2g41900
G1659	B9S9Z2	Glycine-rich RNA-binding protein, putative	GO:0003730; GO:0005739	1.04502	1.04753	1.30294	0.204443	0.821351	At4g39260
G19744	A0A1J3CPB9	TSL-kinase interacting protein 1-like		-1.03352	-1.03433	2.85311	0.20444	0.821351	At2g24100
G27302	A0A6D2KNV2	FRIGIDA-like protein		1.02859	1.02919	3.12328	0.204475	0.821351	At5g53020
G51801	A0A7C9AUZ8	DAG protein	GO:0016554	1.02609	1.0271	2.44112	0.204473	0.821351	At1g11430
G50460	M4CEL4	Epimerase domain-containing protein	GO:0016616	-1.0214	-1.02159	4.88145	0.204512	0.821431	At1g09510
G47330	A0A1J3EGK0	RING-type E3 ubiquitin transferase (EC 2.3.2.27)	GO:0004842; GO:0016020	1.1712	1.21241	-0.67543	0.204533	0.82145	At3g10910
G4823	none			-1.16877	-1.19162	-1.56578	0.204714	0.82211	NaN
G34962	D7MIR9	Centromere/kinetochore protein zw10 homolog		-1.03608	-1.03982	0.798517	0.204801	0.822393	At3g49645
G10634	A0A816XYI4	(rape) hypothetical protein		-1.48257	-1.49094	0.592708	0.205102	0.823535	NaN
G42843	Q9LJK4	UPF0496 protein At3g19250	GO:0016020	-1.0462	-1.05018	0.728751	0.205229	0.823976	At3g19250
G10259	A0A1J3GGI9	CRIB domain-containing protein RIC10		1.05604	1.06318	0.331853	0.205557	0.825207	At4g04900
G32619	A0A0S2I7U8	DELLA protein	GO:0003712; GO:0005634; GO:0009740	1.02838	1.02885	3.7332	0.205569	0.825207	At5g41920
G20048	O80858	Expressed protein (Uncharacterized protein At2g30930) (Uncharacterized protein At2g30930; F7F1.14)	GO:0005777; GO:0005886; GO:0009507	-1.04475	-1.04517	4.90183	0.205597	0.825253	At2g30930
G31089	O64518	Metacaspase-5 (AtMC5) (EC 3.4.22.-) (Metacaspase 2b) (AtMCP2b) (Metacaspase-6)	GO:0004197; GO:0006508; GO:0009507; GO:0043068	-1.09449	-1.10272	0.73629	0.206269	0.827875	At1g79330
G38189	Q9SR73	40S ribosomal protein S28-1	GO:0000028; GO:0003729; GO:0003735; GO:0005829; GO:0005886; GO:0006412; GO:0009505; GO:0022626; GO:0022627; GO:0030490	-1.01998	-1.02038	3.81775	0.206283	0.827875	At3g10090
G16171	A0A5N6NUC5	Pentatricopeptide repeat-containing protein		-1.12438	-1.13505	-0.454309	0.206301	0.827877	At1g23450
G5179	none			1.65614	2.11475	-0.225254	0.20634	0.827968	NaN
G44788	none			1.08469	1.09362	-0.171832	0.206518	0.828615	NaN
G9048	none			-1.02549	-1.02714	1.8407	0.206553	0.828688	NaN
G11926	A0A1J3FV18	Glutathione gamma-glutamylcysteinyltransferase 2	GO:0010038; GO:0016756; GO:0046872; GO:0046938	-1.04707	-1.05016	1.26535	0.206615	0.828809	At1g03980
G21601	none			1.18249	1.20883	-1.10162	0.206616	0.828809	NaN
G11177	B0ZCF9	At1g04350		-3.10598	-24.2129	-1.03803	0.206713	0.829129	At5g43440
G46478	A0A068V772	60S ribosomal protein L13a	GO:0003735; GO:0005840; GO:0006412; GO:1990904	-1.06377	-1.06769	1.23419	0.206814	0.829466	At3g07110
G11935	A0A078FT64	protein-synthesizing GTPase (EC 3.6.5.3)	GO:0000049; GO:0001731; GO:0003743; GO:0003924; GO:0005525; GO:0005850; GO:0045903	-1.0239	-1.02455	3.31507	0.206887	0.829644	At1g04170
G20807	A0A022RDI3	Protein disulfide-isomerase	GO:0003756; GO:0005783; GO:0006457	-1.02254	-1.02266	5.58071	0.206892	0.829644	At2g47470
G32081	D7L423	ATCOX17	GO:0005507; GO:0005758; GO:0016531	-1.04061	-1.04377	1.09224	0.206953	0.829824	At3g15352
G22173	V4NDS0	Peptidase A1 domain-containing protein	GO:0004190; GO:0006508	-1.03891	-1.04178	1.63665	0.207189	0.830634	At3g59080
G7732	V4LFY3	Choline transporter-like protein	GO:0005886; GO:0022857	1.02391	1.0251	2.14974	0.207178	0.830634	At5g13760
G48102	A0A087GJN6	DUF4408 domain-containing protein	GO:0016020	1.04711	1.05157	0.562937	0.207262	0.83086	At4g34560
G19359	A0A8S9LGX8	alpha-1,2-Mannosidase (EC 3.2.1.-)	GO:0004559; GO:0012505	-1.03349	-1.03378	4.53459	0.207336	0.831089	At3g21160
G50838	Q39111	Gibberellin 20 oxidase 2 (EC 1.14.11.-) (GA 20-oxidase 2) (Gibberellin C-20 oxidase 2)	GO:0009416; GO:0009639; GO:0009686; GO:0009739; GO:0009826; GO:0009908; GO:0045544; GO:0046872; GO:0051213; GO:0103054; GO:0103055; GO:0103056	-1.17015	-1.18977	-1.29682	0.207469	0.831556	At5g51810
G51429	A0A6J0MT58	NAC domain-containing protein 3-like		-1.0835	-1.09406	-0.0332823	0.207581	0.831936	At1g02220
G13973	A0A2P2JRC9	Calcium ion binding protein	GO:0008324; GO:0016020	1.03383	1.03395	5.31023	0.207659	0.832183	At1g53210
G28186	Q9CAL5	Pectin lyase-like superfamily protein (Putative polygalacturonase; 18642-16492)	GO:0004650; GO:0005975; GO:0016829	1.06148	1.06803	0.329117	0.207734	0.832346	At1g70500
G9244	A0A654FSA4	Ovule protein		-1.02846	-1.02977	2.56128	0.207728	0.832346	At4g24265
G1738	A0A565BAX2	Cysteine synthase (EC 2.5.1.47)	GO:0004124; GO:0006535	-1.0251	-1.02551	4.19191	0.20811	0.833785	NaN
G50152	A0A087GE74	Transmembrane protein	GO:0016020	-1.02228	-1.02332	2.97273	0.208302	0.834488	At5g64880
G8387	none			1.06853	1.07479	-0.356016	0.208388	0.834767	NaN
G24728	I1JSI4	V-type proton ATPase proteolipid subunit	GO:0005774; GO:0033179; GO:0046961	-1.01759	-1.01765	6.57445	0.208454	0.834944	At4g38920
G8609	A0A6P5RS36	uncharacterized protein LOC110748144	GO:0016811	-1.07934	-1.09211	-0.720914	0.208466	0.834944	At5g38200
G8758	A0A8T1XSV0	Protein kinase domain	GO:0016301; GO:0016310	1.0431	1.04333	4.83512	0.208661	0.835656	At3g45920
G48705	A0A3P6ESN5	Transmembrane protein	GO:0005739; GO:0016020; GO:0034551	-1.06378	-1.07232	-0.347782	0.208711	0.835789	At4g26055
G20343	O80933	Scarecrow-like protein 9 (AtSCL9) (GRAS family protein 13) (AtGRAS-13)	GO:0003700; GO:0005634; GO:0006355; GO:0043565	-1.02543	-1.02742	1.7359	0.208747	0.835867	At2g37650
G15740	V4LZ52	Heat shock protein 70 family	GO:0002020; GO:0003729; GO:0005524; GO:0009408; GO:0009615; GO:0016363; GO:0140662	1.09876	1.09899	5.11916	0.208909	0.836321	At3g09440
G40796	A0A0D3EBM7	GPI-anchored protein LORELEI-like	GO:0005886; GO:0045927; GO:0090406	-1.02977	-1.03111	1.86472	0.208911	0.836321	At4g28280
G49785	D7MJW8	Invertase/pectin methylesterase inhibitor family protein	GO:0004857	1.03724	1.04226	1.79702	0.208901	0.836321	At5g38610
G15162	A0A1S4CFM1	ACT domain-containing protein ACR (Protein ACT DOMAIN REPEATS)	GO:0016597	1.02792	1.03021	2.72982	0.209108	0.837038	At5g25320
G41739	A0A1Q3DBA8	PPR domain-containing protein/PPR_2 domain-containing protein/PPR_3 domain-containing protein		-1.06391	-1.07039	-0.169349	0.209233	0.837466	At4g14170
G47021	none			-1.06028	-1.06788	-0.0348975	0.209248	0.837466	NaN
G2914	A0A7C9D6E3	Uncharacterized protein		-1.04687	-1.05087	0.660205	0.20932	0.83762	NaN
G9600	A0A8T1Y156	High chlorophyll fluorescence 153		1.02652	1.02817	1.7949	0.209309	0.83762	At4g31560
G37908	UPI0008FD65CF			1.0261	1.02721	2.51707	0.20938	0.837789	At5g65510
G33228	A0A8X7PX98	Uncharacterized protein		1.07072	1.08113	-0.836824	0.209415	0.837862	At2g47800
G40557	Q9FJ90	Ethylene-responsive transcription factor ERF025	GO:0000976; GO:0003700; GO:0005634; GO:0009873; GO:0019760; GO:0050832	-1.15857	-1.16605	0.743404	0.209583	0.838398	At5g52020
G5438	A0A6J0L1N0	putative F-box/FBD/LRR-repeat protein At3g56780		-1.03326	-1.03483	2.33089	0.20958	0.838398	At3g52690
G22434	A0A2Z6NZL7	Protein kinase domain-containing protein		-1.04554	-1.05139	3.84464	0.209624	0.838497	At3g63280
G20735	UPI00053ACCC1			-2.21369	-2.34375	1.69722	0.20966	0.838574	At2g45830
G26947	A0A1P8BAE5	AP2/B3-like transcriptional factor family protein	GO:0003677; GO:0005634	1.03221	1.03266	3.61669	0.209722	0.838751	At5g60130
G23000	Q9FY68	Mitochondrial uncoupling protein 6 (AtPUMP6) (Mitochondrial dicarboxylate carrier 3)	GO:0005310; GO:0005743; GO:0006839; GO:0008272; GO:0015116; GO:0015117; GO:0015131; GO:0015140; GO:0015141; GO:0015297; GO:0015709; GO:0015729; GO:0022857; GO:0035435; GO:0071422; GO:0071423	-1.12606	-1.13889	-0.843098	0.209823	0.839087	At5g09470
G15824	Q9SG96	RING-H2 finger protein ATL72 (EC 2.3.2.27) (RING-type E3 ubiquitin transferase ATL72)	GO:0016020; GO:0016567; GO:0016740; GO:0046872	-1.03462	-1.03753	1.58331	0.20987	0.83921	At3g10910
G13328	none			1.19152	1.21712	-1.09262	0.209894	0.839235	NaN
G24552	V4LBF3	Protein kinase domain-containing protein	GO:0004672; GO:0005524; GO:0006468; GO:0016020	1.03852	1.03972	2.55376	0.209974	0.83949	NaN
G42033	A0A438DUS1	IGR domain-containing protein		-1.05466	-1.05666	1.77306	0.210015	0.839584	At3g05810
G12489	A0A022Q1V5	Aa_trans domain-containing protein	GO:0016020	1.03658	1.03792	2.47706	0.210267	0.840525	At1g13560
G8407	A0A1J3GII3	Putative L-type lectin-domain containing receptor kinase VI.1	GO:0004672; GO:0005524; GO:0006468; GO:0016020; GO:0030246; GO:0050896	1.10167	1.11208	-0.537545	0.210446	0.841172	At5g01540
G22936	Q9LEZ3	Transcription factor BIM1 (BES1-interacting Myc-like protein 1) (Basic helix-loop-helix protein 46) (AtbHLH46) (bHLH 46) (Transcription factor EN 126) (bHLH transcription factor bHLH046)	GO:0003677; GO:0003700; GO:0005634; GO:0042802; GO:0046983	1.01833	1.01844	5.80733	0.210544	0.841498	At5g08130
G37823	A0A803R4Y3	Uncharacterized protein		-1.15065	-1.16327	-0.178388	0.21057	0.84153	NaN
G22149	A0A565BXR8	WRKY domain-containing protein	GO:0003700; GO:0005634; GO:0043565	-1.02492	-1.02545	3.7754	0.210639	0.84174	At3g58710
G42501	UPI00053CA13E			1.04353	1.044	2.99533	0.210681	0.841841	At5g24318
G34607	Q682Y7	Uncharacterized protein At3g27030	GO:0016020	-1.09278	-1.10241	-0.411894	0.210748	0.842041	At5g08391
G50188	Q9FMF7	Dicarboxylate transporter 2.1, chloroplastic (AtpDCT1) (Glutamate/malate translocator)	GO:0005313; GO:0009507; GO:0009534; GO:0009536; GO:0009624; GO:0009706; GO:0009941; GO:0015131; GO:0015140; GO:0015729; GO:0015813; GO:0019676; GO:0071423	1.01948	1.02003	3.43103	0.210783	0.842113	At5g64290
G24561	Q38903	Rac-like GTP-binding protein ARAC2 (GTPase protein ROP7)	GO:0003924; GO:0005525; GO:0005634; GO:0005856; GO:0005886; GO:0005938; GO:0007015; GO:0007163; GO:0007264; GO:0008360; GO:0019901; GO:0030865; GO:0031410; GO:0032956; GO:0042995	1.04493	1.04783	1.23249	0.210951	0.842693	At5g45970
G936	A0A0B2QL48	Protein NSP-INTERACTING KINASE 1 (EC 2.7.10.1)	GO:0004714	1.01621	1.01632	5.66473	0.210962	0.842693	At1g60800
G134	A0A565B4R1	alpha,alpha-trehalose-phosphate synthase (UDP-forming) (EC 2.4.1.15)	GO:0003825; GO:0004805; GO:0005992	1.02329	1.0239	3.88415	0.211094	0.843149	At1g78580
G10086	A0A8T1ZFX2	Floricaula/leafy-like transcription factor		1.17663	1.23994	-0.43948	0.211135	0.843247	At4g02090
G49104	A0A0A9D443	Akh2	GO:0004072; GO:0004412; GO:0009067	1.02499	1.02512	5.39401	0.211206	0.843462	At4g19710
G23788	B7ZWR6	Outer envelope protein 61 (Tetratricopeptide repeat domain-containing protein 7)	GO:0005789; GO:0009536; GO:0009707; GO:0015031; GO:0046967	-1.02424	-1.02485	3.35112	0.211416	0.844233	At5g21990
G3423	UPI000CE217C1			1.02391	1.0248	3.04758	0.211441	0.844237	At2g45170
G46543	none			1.07518	1.08821	-0.265156	0.211451	0.844237	NaN
G47401	A0A830CDR2	Enoyl-CoA hydratase		1.0434	1.0484	0.634914	0.211494	0.844338	NaN
G37872	A0A1J3CGV2	Cyclin-A2-2	GO:0007049; GO:0051301	-1.15797	-1.17365	-1.11328	0.211557	0.844521	At1g47220
G46438	none			-1.09511	-1.10772	-0.59877	0.211585	0.844567	NaN
G24063	UPI00053A30E4			1.07006	1.07343	0.247499	0.211645	0.844737	At5g26730
G31173	A0A5B7AQG7	Aminotran_1_2 domain-containing protein	GO:0003824; GO:0009058; GO:0030170	-1.02098	-1.02116	5.84058	0.2117	0.844889	At1g80360
G48536	none			1.12884	1.14575	-0.373529	0.211803	0.845231	NaN
G14389	A0A1J3H370	Pentatricopeptide repeat-containing protein, mitochondrial		1.03311	1.03633	0.892788	0.212047	0.84614	At3g17370
G34490	none			1.03799	1.04173	0.380794	0.21215	0.846482	NaN
G1923	D7LA03	Amine oxidase		-1.23126	-1.25749	-1.06146	0.212203	0.846622	At3g19550
G31685	none			1.07871	1.09786	-1.16136	0.212337	0.847068	NaN
G42149	A0A392WAS0	Ribulose-15-bisphosphate carboxylase/oxygenase large subunit		1.03254	1.03426	1.74522	0.212349	0.847068	At3g07670
G14233	A0A8T2BNJ8	Transcription termination factor mitochondrial/chloroplastic		1.2341	1.2496	-0.771489	0.212371	0.84709	At1g62085
G11841	R0GW12	Pentatricopeptide repeat-containing protein		-1.04088	-1.04424	1.03568	0.212396	0.84712	At1g02370
G16538	A0A398A2T9	Uncharacterized protein		-1.87858	-1.99216	-1.5087	0.212461	0.847314	At2g04795
G15947	A0A178VG56	Uncharacterized protein		-1.01966	-1.02009	3.9659	0.212588	0.847716	At3g13225
G8590	UPI00053C998B			-1.01856	-1.01938	3.21315	0.212597	0.847716	At5g38610
G12356	A0A654E9Y7	DUF4408 domain-containing protein	GO:0016020	-1.03303	-1.03587	1.8982	0.212617	0.847729	At1g11220
G16724	none			1.0812	1.09257	-0.958421	0.212689	0.847946	NaN
G50355	F4K0G5	DUF547 domain-containing protein	GO:0009507	1.03222	1.03526	3.61905	0.212714	0.847979	At5g60720
G22873	UPI00053B7CDD			1.03748	1.04109	0.825687	0.212891	0.848618	At5g07190
G15140	A0A565B1H2	Ubiquitin-like domain-containing protein		-1.24285	-1.25676	-0.416738	0.21306	0.849224	At1g21010
G23748	A0A2K3NWG2	20 kDa chaperonin	GO:0005524; GO:0140662	1.0162	1.01631	5.50121	0.213161	0.849555	At5g20720
G47648	R0HBN6	TPR_REGION domain-containing protein		1.02964	1.03104	1.79315	0.213216	0.849708	At5g02590
G28976	A0A6D2HHW2	Poly(A) polymerase I	GO:0001680; GO:0003723; GO:0016779	1.02179	1.0224	3.15267	0.213701	0.851505	At1g28090
G51252	A0A087GLP7	GTP diphosphokinase (EC 2.7.6.5)	GO:0005524; GO:0005525; GO:0008728; GO:0015969; GO:0016301; GO:0016310	1.01531	1.01562	4.40682	0.213697	0.851505	At4g02260
G32490	A0A7I8L144	Pectate lyase (EC 4.2.2.2)	GO:0030570; GO:0045490; GO:0046872	1.01698	1.01721	4.18631	0.213768	0.851702	At3g07010
G3346	P42776	G-box-binding factor 3 (bZIP transcription factor 55) (AtbZIP55)	GO:0000976; GO:0003700; GO:0005634; GO:0005829; GO:0006355; GO:0009737; GO:0043565	-1.03219	-1.0343	1.46025	0.213885	0.8521	At2g46270
G32656	A0A8X8YWS5	Uncharacterized protein		1.05074	1.05551	0.486057	0.213957	0.852317	At5g28500
G24470	Q9FI17	Putative UDP-arabinose 4-epimerase 4 (EC 5.1.3.5) (UDP-D-xylose 4-epimerase 4)	GO:0003978; GO:0006012; GO:0032580; GO:0033358; GO:0045227; GO:0050373	-1.20669	-1.23647	2.83164	0.213981	0.852343	At5g44480
G48943	O49658	AT-hook motif nuclear-localized protein 2	GO:0003680; GO:0005634	-1.20547	-1.22897	-0.779157	0.214082	0.852679	At4g22770
G13277	none			-1.05371	-1.05905	0.250676	0.21443	0.853996	NaN
G45480	A0A0D3DRW5	SMI1_KNR4 domain-containing protein		1.07198	1.085	-0.310666	0.214459	0.854042	At3g50340
G24479	A0A8T1XX31	Transmembrane protein		-1.04783	-1.05169	0.585238	0.214603	0.854542	NaN
G48017	A0A3P6AIW3	ROTUNDIFOLIA like 8	GO:0005886; GO:0008285; GO:0048367	-1.89843	-2.07481	-1.26144	0.214619	0.854542	At4g35783
G42012	D7KE09	Uncharacterized protein		1.02046	1.02118	3.11118	0.214698	0.854651	At1g03710
G46434	A0A397Z2E6	adenylate kinase (EC 2.7.4.3) (ATP:AMP phosphotransferase)	GO:0004017; GO:0005524; GO:0016310	1.01463	1.01481	5.12961	0.214695	0.854651	At5g47840
G7738	Q9FNA5	WAT1-related protein At5g13670	GO:0005886; GO:0022857	-2.18495	-2.5239	-1.34685	0.214668	0.854651	At5g13670
G2443	Q1ACB3	Homogentisate solanesyltransferase, chloroplastic (AtHST) (EC 2.5.1.117) (Homogentisate phytyltransferase 2) (AtHPT2) (Vitamin E pathway gene 2-2 protein) (AtVTE2-2)	GO:0004659; GO:0031969; GO:0102661	1.01893	1.01946	3.51023	0.214837	0.85513	At3g11945
G43187	Q8L633	tRNase Z TRZ2, chloroplastic (EC 3.1.26.11) (Chloroplast ribonuclease Z) (Chloroplast RNase Z) (Short tRNase Z 2) (Zinc phosphodiesterase CPZ) (tRNA 3 endonuclease) (tRNase ZS2) (AthTRZS2)	GO:0008033; GO:0009507; GO:0042780; GO:0042781; GO:0046872	1.02189	1.02286	2.57875	0.214862	0.85513	At2g04530
G52939	none			1.09406	1.10597	0.0074413	0.21487	0.85513	NaN
G48118	Q94B35	4-hydroxy-3-methylbut-2-enyl diphosphate reductase, chloroplastic (EC 1.17.7.4) (Protein CHLOROPLAST BIOGENESIS 6)	GO:0005886; GO:0009507; GO:0009570; GO:0019288; GO:0046429; GO:0046872; GO:0050992; GO:0051539; GO:0051745	1.03554	1.03562	6.11547	0.214951	0.855381	At4g34350
G31383	A0A8T2FK40	Ovule protein		1.03748	1.05174	1.68875	0.215017	0.855576	At2g17300
G22665	Q9LZC2	Emb|CAB85507.1 (Glutaredoxin family protein) (Uncharacterized protein F8F6_80)	GO:0009506	1.06096	1.06313	1.02455	0.215122	0.855857	At5g03870
G5517	V4NFK7	methionine--tRNA ligase (EC 6.1.1.10)	GO:0004825; GO:0005524; GO:0005739; GO:0006431; GO:0009507; GO:0048481	1.02368	1.02443	2.76288	0.215112	0.855857	At3g55400
G33168	none			1.04445	1.04488	3.95477	0.215233	0.856231	NaN
G1831	A0A565BBE7	RRM domain-containing protein	GO:0003723; GO:0006397; GO:0016554	1.03314	1.03563	1.20566	0.215308	0.856458	At3g20930
G24757	D7M8J0	TSL-kinase interacting protein 1-like		-1.032	-1.03387	1.52719	0.215436	0.856901	At4g39380
G30478	A0A0A9N9E3	Neprosin domain-containing protein		1.02697	1.02755	2.71892	0.21567	0.857622	At1g70550
G39881	Q9T0I8	5'-methylthioadenosine nucleosidase (MTA nucleosidase) (EC 3.2.2.16) (5'-methylthioadenosine nucleosidase 1) (AtMTAN1) (MTA nucleosidase 1)	GO:0000003; GO:0005829; GO:0005886; GO:0008930; GO:0009116; GO:0010087; GO:0019509	1.02351	1.02432	2.66432	0.215669	0.857622	At4g38800
G9751	Q6NKZ9	Probable receptor-like serine/threonine-protein kinase At4g34500 (EC 2.7.11.1)	GO:0004674; GO:0005524; GO:0005886; GO:0006468; GO:0106310	1.05306	1.05607	0.931303	0.215636	0.857622	At4g34500
G32242	V4LE91	LNK3	GO:0006355; GO:0007623	1.01523	1.01583	3.6637	0.215747	0.857862	At3g12320
G30461	O48661	Spermidine synthase 2 (SPDSY 2) (EC 2.5.1.16) (Putrescine aminopropyltransferase 2)	GO:0004766; GO:0005739; GO:0005829; GO:0005886; GO:0006596; GO:0008295	-1.01711	-1.01778	3.098	0.216047	0.858986	At1g70310
G49527	A0A7J7LEP0	Purple acid phosphatase (EC 3.1.3.2)	GO:0003993; GO:0046872	-1.02499	-1.02824	1.43915	0.216082	0.859054	At2g32770
G6489	none			1.12271	1.13911	-0.619864	0.21611	0.859099	NaN
G53071	none			1.08964	1.0991	-0.881307	0.216291	0.859749	NaN
G44791	A0A6D2J7V9	Protein kinase domain-containing protein	GO:0004672; GO:0005524; GO:0006468; GO:0016020	-1.07115	-1.07204	2.81399	0.216393	0.860083	At2g01210
G43749	O80832	UPF0187 protein At2g45870, chloroplastic	GO:0005247; GO:0031969; GO:0042548; GO:0042651	1.02528	1.02722	1.27635	0.216454	0.860258	At2g45870
G20950	F4IRB4	Transcription factor MYB88 (Myb-related protein 88) (AtMYB88)	GO:0000978; GO:0000981; GO:0003700; GO:0005634; GO:0006355; GO:0009553; GO:0009554; GO:0009629; GO:0009737; GO:0010052; GO:0010235; GO:0010376; GO:0010444; GO:0032875; GO:0043565; GO:0048527; GO:0050891; GO:1901002; GO:1901333; GO:1902584; GO:1902806; GO:2000037	-1.05755	-1.05795	3.98565	0.216496	0.860357	At2g02820
G49568	A0A087HCC2	OVATE domain-containing protein		1.09343	1.12095	0.0688951	0.21662	0.860779	At3g24535
G10216	Q9ZQZ9	Protein TIC 20-IV, chloroplastic (Translocon at the inner envelope membrane of chloroplasts 20-IV) (AtTIC20-IV)	GO:0005739; GO:0009507; GO:0009706; GO:0045037	1.06582	1.07484	-0.425954	0.216696	0.861013	At4g03320
G44887	A0A830H7U3	Peptidyl-prolyl cis-trans isomerase (PPIase) (EC 5.2.1.8)	GO:0000413; GO:0003755; GO:0006457	-1.02421	-1.02614	1.32095	0.216806	0.861379	At4g34870
G53238	UPI000904F0B1			-1.06742	-1.07681	-0.855849	0.216916	0.861747	NaN
G29187	A0A8X7U683	Uncharacterized protein		1.11692	1.14087	0.309509	0.216955	0.861833	At4g17680
G51712	A0A0D3DNP4	Ovule protein		-1.05348	-1.05809	1.83331	0.217204	0.862754	At1g09540
G9413	A0A426XWY3	Uncharacterized protein	GO:0016020	1.06197	1.06789	0.443452	0.21723	0.862789	At4g27680
G10135	O04253	Probable galacturonosyltransferase-like 6 (EC 2.4.1.-) (Like glycosyl transferase 10)	GO:0000139; GO:0005794; GO:0045489; GO:0047262; GO:0071555	1.04069	1.04204	2.30964	0.217312	0.863044	At4g02130
G29691	none			1.64834	23.986	-0.233626	0.217334	0.863065	NaN
G3994	A0A817AWF3	Glycosyltransferases (EC 2.4.-.-)	GO:0000139; GO:0015018; GO:0071555	1.02785	1.03546	4.1374	0.217369	0.863134	At2g37090
G22666	V4LKF8	Iron-sulfur cluster biosynthesis family protein	GO:0016020	1.01511	1.01584	3.18855	0.217493	0.863488	At5g03900
G46307	none			-1.03255	-1.03584	1.26757	0.217477	0.863488	NaN
G7467	A0A6D2I986	GRAM domain-containing protein		1.02175	1.02274	2.29565	0.21764	0.864001	At5g23370
G51765	M4DTT5	Fe-S_biosyn domain-containing protein	GO:0009570; GO:0016226; GO:0030674; GO:0051536	1.01582	1.01628	3.86326	0.217815	0.864626	At1g10500
G32419	A0A565B7N1	Protein RETICULATA-RELATED 3, chloroplastic-like	GO:0031969	-1.03928	-1.03994	3.14481	0.217908	0.864925	At3g08630
G40763	Q9FM80	Transcription termination factor MTERF9, chloroplastic (Mitochondrial transcription termination factor 9) (Protein TWIRT1)	GO:0003690; GO:0006353; GO:0006355; GO:0009507; GO:0009651; GO:0009658; GO:0010343; GO:0032502; GO:0048364; GO:0048367; GO:1904821	1.02197	1.02361	1.92546	0.21793	0.864944	At5g55580
G50965	S8CMP5	Uncharacterized protein	GO:0016020	1.23623	1.25602	-1.46406	0.218014	0.865207	At5g17910
G21573	A0A7J8M8L4	Protein kinase domain-containing protein		1.01256	1.0128	4.47656	0.218518	0.867139	At1g73066
G17332	none			1.0405	1.04697	-0.0267397	0.218611	0.867437	NaN
G6370	D7LQI7	UPS1	GO:0016020; GO:0022857; GO:0071705	-1.09574	-1.11009	0.315881	0.218835	0.868258	At2g03530
G48798	A0A1Q3AYT4	ABC1 domain-containing protein		1.02999	1.03147	1.87007	0.218913	0.868496	At4g24810
G42892	R0HW89	Legumain	GO:0004197; GO:0051603; GO:0110165	-1.20448	-1.21236	1.11128	0.219009	0.86871	At3g20210
G47202	M4E3P6	Protein TIFY (Jasmonate ZIM domain-containing protein)	GO:0005634; GO:0009611; GO:0031347; GO:2000022	-1.16608	-1.1666	4.42893	0.219019	0.86871	At5g13220
G52362	A0A8S1ZF68	Tetratricopeptide repeat protein 38		-1.04491	-1.04969	0.215853	0.218987	0.86871	At1g27110
G48732	A0A565AU81	Mediator of RNA polymerase II transcription subunit 36b	GO:0003723; GO:0006364; GO:0008168; GO:0032259	-1.02021	-1.0209	2.91472	0.21912	0.869008	At5g52490
G51787	A0A8T2CG50	CTTNBP2 N-terminal-like protein		1.02065	1.02159	2.10193	0.219129	0.869008	At1g11120
G10001	D7M5T4	BHLH domain-containing protein	GO:0005634; GO:0006351; GO:0009567; GO:0009637; GO:0009704; GO:0009845; GO:0009959; GO:0010187; GO:0010218; GO:0046983	1.02722	1.02794	2.85942	0.219232	0.869277	At4g00050
G36679	UPI001C4FD9F5			-1.01421	-1.01481	3.54211	0.219224	0.869277	At5g47720
G48787	W1PF23	HVA22-like protein	GO:0009737; GO:0016020	1.03692	1.03783	2.75013	0.219287	0.869425	At4g24960
G12087	A0A8X7W6L4	Uncharacterized protein		1.01408	1.01435	4.66875	0.219386	0.869748	At1g07110
G8759	A0A1J3JTT2	Receptor-like protein kinase	GO:0016301; GO:0016310	1.04061	1.04674	-0.247817	0.219428	0.869845	At3g45920
G36410	A0A8S9Q6H7	XH domain-containing protein		1.05693	1.06986	-0.735286	0.21952	0.870068	At2g30550
G36990	Q9FMN0	Sterol carrier protein 2 (AtSCP2)	GO:0005777; GO:0005829; GO:0006635; GO:0009646; GO:0009744; GO:0009845; GO:0032365; GO:0046487; GO:0048317	-1.01808	-1.01888	3.11764	0.219514	0.870068	At5g42890
G41167	A0A087GDQ1	Protein kinase domain-containing protein	GO:0004672; GO:0005524; GO:0006468; GO:0016020	1.01963	1.0202	2.09704	0.219542	0.870088	At5g62710
G946	V4JVA5	Uncharacterized protein		1.02979	1.03221	1.07435	0.219812	0.871086	At1g61170
G44184	D7LJR7	Protein ALUMINUM SENSITIVE 3-like	GO:0005460; GO:0005886; GO:0010044; GO:0012506	-1.01997	-1.02247	1.54463	0.22011	0.872197	At2g37330
G18856	D7KID9	Avr9/Cf-9 rapidly elicited protein		-1.15078	-1.17531	-1.03641	0.220186	0.872431	At1g32928
G7023	V4KLT4	Aminotran_5 domain-containing protein	GO:0003824	-1.0146	-1.01512	3.86301	0.22023	0.872533	At5g26600
G13387	Q9S9P8	Ferredoxin--NADP reductase, root isozyme 2, chloroplastic (EC 1.18.1.2) (Root FNR 2) (AtRFNR2)	GO:0004324; GO:0005507; GO:0009507; GO:0015979	1.02154	1.02228	2.67762	0.220434	0.873267	At1g30510
G49252	F4JP46	Formyltetrahydrofolate deformylase 2, mitochondrial (EC 3.5.1.10)	GO:0005739; GO:0006189; GO:0006730; GO:0008864; GO:0009853; GO:0016740; GO:0046653	1.02307	1.02621	1.33475	0.22045	0.873267	At4g17360
G22618	A0A151TIY8	Adenosine kinase (AK) (EC 2.7.1.20) (Adenosine 5'-phosphotransferase)	GO:0004001; GO:0005524; GO:0006166; GO:0016310; GO:0044209	1.0276	1.02848	3.4095	0.220586	0.873736	At5g03300
G26561	A0A2Z7CF88	HMA domain-containing protein	GO:0046872	1.05046	1.05713	0.520768	0.220614	0.873778	At2g18196
G1228	none			-1.67014	-1.74183	-0.599799	0.220727	0.874154	NaN
G27954	A0A2C9UKV3	RING-type domain-containing protein	GO:0016020	1.04394	1.04935	1.4766	0.220788	0.874254	At1g74410
G32447	F4JFN3	Heat shock protein 90-6, mitochondrial (AtHSP90.6) (AtHsp90-6) (Heat shock protein 89-1) (Hsp89-1)	GO:0005524; GO:0005739; GO:0005783; GO:0005829; GO:0006457; GO:0009505; GO:0009570; GO:0016887; GO:0048471; GO:0051082; GO:0140662	-1.06532	-1.06569	4.03069	0.220774	0.874254	At3g07770
G10511	Q9SEW1	Heat shock protein 70	GO:0005524; GO:0140662	1.01658	1.01667	6.01608	0.220843	0.874405	At5g49910
G12908	A0A565ASK9	RING-type E3 ubiquitin transferase (EC 2.3.2.27)	GO:0004842	1.02672	1.02691	5.03319	0.220929	0.874675	At1g76390
G40784	A0A2K3MCG7	Oligopeptide transporter OPT family	GO:0015031; GO:0016020; GO:0035673	-1.01372	-1.01382	6.4908	0.220967	0.874753	At5g55930
G33920	none			-1.04605	-1.05709	-0.0726645	0.221059	0.875048	NaN
G35702	Q9SI72	Pectinesterase inhibitor 9 (Pectin methylesterase inhibitor 9) (AtPMEI9)	GO:0004857; GO:0043086; GO:0046910; GO:0048046	-1.01901	-1.01947	3.25419	0.221427	0.876435	At1g62770
G30282	UPI0010A57C27			-1.02594	-1.026	6.49147	0.221454	0.876472	At1g67560
G17137	R0GWX0	PHD_Oberon domain-containing protein	GO:0005634	-1.02369	-1.02511	2.50642	0.221539	0.87674	At1g05410
G51856	Q9LPW7	Protein AUXIN SIGNALING F-BOX 3	GO:0000822; GO:0005634; GO:0006952; GO:0009734; GO:0010011; GO:0010152; GO:0016567; GO:0019005; GO:0031146; GO:0048443; GO:0048527; GO:0071249; GO:0080022	-1.01271	-1.01302	4.34582	0.221621	0.876994	At1g12820
G42707	none			-1.02724	-1.02788	3.28015	0.221647	0.877027	NaN
G25055	A0A078FD24	BnaA09g24750D protein	GO:0004617; GO:0009570; GO:0051287	-1.02808	-1.0282	5.90464	0.221679	0.877081	At4g34200
G13656	A0A8S9PAX1	Rx_N domain-containing protein		1.06049	1.07428	-0.560064	0.221709	0.877096	At3g57100
G27473	A0A8T2BKZ6	Retrotransposon Copia-like N-terminal		-1.01324	-1.01412	2.83272	0.221718	0.877096	NaN
G17168	A0A078HCK6	BnaC04g12910D protein	GO:0000978; GO:0000981; GO:0005634; GO:0006357; GO:0046983	1.02881	1.03127	1.38065	0.221769	0.87723	At1g05710
G20949	none			-1.08585	-1.09195	0.168398	0.22194	0.877765	NaN
G6875	none			-1.02572	-1.03121	1.30074	0.221923	0.877765	NaN
G40658	Q9FI03	NDR1/HIN1-like protein 26	GO:0005783; GO:0005789; GO:0005886; GO:0009506; GO:0009511; GO:0098542; GO:0110126	-1.03473	-1.04233	0.293718	0.221961	0.877777	At5g53730
G25953	Q9SVV6	Two-pore potassium channel 3 (AtTPK3) (Calcium-activated outward-rectifying potassium channel 6) (AtKCO6)	GO:0005267; GO:0005773; GO:0005886; GO:0009533; GO:0009535; GO:0009705; GO:0010027; GO:0010196; GO:0015271; GO:0022841; GO:0030322; GO:0034705; GO:0046872; GO:0071257; GO:0071805; GO:0097623; GO:1990573	1.02514	1.02892	1.33345	0.222105	0.878205	At4g18160
G42643	A0A087H9Y1	Transmembrane protein	GO:0016020	1.02487	1.02688	1.75734	0.222103	0.878205	At3g15780
G22864	Q9FL42	Putative RING-H2 finger protein ATL69 (EC 2.3.2.27) (RING-type E3 ubiquitin transferase ATL69)	GO:0016020; GO:0016567; GO:0016740; GO:0046872	1.06396	1.06894	-0.225127	0.222209	0.878547	At5g07040
G33269	none			-1.0161	-1.01809	2.02919	0.222331	0.878958	NaN
G10876	A0A6J0MQC9	CASP-like protein	GO:0005886	-1.01919	-1.02189	1.61152	0.222717	0.880414	At5g54980
G11247	A0A2K3LCV4	Arsenical pump-driving ATPase-like protein	GO:0005524; GO:0016887	-1.11446	-1.13391	-1.29593	0.222785	0.880516	At5g60730
G27249	UPI00210FF3FC			-1.0149	-1.01628	2.66651	0.222813	0.880516	At5g54080
G4698	none			2.12488	2.22327	-0.877446	0.222764	0.880516	NaN
G4773	none			-1.18722	-1.21722	-0.976418	0.222812	0.880516	NaN
G48542	A0A1J3I3F9	Secreted protein		1.02203	1.02607	0.642372	0.223002	0.881189	At4g28290
G28163	R0I895	NADH dehydrogenase-like complex L	GO:0009579; GO:0016020; GO:0016655; GO:0048038	1.41336	1.46413	-1.44828	0.223342	0.882463	At1g70760
G22122	A0A1J3ITI7	Basic leucine zipper 34		1.04251	1.04342	2.45754	0.223363	0.882477	At3g58120
G45214	A0A8S9JQD4	Skp1_POZ domain-containing protein		-1.0869	-1.10865	-0.192753	0.223401	0.882555	At3g05980
G14980	UPI000A29B068			1.0472	1.05874	-0.559188	0.223423	0.882571	At1g73770
G52265	A0A565ARW5	Uncharacterized protein		-1.01946	-1.02014	3.02161	0.223512	0.882854	At1g21820
G47649	A0A8T1Z472	Ovule protein		1.0379	1.04255	0.152801	0.223534	0.882869	At5g02550
G7601	Q9LFS0	At5g16040 (Regulator of chromosome condensation (RCC1) family protein) (UVB-resistance protein-like)	GO:0005737; GO:0009536	-1.02603	-1.0275	1.92312	0.223595	0.883041	At5g16040
G49479	A0A8T1YMZ0	Cotton fiber protein		-1.01691	-1.01807	2.87917	0.223708	0.883417	At4g14380
G1390	none			-1.03023	-1.03716	0.163691	0.223795	0.883689	NaN
G23703	A0A0D3B215	Protein kinase domain-containing protein	GO:0004674; GO:0005524; GO:0006468; GO:0016020	1.02132	1.02307	1.61065	0.223885	0.883975	At5g20050
G12632	D7KDJ6	Mediator of RNA polymerase II transcription subunit 15a-like	GO:0003713; GO:0005634; GO:0031490	-1.04412	-1.04945	0.478449	0.223964	0.884204	At1g15790
G21481	D7LRK7	Histone deacetylase (EC 3.5.1.98)	GO:0004407; GO:0005634; GO:0006325; GO:0016575; GO:0046872	1.0332	1.03699	0.643753	0.223979	0.884204	At5g35600
G21120	A0A8T1ZV22	Protein LAZY 1		-1.45719	-1.51528	-1.25548	0.224092	0.884441	At3g27025
G2190	A0A0D3CJV5	Zinc_ribbon_15 domain-containing protein		-2.86735	-24.5381	-1.58774	0.224081	0.884441	At3g15534
G29067	A0A178WKG8	PDH-E1 BETA		-1.04014	-1.04789	-0.182199	0.224059	0.884441	At1g30120
G24765	none			-1.0514	-1.05974	0.741206	0.224269	0.885067	NaN
G20888	A0A1J3GAY8	Cysteine-rich repeat secretory protein 12	GO:0016020	-1.08643	-1.09179	2.35538	0.224475	0.885808	At2g01660
G18092	none			-1.15275	-1.17453	-1.32577	0.224497	0.885826	NaN
G21501	A0A444EBH0	CBS domain-containing protein		-1.0105	-1.01088	4.19714	0.224815	0.887009	At3g48530
G32397	V4LZ84	Flocculation protein FLO11-like	GO:0005875; GO:0009965; GO:0051211; GO:0055028	1.02192	1.02259	2.67005	0.224899	0.887249	At3g09000
G45841	Q9M1K5	Probable protein S-acyltransferase 4 (EC 2.3.1.225) (Probable palmitoyltransferase At3g56930) (Zinc finger DHHC domain-containing protein At3g56930)	GO:0005783; GO:0005794; GO:0005886; GO:0006612; GO:0018230; GO:0019706; GO:0030140; GO:0035618; GO:0048767	1.01533	1.01601	3.36682	0.224911	0.887249	At3g56930
G30508	none			-3.1076	-24.9741	-1.60286	0.224967	0.887396	NaN
G7171	R0GS56	Methyltransferase-like protein		-1.0329	-1.04132	-0.468147	0.225161	0.88809	At5g18150
G39249	A0A5P1EIK5	Tryptophan synthase (EC 4.2.1.20)	GO:0004834	-1.01928	-1.01938	5.90909	0.22524	0.888334	At4g27070
G38917	A0A0A0KVF8	BTB domain-containing protein	GO:0005634; GO:0009862; GO:0042742; GO:0050832; GO:2000022; GO:2000031	-1.01406	-1.01563	2.28857	0.225264	0.888358	At3g57130
G15196	none			1.05995	1.06634	-0.206915	0.225374	0.88872	NaN
G19951	none			1.09946	1.10998	-0.931553	0.225453	0.888959	NaN
G17413	A0A087HM83	GDSL esterase/lipase At1g09390-like	GO:0016788	-1.01892	-1.01906	5.71726	0.225512	0.889121	At1g09390
G39609	A0A6J0NIN4	ABSCISIC ACID-INSENSITIVE 5-like protein 6	GO:0003700; GO:0005634; GO:0045893	-1.03006	-1.0353	0.348457	0.225558	0.889233	At4g34000
G11898	V4KFQ1	RNA-binding protein BRN1-like	GO:0003729; GO:1990904	-1.03145	-1.03977	-0.00582153	0.225691	0.889688	At1g03457
G22519	V4N435	UPF0503 protein At3g09070, chloroplastic-like	GO:0010088; GO:2000280	-1.02835	-1.03446	0.514214	0.225793	0.890017	At5g01170
G23376	A0A8S9PNB9	Cystathionine gamma-synthase		1.64609	21.6268	-0.755931	0.22582	0.890055	At1g33320
G31782	R0HTA6	Senescence domain-containing protein		-1.32954	-1.34265	0.202745	0.225874	0.890196	At3g21150
G35617	A0A444E8V5	Hydrolase_4 domain-containing protein		-1.01131	-1.01193	3.29398	0.226065	0.890878	At5g41900
G18765	V4MPW4	Transmembrane protein	GO:0016020	1.02862	1.0315	0.694178	0.226139	0.891096	At1g31335
G31827	Q9LHE9	Myosin-1 (AtATM1)	GO:0000146; GO:0005516; GO:0005524; GO:0005768; GO:0005783; GO:0006897; GO:0007015; GO:0009506; GO:0009524; GO:0015629; GO:0016459; GO:0030050; GO:0051015	1.00936	1.00969	4.28618	0.22627	0.891543	At3g19960
G16029	E1A7S5	Auxin-responsive protein	GO:0005634; GO:0006355; GO:0009734	-1.01501	-1.01716	1.83265	0.226328	0.891701	At3g16500
G3688	A0A178VWN8	DUF309 domain-containing protein		1.21463	1.24417	-0.917922	0.226384	0.89185	At2g41120
G9765	Q9STG9	Amidophosphoribosyltransferase 2, chloroplastic (AtATase2) (AtPURF2) (PRPP2) (EC 2.4.2.14) (Glutamine phosphoribosylpyrophosphate amidotransferase 2) (AtGPRAT2) (Protein CHLOROPLAST IMPORT APPARATUS 1) (Protein DIFFERENTIAL DEVELOPMENT OF VASCULAR ASSOCIATED CELLS)	GO:0004044; GO:0005737; GO:0006164; GO:0006189; GO:0006541; GO:0009113; GO:0009507; GO:0009532; GO:0009570; GO:0009658; GO:0046872; GO:0051536	1.02015	1.02219	1.55395	0.226436	0.891986	At4g34740
G27309	UPI00053B58E4			1.01439	1.01566	2.46488	0.226467	0.892037	At5g52900
G11397	A0A7I8JKE2	Uncharacterized protein		1.02294	1.02789	0.72977	0.226513	0.892147	At3g48050
G37386	M4DUD4	Auxin-induced protein 6B-like	GO:0009733	1.3837	1.43107	-1.12625	0.226584	0.892355	At5g20810
G38480	UPI000900FAD4			-1.15864	-1.18408	-1.08651	0.226683	0.892675	At4g24420
G35586	none			1.03363	1.04461	-0.838698	0.226772	0.892954	NaN
G32932	none			-1.05758	-1.06887	-0.805194	0.226835	0.89313	NaN
G18251	UPI00053965AF			1.02609	1.02924	0.711761	0.226912	0.893339	At1g21810
G38079	none			-1.022	-1.03534	0.769469	0.226924	0.893339	NaN
G24322	A0A7C9D6B3	FSH1 domain-containing protein		1.06019	1.06581	0.205032	0.227003	0.893579	At2g44850
G37026	A0A178UJJ3	Protein kinase domain-containing protein	GO:0004674; GO:0004714; GO:0005524; GO:0016020	-1.02237	-1.02601	1.6579	0.227072	0.89378	At5g42440
G32054	A0A5J5BFG5	Lipoyl-binding domain-containing protein		1.09548	1.09716	1.62521	0.22716	0.894054	At1g52670
G44727	Q9SK33	Probable WRKY transcription factor 60 (WRKY DNA-binding protein 60)	GO:0002237; GO:0003700; GO:0005634; GO:0009751; GO:0031347; GO:0042742; GO:0042802; GO:0043565; GO:0050832	-1.0104	-1.01077	4.24674	0.227369	0.894806	At2g25000
G12307	none			-1.02318	-1.02707	0.698992	0.227426	0.894958	NaN
G18368	A0A654ECM2	Thiol-disulfide oxidoreductase DCC	GO:0015035	1.02829	1.0341	0.332058	0.227531	0.895194	At1g24095
G28401	UPI001B7F1754			1.06529	1.08124	-1.31207	0.22754	0.895194	At1g14680
G31500	A0A6D2JP09	AAI domain-containing protein		1.01455	1.01459	6.95976	0.22752	0.895194	At2g10940
G24918	I7C6M1	Ferulate 5-hydroxylase	GO:0004497; GO:0005506; GO:0016705; GO:0020037	1.01492	1.015	7.37992	0.227716	0.895816	At4g36220
G11031	Q9FKM2	Mitochondrial outer membrane protein porin 4 (Voltage-dependent anion-selective channel protein 4) (AtVDAC4) (VDAC-4)	GO:0005739; GO:0005741; GO:0005886; GO:0008308; GO:0009536; GO:0009617; GO:0015288; GO:0046930	-1.01045	-1.01075	4.55905	0.227765	0.895868	At5g57490
G6977	A0A0D3AX89	RING-type domain-containing protein	GO:0016020	-1.06265	-1.06984	-0.0163688	0.227753	0.895868	At3g05200
G29677	A0A8K0DSZ3	Nop domain-containing protein	GO:0005730; GO:0030515; GO:0031428; GO:0032040; GO:0042254	-1.01651	-1.01697	3.60499	0.227881	0.896252	At1g56110
G49684	V4KPG4	Peptidase A1 domain-containing protein	GO:0004190; GO:0005829; GO:0005886; GO:0006508; GO:0009555; GO:0009846; GO:0009860; GO:0010183; GO:0030163; GO:0090406	1.03522	1.04065	0.329629	0.228072	0.896932	At5g36260
G31779	V4M5R3	DUF2470 domain-containing protein		1.00856	1.00893	3.95188	0.228151	0.897172	At3g21200
G12310	UPI0021CE2961			1.01818	1.02104	1.08846	0.228558	0.898702	At1g10520
G53031	none			1.01713	1.01828	2.29744	0.228745	0.899365	At1g51110
G36553	A0A6J0M3L1	monothiol glutaredoxin-S13-like		-1.01925	-1.02624	2.34951	0.228769	0.899387	At1g03850
G25713	A2RVM0	Short-chain dehydrogenase TIC 32, chloroplastic (EC 1.1.1.-) (Translocon at the inner envelope membrane of chloroplasts 32) (AtTIC32)	GO:0005829; GO:0005886; GO:0009507; GO:0009706; GO:0009941; GO:0015031; GO:0016491	-1.09398	-1.1124	-1.1074	0.228814	0.89949	At4g23420
G29890	A0A6D2IXJ0	Fiber protein Fb34	GO:0016020	-1.01808	-1.02135	0.820589	0.228883	0.899691	At1g52910
G4438	A0A7N2QXL1	Nodulin-like domain-containing protein	GO:0016020	-1.02798	-1.04162	0.668798	0.229077	0.900382	At2g30300
G7687	Q9LY78	ARM repeat superfamily protein (Uncharacterized protein F18O22_300)	GO:0005737; GO:0010087; GO:1990805	-1.03285	-1.03441	3.15037	0.229097	0.900389	At5g14510
G19697	A0A8T2AFM4	Phytosulfokine [Cleaved into: Phytosulfokine-alpha (PSK-alpha) (Phytosulfokine-a); Phytosulfokine-beta (PSK-beta) (Phytosulfokine-b)]		-4.33095	-24.8782	0.896519	0.229133	0.900461	At2g22942
G46887	A0A8S9G2J4	Skp1_POZ domain-containing protein		1.01994	1.02188	1.57928	0.229211	0.900695	NaN
G26462	A0A1Q3B2H8	Oleosin domain-containing protein	GO:0012511; GO:0016020	2.49391	2.64289	-0.730987	0.229232	0.900706	At5g40420
G6215	none			-1.01346	-1.0142	2.94342	0.229268	0.900776	NaN
G3579	A0A6D2KU26	Protodermal factor 1-like		-1.10917	-1.10995	3.49064	0.229302	0.900839	At2g42840
G49040	O49562	Pyruvate, phosphate dikinase regulatory protein 1, chloroplastic (EC 2.7.11.32) (EC 2.7.4.27) (Bifunctional dikinase regulatory protein 1) (AtRP1) (BFRP1) (Pyruvate, Pi dikinase regulatory protein 1) (PPDK RP1) (PPDK regulatory protein 1)	GO:0004672; GO:0004674; GO:0004721; GO:0005524; GO:0009507; GO:0009570; GO:0016310; GO:0016776	1.01823	1.01855	4.442	0.22966	0.902172	At4g21210
G51566	M4EUH1	Ras-related protein RABA5c-like	GO:0003924; GO:0005525; GO:0006886	-1.05833	-1.07027	-0.7667	0.229737	0.902404	At2g21880
G9504	A0A8X7ZIC4	Uncharacterized protein		1.05469	1.06713	-0.648663	0.23006	0.9036	At4g29490
G41755	none			-1.44571	-1.48384	-1.40259	0.23015	0.903883	NaN
G39367	none			-1.0401	-1.04811	-0.119459	0.230199	0.904006	NaN
G44368	V4M9X9	Auxin-responsive protein	GO:0005634; GO:0006355; GO:0009734; GO:0042802	1.01069	1.01134	2.90824	0.230405	0.904742	At2g33310
G28791	V4L3V3	Lipase		1.01346	1.01436	2.31509	0.230614	0.905491	At1g10740
G41672	V4K8D6	Glycosyltransferase (EC 2.4.1.-)	GO:0008194	-1.00798	-1.00809	6.2907	0.23082	0.906229	At1g22370
G24452	none			-1.02371	-1.0277	0.951137	0.231081	0.907181	NaN
G28219	Q6NMS0	Glutathione S-transferase U12 (AtGSTU12) (EC 2.5.1.18) (GST class-tau member 12)	GO:0004364; GO:0005634; GO:0005737; GO:0006749; GO:0009407	-1.59424	-1.64591	-0.834916	0.231139	0.907337	At1g69920
G37729	A0A5K1AL26	GED domain-containing protein		1.00777	1.00804	4.85213	0.23126	0.907738	At5g14260
G29508	Q9C553	At1g51580 (RNA-binding KH domain-containing protein) (Uncharacterized protein At1g51580) (Uncharacterized protein F19C24.19) (Uncharacterized protein F5D21.23)	GO:0003729; GO:0005634; GO:0005737; GO:0010468	-1.01634	-1.01667	3.9992	0.231286	0.907771	At1g51580
G52583	A0A6D2HE45	FAD-binding PCMH-type domain-containing protein	GO:0005576; GO:0016491; GO:0071949	1.03781	1.03938	2.16887	0.231567	0.908799	At1g30740
G7866	R0FFL2	FLZ-type domain-containing protein		1.03699	1.04702	-0.551758	0.231618	0.908928	At2g25690
G44942	Q9ZU95	Nudix hydrolase 17, mitochondrial (AtNUDT17) (EC 3.6.1.-)	GO:0005634; GO:0005737; GO:0005739; GO:0016787; GO:0046872	1.06538	1.07457	-0.759581	0.231694	0.909155	At2g01670
G21741	UPI000539E9DA			-1.00964	-1.01115	1.9858	0.231785	0.90944	At3g52430
G20825	O82243	Putative indole-3-acetic acid-amido synthetase GH3.9 (EC 6.3.2.-) (Auxin-responsive GH3-like protein 9) (AtGH3-9)	GO:0005737; GO:0009941; GO:0016881	-1.02104	-1.02949	0.864	0.231833	0.909556	At2g47750
G2464	A0A8T2B126	Transmembrane protein		1.03845	1.04844	-0.535488	0.231897	0.909733	At3g11640
G8376	V4L903	RING-type domain-containing protein		-1.00907	-1.01002	2.61411	0.231917	0.909742	At5g01030
G27873	D7LAL9	COBRA-like protein	GO:0010215; GO:0016020	1.05571	1.06721	-0.567952	0.231945	0.90978	At3g02210
G29426	A0A078J5W2	BnaC05g51600D protein	GO:0003677; GO:0003700; GO:0005634	-1.00897	-1.01032	2.54971	0.231978	0.909834	At1g49560
G16367	Q9LHJ3	Protein CYSTEINE-RICH TRANSMEMBRANE MODULE 9 (AthCYSTM9)	GO:0005634; GO:0005737; GO:0005886	-1.01328	-1.01878	0.637703	0.232111	0.910284	At3g22240
G20070	Q9SID0	Probable fructokinase-1 (EC 2.7.1.4)	GO:0005524; GO:0005777; GO:0005829; GO:0005886; GO:0006000; GO:0008865; GO:0019252	-1.00826	-1.00839	5.27991	0.232229	0.910603	At2g31390
G8315	A0A8T1Z4R0	Filament-like plant protein		1.01674	1.01878	0.96638	0.232224	0.910603	At5g03060
G48736	A0A6J0NCZ7	rho GTPase-activating protein 5	GO:0005096	1.01542	1.02505	3.17457	0.232248	0.910607	At1g08340
G32476	Q9SFV2	FHA domain-containing protein FHA2 (Protein FORKHEAD-ASSOCIATED DOMAIN 2) (AtFHA2)	GO:0005634; GO:0006338; GO:0006355; GO:0016587; GO:0042393; GO:0043565; GO:0048638; GO:0060962; GO:0080086	-1.00671	-1.00697	4.35371	0.232327	0.910773	At3g07220
G48514	V4P4I5	Piriformospora indica-insensitive protein 2	GO:0009860; GO:0016324	1.00953	1.01097	2.21614	0.232316	0.910773	At4g28560
G87	none			-1.01851	-1.02262	0.613345	0.232356	0.910815	NaN
G25364	Q9M0F8	NAC domain-containing protein 75 (ANAC075)	GO:0000976; GO:0003700; GO:0005634; GO:0006355; GO:0010321; GO:0045893; GO:0071555; GO:1905177	1.02637	1.03316	-0.249433	0.232402	0.910851	At4g29230
G4640	D7LGV1	LEA_2 domain-containing protein	GO:0016020	-1.01138	-1.012	3.11	0.232395	0.910851	At2g27260
G15031	R0HYL9	isochorismate synthase (EC 5.4.4.2)	GO:0008909; GO:0009058	-1.01483	-1.01622	1.97177	0.232544	0.911263	At1g74710
G20304	A0A7J7L423	Uncharacterized protein		-1.02554	-1.03074	-0.108329	0.232539	0.911263	At2g36930
G31889	A0A6A2X7F7	Actin	GO:0005524; GO:0005856	1.00741	1.00742	8.56021	0.232615	0.911466	At2g42170
G33757	none			-1.01685	-1.01977	0.612806	0.232761	0.911969	NaN
G35609	Q8L649	E3 ubiquitin-protein ligase BIG BROTHER (EC 2.3.2.27) (Protein ENHANCER OF DA1-1) (RING-type E3 ubiquitin transferase BIG BROTHER)	GO:0004842; GO:0008285; GO:0016567; GO:0031624; GO:0046621; GO:0046872; GO:0048437; GO:0051865; GO:1900057	1.01533	1.01902	0.627862	0.233036	0.912973	At3g63530
G43347	A0A8S1ZYQ3	Genome assembly, chromosome: 3	GO:0005794; GO:0071554	1.01088	1.01216	1.57898	0.233139	0.913305	At2g15440
G42878	A0A199VNF9	Sugar carrier protein C	GO:0015144; GO:0015293; GO:0016020	1.01639	1.02007	0.573147	0.23335	0.914061	At1g54730
G20900	A0A6A2XSU0	histidine kinase (EC 2.7.13.3)	GO:0000155; GO:0016020; GO:0042221; GO:0048856	-1.01427	-1.01527	4.09431	0.233481	0.9145	At2g01830
G46429	A0A067L8H3	Uncharacterized protein	GO:0005886; GO:0019210	1.01472	1.01741	1.11661	0.233644	0.915066	At5g42750
G21784	V4LZ57	Protein kinase domain-containing protein	GO:0004672; GO:0005524; GO:0006468	-1.00592	-1.00638	3.84392	0.234004	0.916404	At3g53030
G3005	Q9SS65	At3g03650 (Exostosin family protein) (Glycosyltransferase) (T12J13.7 protein) (Uncharacterized protein At3g03650)	GO:0000139; GO:0006486; GO:0009506; GO:0009561; GO:0016757; GO:0048868	-1.05643	-1.09492	2.16655	0.234111	0.916751	At3g03650
G23775	Q8LPL3	L-ascorbate oxidase (AAO) (AO) (ASO) (Ascorbase) (EC 1.10.3.3)	GO:0005507; GO:0005576; GO:0006952; GO:0006979; GO:0008447; GO:0009536; GO:0009615; GO:0009651; GO:0016491; GO:0019854; GO:0042542; GO:0050687; GO:1901001	-1.01358	-1.01494	2.12161	0.234164	0.916885	At5g21100
G51048	UPI000900BF43			-1.01066	-1.01179	2.5883	0.234374	0.917634	At4g24740
G43753	A0A5K0VJL5	Peroxisomal membrane protein 11C	GO:0005778; GO:0016559; GO:0042802; GO:0044375	1.00628	1.00659	4.26543	0.234454	0.917804	At2g45740
G43764	A0A3P6BTG7	Abhydrolase_3 domain-containing protein	GO:0016787	1.01045	1.01125	2.91455	0.234448	0.917804	At2g45610
G36744	Q9LS26	Serine/threonine-protein kinase BSK2 (EC 2.7.11.1) (Brassinosteroid-signaling kinase 2)	GO:0004674; GO:0005524; GO:0005886; GO:0006468; GO:0009742; GO:0106310	1.01651	1.01872	1.07753	0.234491	0.917874	At5g46570
G22485	none			-1.14712	-1.1575	0.114123	0.234539	0.917989	NaN
G23473	Q9FMD3	Pentatricopeptide repeat-containing protein At5g16640, mitochondrial	GO:0005739	1.02771	1.03411	0.193511	0.23462	0.918236	At5g16640
G999	none			-1.02493	-1.03178	0.122369	0.234662	0.918326	NaN
G40826	A0A1J3EVJ6	Beta-galactosidase 12	GO:0004553; GO:0005975; GO:0048046	-1.36066	-1.46346	-0.9752	0.234733	0.918533	At4g26140
G19740	A0A822Y4L2	U1-type domain-containing protein	GO:0003676; GO:0008270	1.04332	1.05426	-1.12384	0.234768	0.918595	At2g24030
G38860	A0A6D2K025	TCP domain-containing protein	GO:0003677; GO:0003700; GO:0005634	1.00778	1.0088	2.32074	0.234856	0.918866	At4g18390
G21529	Q9SMT7	Oxalate--CoA ligase (EC 6.2.1.8) (4-coumarate--CoA ligase isoform 8) (At4CL8) (4-coumarate--CoA ligase-like 10) (Acyl-activating enzyme 3) (Adenosine monophosphate binding protein 3) (AtMPBP3) (Oxalyl-CoA synthetase)	GO:0005524; GO:0005737; GO:0005829; GO:0006631; GO:0009506; GO:0009507; GO:0009570; GO:0010030; GO:0010214; GO:0031956; GO:0033611; GO:0048046; GO:0050203; GO:0050832	-1.008	-1.00819	5.3169	0.234958	0.919194	At3g48990
G45317	P53497	Actin-12 (EC 3.6.4.-)	GO:0005200; GO:0005524; GO:0005739; GO:0005829; GO:0005856; GO:0009570; GO:0009941; GO:0016787	1.03665	1.0414	0.0281721	0.23543	0.920969	At3g46520
G49395	A0A8X7Q4G2	Uncharacterized protein		1.45615	1.47659	3.40233	0.235449	0.920971	At4g15530
G22889	Q9LY23	Inositol polyphosphate multikinase alpha (EC 2.7.1.140) (EC 2.7.1.151) (Inositol polyphosphate 6-/3-/5-kinase alpha) (AtIpk2-alpha) (AtIpk2alpha)	GO:0000823; GO:0000824; GO:0005524; GO:0005634; GO:0005737; GO:0005886; GO:0008440; GO:0009555; GO:0009793; GO:0009846; GO:0009860; GO:0010183; GO:0016301; GO:0016310; GO:0032958; GO:0047326; GO:0051765; GO:0090406; GO:0102732	1.01807	1.02294	0.424056	0.235593	0.921314	At5g07370
G28684	none			-1.13758	-1.14277	0.716422	0.235589	0.921314	NaN
G43341	Q9SHU7	Protein TIC 21, chloroplastic (Protein CHLOROPLAST IMPORT APPARATUS 5) (AtCIA5) (Protein PERMEASE IN CHLOROPLASTS 1) (AtPIC1) (Translocon at the inner envelope membrane of chloroplasts 21) (AtTIC21)	GO:0005375; GO:0005381; GO:0005739; GO:0006875; GO:0009507; GO:0009706; GO:0009941; GO:0042803; GO:0045037	1.00529	1.00569	3.65901	0.235578	0.921314	At2g15290
G40604	A0A565CQ45	AB hydrolase-1 domain-containing protein	GO:0003824	1.00675	1.00772	2.91992	0.23562	0.921346	At5g53050
G47990	O65508	NAC domain-containing protein 76 (ANAC076) (Protein VASCULAR RELATED NAC-DOMAIN 2)	GO:0000976; GO:0003700; GO:0005634; GO:0006355; GO:0043565; GO:0048759; GO:0071555; GO:1901348	1.01879	1.02461	-0.0674383	0.235752	0.921792	At4g36160
G50303	A0A8T2WGC7	Brix domain-containing protein		1.01007	1.01328	0.900914	0.235849	0.922099	At5g61770
G14318	V4KPW5	SANT domain-containing protein		-1.0054	-1.00571	4.43248	0.235919	0.922152	At1g60670
G18784	R0IEA9	Pentatricopeptide repeat-containing protein	GO:0003723; GO:0009451	1.0172	1.02519	0.18926	0.235936	0.922152	At1g31790
G52235	none			-1.0073	-1.00928	1.49989	0.235883	0.922152	NaN
G7447	A0A438FYU4	Photosystem II stability/assembly factor HCF136, chloroplastic	GO:0009523; GO:0015979	1.0116	1.0139	1.18702	0.235937	0.922152	At5g23120
G44301	UPI00053C6DB5			1.04126	1.04721	0.0615788	0.236151	0.922915	At2g34710
G43641	Q9LZI6	NADH dehydrogenase [ubiquinone] iron-sulfur protein 5-B	GO:0005739; GO:0005747; GO:0005758; GO:0005829; GO:0032981	-1.00601	-1.0063	4.11141	0.236176	0.922938	At3g62790
G51852	R0GNS5	RHOMBOID-like protein (EC 3.4.21.-) (Rhomboid-like protein)	GO:0004252; GO:0006508; GO:0016020	1.01125	1.01833	0.415728	0.236315	0.923407	At1g12750
G42895	A0A392NG36	LBP/BPI/CETP family carboxy-terminal domain protein	GO:0008289	1.00906	1.01027	2.46891	0.236563	0.924305	At1g04970
G43737	A0A4Y1R0D2	Ubiquitin-conjugating enzyme 5		1.00808	1.00964	1.94841	0.236585	0.924319	At5g41340
G23019	Q8L778	Cellulose synthase A catalytic subunit 5 [UDP-forming] (AtCesA5) (EC 2.4.1.12)	GO:0005886; GO:0009833; GO:0010192; GO:0016759; GO:0016760; GO:0030244; GO:0046872; GO:0071555	-1.00536	-1.00548	5.3438	0.236674	0.924592	At5g09870
G19937	UPI00053AFDEE			1.01609	1.01708	1.96213	0.23675	0.924818	At2g28410
G19792	none			-1.18783	-1.21953	-0.737542	0.236945	0.925461	NaN
G38139	Q8LEU3	Chlorophyll(ide) b reductase NOL, chloroplastic (EC 1.1.1.294) (Protein NON-YELLOW COLORING 1-LIKE) (AtNOL) (Protein NYC1-LIKE) (Short-chain dehydrogenase/reductase NOL)	GO:0005886; GO:0009507; GO:0009535; GO:0010304; GO:0015996; GO:0034256	1.00662	1.00707	3.61269	0.236952	0.925461	At5g04900
G7821	F4JZG9	Thylakoid membrane protein TERC, chloroplastic (Protein PIGMENT DEFECTIVE 149) (Protein TELLURITE RESISTANCE C) (AtTerC)	GO:0009534; GO:0009535; GO:0010027; GO:0090351	1.01175	1.01215	3.71931	0.237005	0.925594	At5g12130
G44378	A0A565BFZ0	X8 domain-containing protein		-1.00763	-1.00805	4.19428	0.237071	0.925777	At2g33030
G9058	R0F8U1	BTB domain-containing protein	GO:0009862; GO:0016567; GO:0042742; GO:2000022; GO:2000031	-1.01593	-1.01675	2.53893	0.237109	0.925854	At4g19660
G5294	Q9M1B9	Probable fructokinase-4 (EC 2.7.1.4)	GO:0005524; GO:0005829; GO:0006000; GO:0008865; GO:0019252	1.01793	1.02863	0.274839	0.237198	0.92613	At3g59480
G28683	none			-1.0123	-1.01542	1.30314	0.23739	0.926807	NaN
G52194	P59228	V-type proton ATPase subunit c2 (V-ATPase subunit c2) (V-type proton ATPase 16 kDa proteolipid subunit c2) (V-ATPase 16 kDa proteolipid subunit c2) (Vacuolar H(+)-ATPase subunit c isoform 2) (Vacuolar proton pump 16 kDa proteolipid subunit c2) (Vacuolar proton pump subunit c2)	GO:0000220; GO:0000325; GO:0005773; GO:0016020; GO:0046961	-1.00466	-1.00488	4.75868	0.237447	0.926957	At1g19910
G51207	Q9ZT92	RNA demethylase ALKBH10B (EC 1.14.11.53) (Alkylated DNA repair protein alkB homolog 10B) (Alpha-ketoglutarate-dependent dioxygenase alkB homolog 10B)	GO:0003729; GO:0006402; GO:0010228; GO:0032451; GO:0046872; GO:1990931	-1.00634	-1.00697	3.33264	0.237476	0.926995	At4g02940
G9102	A0A816W9E2	(rape) hypothetical protein		1.00808	1.00897	2.50964	0.237541	0.927175	At4g20960
G1827	A0A6D2HET5	NAD(H) kinase 1-like	GO:0003951; GO:0006741; GO:0016310; GO:0019674	1.00578	1.00658	2.82793	0.237645	0.927509	At3g21070
G21339	A0A0D3EES5	RBR-type E3 ubiquitin transferase	GO:0004842; GO:0046872	1.17533	1.1909	-0.623173	0.237845	0.928217	At3g45555
G13045	none			-1.01377	-1.0186	0.543768	0.237899	0.928281	NaN
G24835	Q0WL52	BTB/POZ domain-containing protein NPY5 (Protein NAKED PINS IN YUC MUTANTS 5)	GO:0009908; GO:0009958; GO:0016567; GO:0071944	1.00943	1.00965	5.02865	0.237886	0.928281	At4g37590
G24716	A0A2I0L560	Peptidyl-prolyl cis-trans isomerase (PPIase) (EC 5.2.1.8)	GO:0000413; GO:0003755	1.01893	1.02506	0.418045	0.238058	0.928755	At2g16600
G43779	A0A1J3DZP8	3-phosphoshikimate 1-carboxyvinyltransferase, chloroplastic	GO:0016740	1.00767	1.00806	4.90551	0.238055	0.928755	At2g45300
G14510	none			-1.06058	-1.07984	-0.887832	0.238082	0.928776	NaN
G33681	none			1.00776	1.00991	1.4463	0.238171	0.92905	NaN
G44854	Q9SHZ8	Pentatricopeptide repeat-containing protein At2g22070	GO:0003723; GO:0008270; GO:0009451; GO:0043231	-1.00827	-1.01461	0.26312	0.238242	0.929254	At2g22070
G41058	A0A5B6YSW6	MEKHLA domain-containing protein	GO:0003700; GO:0005634	-1.00512	-1.00523	5.49081	0.238312	0.929451	At5g60690
G23208	A0A1J3IM96	Ovule protein		-1.00936	-1.01206	0.816766	0.238366	0.929592	At5g12920
G41523	V4K7U4	Uncharacterized protein		1.02142	1.0267	2.01892	0.23848	0.92996	At1g80165
G27991	A0A1J3JJA5	MATE efflux family protein 9	GO:0015297; GO:0016020; GO:0042910	1.00923	1.01152	1.03658	0.238615	0.93037	At1g66760
G36296	A0A6D2J7V0	BHLH domain-containing protein	GO:0000976; GO:0005634; GO:0006355; GO:0046983	1.0084	1.01021	1.58983	0.238622	0.93037	At1g09250
G28268	UPI00053A2D52			1.00467	1.00534	3.07106	0.238711	0.930643	At1g11870
G25425	A0A7J7P778	Foie-gras_1 domain-containing protein	GO:0000462; GO:0005634; GO:0030515	1.00639	1.00799	1.77887	0.23887	0.93119	At4g28200
G27704	A0A8S9M026	TIR domain-containing protein		1.00707	1.0085	1.98332	0.238955	0.931448	At4g02405
G14848	Q9CAC3	Cysteine-rich receptor-like protein kinase 43 (Cysteine-rich RLK43) (EC 2.7.11.1)	GO:0004674; GO:0005524; GO:0006468	-1.01231	-1.01539	0.778089	0.239033	0.931677	At1g70740
G14911	D7KZA0	Proton-dependent oligopeptide transport family protein	GO:0016020; GO:0042937; GO:0071916	-1.00437	-1.00481	3.977	0.239237	0.9324	At1g72130
G37477	Q94ID2	Adenylate isopentenyltransferase 5, chloroplastic (AtIPT5) (EC 2.5.1.112) (Adenylate dimethylallyltransferase 5) (Cytokinin synthase 5)	GO:0005524; GO:0005739; GO:0006400; GO:0009507; GO:0009536; GO:0009691; GO:0009824; GO:0052381; GO:0052622; GO:0052623	-2.37857	-23.7305	-0.37147	0.239371	0.932846	At5g19040
G33303	none			-1.08089	-1.09744	-1.24895	0.239659	0.933897	NaN
G23926	UPI000CED7090			1.0045	1.00458	6.01341	0.239845	0.934549	At5g24105
G20250	Q9ZQP1	Phosphatidylglycerophosphate phosphatase PTPMT1 (EC 3.1.3.27) (Protein TYROSINE PHOSPHATASE LOCALIZED TO THE MITOCHONDRION 1) (Putative dual specificity protein phosphatase DSP8) (EC 3.1.3.16, EC 3.1.3.48)	GO:0004439; GO:0004725; GO:0006470; GO:0006655; GO:0008138; GO:0008962; GO:0017018; GO:0048364	-1.00444	-1.00454	6.3029	0.23994	0.934845	At2g35680
G18938	A0A178W4Z1	53EXOc domain-containing protein	GO:0003677; GO:0003887; GO:0006261; GO:0016787	1.00611	1.00776	1.78514	0.240052	0.935208	At1g34380
G38792	D7MC21	glucan endo-1,3-beta-D-glucosidase (EC 3.2.1.39)	GO:0005975; GO:0042973	1.00755	1.00854	2.47294	0.240274	0.935999	At4g17180
G28701	A0A565ATT5	Phorbol-ester/DAG-type domain-containing protein		1.11382	1.14563	-0.585862	0.240361	0.936218	At1g20990
G45646	none			-1.03912	-1.04842	-0.153058	0.240368	0.936218	NaN
G44834	A0A6D2HSF5	Classical arabinogalactan protein 5-like	GO:0005886	1.00855	1.01012	1.64856	0.240396	0.936253	At2g22470
G48757	none			-1.16607	-1.19206	-1.4054	0.240489	0.936543	NaN
G18322	V4K9W0	ARM repeat superfamily protein		1.00502	1.00526	4.56052	0.240725	0.937388	At1g23180
G30811	A0A2C9VWJ2	UBC core domain-containing protein	GO:0000209; GO:0005524; GO:0005634; GO:0043161; GO:0061631	-1.00387	-1.00453	3.4492	0.240769	0.937483	At1g75440
G45754	A0A565BWL8	Protein-tyrosine-phosphatase MKP1	GO:0006470; GO:0008138	-1.00463	-1.00484	4.91349	0.241077	0.93861	At3g55270
G40558	none			-1.07419	-1.08433	-0.918084	0.241216	0.939076	NaN
G10198	A0A565C0G1	Fe2OG dioxygenase domain-containing protein	GO:0016491; GO:0046872	-1.00475	-1.0057	2.68236	0.241552	0.940312	At4g03070
G26023	UPI000B77F6D7			-1.01472	-1.0152	4.05076	0.241583	0.940358	At4g17080
G7308	M4DU97	TPR_REGION domain-containing protein		-1.0042	-1.00425	7.0479	0.24168	0.940664	At5g20190
G38772	none			1.00658	1.00951	1.53303	0.241728	0.940776	NaN
G16137	none			-1.00419	-1.00527	2.79401	0.24176	0.940826	NaN
G12593	V4KC45	Uncharacterized protein		-1.00366	-1.00398	4.45158	0.241815	0.940968	At1g15230
G43847	A0A565BQ75	PALP domain-containing protein	GO:0008757	1.00287	1.00328	3.94107	0.242011	0.941656	At2g43945
G32627	Q8LFN2	Probable inactive leucine-rich repeat receptor-like protein kinase At3g03770	GO:0004672; GO:0005524; GO:0005886; GO:0046777	1.00537	1.00551	5.21652	0.242156	0.942145	At3g03770
G26019	A0A022PNH4	EndoU domain-containing protein	GO:0004521	-1.00424	-1.00587	1.99278	0.242218	0.942265	At4g17100
G33158	A0A8T2AW83	Transmembrane protein		-1.04401	-1.05573	-0.701256	0.242225	0.942265	NaN
G15091	V4N748	FBA_3 domain-containing protein		-1.10429	-1.12153	-1.19386	0.242345	0.942659	At1g19160
G19376	A0A384KCH0	Protein kinase domain-containing protein	GO:0004672; GO:0005524; GO:0006468; GO:0016020	-1.18583	-1.19063	1.01568	0.242367	0.94267	At1g51790
G44002	A0A087H4A3	Cysteine proteinase inhibitor	GO:0004869; GO:0006972; GO:0006979; GO:0009409; GO:0009414	1.00349	1.00634	3.67637	0.242574	0.943401	At2g40880
G13162	A0A2Z6MXC8	Cytochrome b561 domain-containing protein	GO:0016020; GO:0016491	-1.00673	-1.00917	1.04653	0.242725	0.943841	At1g26100
G47049	A0A6J5X2L7	Protein kinase domain-containing protein	GO:0004674; GO:0005524; GO:0006468; GO:0016020	1.00381	1.00522	1.85044	0.242718	0.943841	At3g58690
G14330	A0A830BYM7	E3 ubiquitin-protein ligase at3g02290		1.00593	1.01051	0.0743242	0.242789	0.944014	At1g69085
G29031	A0A178WI54	WD_REPEATS_REGION domain-containing protein	GO:0005730; GO:0042273	-1.00287	-1.00475	2.00594	0.242844	0.944154	At1g29320
G9012	A0A8T1Y565	Lysine ketoglutarate reductase trans-splicing-like protein		1.0026	1.00333	3.29606	0.243073	0.94497	At4g18530
G37572	Q9LF68	Protein BOLA4, chloroplastic/mitochondrial	GO:0005739; GO:0009507; GO:0009536	1.00357	1.00413	3.56655	0.243298	0.94577	At5g17560
G4547	Q9SK03	Ethylene-responsive transcription factor RAP2-7 (Protein RELATED TO APETALA2 7) (Protein TARGET OF EAT 1)	GO:0003677; GO:0003700; GO:0005634; GO:0009873	-1.10306	-1.1227	-0.688677	0.243402	0.946099	At2g28550
G13040	A0A8X8B462	Uncharacterized protein		1.0035	1.00481	2.47947	0.243484	0.946346	At1g22985
G43276	Q9LXG3	Peroxidase 56 (Atperox P56) (EC 1.11.1.7) (ATP33)	GO:0004601; GO:0005576; GO:0006979; GO:0009505; GO:0020037; GO:0042744; GO:0046872; GO:0140825	-1.02616	-1.03297	1.42227	0.243519	0.946406	At5g15180
G50264	UPI001FB07731			1.00251	1.00359	2.09373	0.243874	0.94771	At5g62630
G51296	A0A654FL52	J domain-containing protein		-1.01511	-1.02126	-0.37152	0.243976	0.948034	At4g02100
G26641	D7MXA7	BZIP domain-containing protein	GO:0003700	1.01249	1.02487	-0.407082	0.24403	0.948169	At3g49760
G27358	A0A565C2X7	DUF668 domain-containing protein	GO:0045927	-1.00269	-1.00419	2.02663	0.244211	0.948798	At5g51670
G4957	A0A0D3DVW2	Late embryogenesis abundant protein, LEA-18		1.01046	1.01052	6.95055	0.244489	0.949805	At2g23120
G37304	D7M294	LRRNT_2 domain-containing protein		-1.00458	-1.00576	1.94032	0.244531	0.949891	At5g23400
G23406	M4E435	Pollen Ole e 1 allergen and extensin family protein	GO:0016020	1.00334	1.0034	6.24003	0.244737	0.950617	At5g15780
G38039	A0A087G5F3	PRA1 family protein	GO:0005783; GO:0005794; GO:0016020; GO:0016192	-1.00317	-1.00682	0.552467	0.244791	0.950754	At1g55190
G45928	A0A2G2ZAA2	3-isopropylmalate dehydratase small subunit 1	GO:0016836; GO:0043436	-1.44153	-1.53861	-1.42268	0.244816	0.950778	At3g58990
G11695	A0A0D3AYU9	AvrRpt-cleavage domain-containing protein		-1.33344	-1.38748	-1.2879	0.244929	0.951067	At5g66780
G20556	A0A8T2ABI1	HMG box domain-containing protein		1.00789	1.01134	-0.276677	0.244923	0.951067	At2g42110
G37503	Q8L8Z8	Monothiol glutaredoxin-S2 (AtGrxS2) (Protein ROXY 10)	GO:0000122; GO:0005737; GO:0046872; GO:0051537	-2.70602	-23.6589	-1.04739	0.244987	0.951216	At5g18600
G48156	O81760	Probable protein phosphatase 2C 63 (AtPP2C63) (EC 3.1.3.16)	GO:0004722; GO:0017018; GO:0035970; GO:0046872	-1.01741	-1.0178	4.23002	0.245112	0.951627	At4g33920
G22231	D7LRM7	10 kDa chaperonin 1, chloroplastic-like	GO:0005524; GO:0140662	1.00248	1.0032	2.48237	0.245368	0.952545	At3g60210
G30592	A0A6N2KZ05	Rx_N domain-containing protein		1.00197	1.00318	2.13243	0.245568	0.953249	At5g27950
G42212	Q9S7R7	Protein ENDOPLASMIC RETICULUM-ARRESTED PEN3 (Protein ER-ARRESTED PEN3)	GO:0005829; GO:0006886; GO:0016567; GO:0050832; GO:0051260	1.00165	1.00403	1.38527	0.245637	0.953441	At3g09030
G9674	A0A7U0FWW3	Pathogenesis-related protein		1.02574	1.03553	-0.51412	0.24567	0.953496	At1g19320
G49380	D7MAD5	PMEI domain-containing protein	GO:0046910	1.05315	1.07406	-1.59805	0.245699	0.953531	At4g15750
G51667	A0A7J7GBK4	Str_synth domain-containing protein	GO:0005773; GO:0009058; GO:0016844	1.06983	1.07726	-0.230429	0.245818	0.953919	At1g08470
G45409	Q9M306	Probable protein S-acyltransferase 5 (EC 2.3.1.225) (Probable palmitoyltransferase At3g48760) (Zinc finger DHHC domain-containing protein At3g48760)	GO:0005783; GO:0005794; GO:0005886; GO:0006612; GO:0018230; GO:0019706	-1.00128	-1.00152	4.74118	0.246038	0.954697	At3g48760
G7992	Q8GXR9	Alternative NAD(P)H-ubiquinone oxidoreductase C1, chloroplastic/mitochondrial (EC 1.6.5.9) (Alternative NADH dehydrogenase NDC1) (Demethylphylloquinone reductase NDC1) (EC 1.6.5.12) (NADH:ubiquinone reductase (non-electrogenic) NDC1)	GO:0003955; GO:0005739; GO:0005743; GO:0009507; GO:0010287; GO:0016491; GO:0019646; GO:0042372; GO:0050136; GO:0071482	1.00208	1.00268	3.10085	0.246112	0.954909	At5g08740
G28978	Q9FZ87	Indole-3-acetic acid-amido synthetase GH3.17 (EC 6.3.2.-) (Auxin-responsive GH3-like protein 17) (AtGH3-17)	GO:0005634; GO:0005737; GO:0009733; GO:0010252; GO:0010279; GO:0016881	-1.0027	-1.00467	2.23744	0.24618	0.955098	At1g28130
G31306	O64481	Subtilisin-like protease SBT2.5 (EC 3.4.21.-) (Subtilase subfamily 2 member 5) (AtSBT2.5) (Subtilisin-like serine protease 3) (At-SLP3)	GO:0004252; GO:0006508; GO:0008236	-1.00235	-1.00256	4.26903	0.24622	0.95518	At2g19170
G26842	none			1.00001	1.00411	0.748634	0.246273	0.955311	NaN
G35794	V4KPX2	RING-type domain-containing protein	GO:0046872	-1.00114	-1.00269	2.45984	0.246411	0.955769	At1g10650
G52280	V4KA86	AP2/ERF domain-containing protein	GO:0000976; GO:0003700; GO:0005634; GO:0006970; GO:0009409; GO:0009414; GO:0009620	-1.00276	-1.00314	3.75102	0.246503	0.956053	At1g22190
G3512	A0A8S9L939	Cysteine synthase (EC 2.5.1.47)		1.00116	1.00122	6.3101	0.246556	0.956186	At2g43750
G21306	A0A565BXQ5	Major surface glycoprotein		1.00882	1.01579	-0.541201	0.246755	0.956882	At3g44800
G47306	A0A0D3B0J3	EDR2_C domain-containing protein		-1.00102	-1.00278	1.31061	0.246848	0.957166	At5g10750
G43695	A0A6D2JX16	Cytochrome b5 heme-binding domain-containing protein	GO:0016020; GO:0020037; GO:0046872	-1.03059	-1.03074	5.25917	0.246983	0.957615	At2g46650
G42944	V4LZ22	phosphoribosylaminoimidazolesuccinocarboxamide synthase (EC 6.3.2.6)	GO:0004639; GO:0005524; GO:0006189; GO:0009733	-1.00045	-1.00192	1.97067	0.247178	0.958296	At3g21110
G11416	UPI001E6910F3			1.00075	1.00147	3.06089	0.247265	0.958532	At5g63050
G26418	F4KFU9	Ribosomal protein L34Ae		0.995708	1.00546	0.52226	0.247278	0.958532	At5g39780
G16915	V4L354	DEUBAD domain-containing protein	GO:0031011	1.00106	1.00194	2.64349	0.247331	0.95859	At1g02290
G37405	UPI000C1CE83B			1.00127	1.00135	6.39525	0.24733	0.95859	At5g37180
G43952	A0A6P5NBG9	Receptor-like serine/threonine-protein kinase (EC 2.7.11.1)	GO:0004674; GO:0005524; GO:0006468; GO:0016020; GO:0048544	1.00035	1.00145	2.45154	0.247436	0.95892	At2g41890
G42379	A0A078F9L5	BnaA05g27090D protein	GO:0000398; GO:0003723; GO:0005737; GO:0016607	-0.999147	-1.00351	0.97577	0.247464	0.958956	At1g55310
G10006	D7M5S6	transketolase (EC 2.2.1.1)	GO:0004802; GO:0046872	-1.00064	-1.00117	5.07762	0.247565	0.959269	At2g45290
G16182	A0A0A9P949	Sina domain-containing protein	GO:0005737; GO:0006511; GO:0046872	-1.00487	-1.01418	-0.448316	0.2477	0.959719	At5g53360
G30441	V4MAL6	CLAVATA3/ESR (CLE)-related protein 25	GO:0010078; GO:0010088; GO:0016020; GO:0033612; GO:0045168; GO:0045595	-1.04022	-1.05918	-0.725858	0.247771	0.959918	At1g69970
G6346	Q6IM95	Small polypeptide DEVIL 6 (Small polypeptide ROTUNDIFOLIA LIKE 16) (Small polypeptide ROT-FOUR-LIKE 16)	GO:0005886; GO:0008285; GO:0048367	-1.03422	-1.04879	-0.0524888	0.247808	0.959989	At3g25717
G22498	A0A7J8QIP3	ERAP1_C domain-containing protein		1.00039	1.00154	2.19652	0.247983	0.960514	At5g01500
G23121	M1A4F5	DUF642 domain-containing protein		1.00078	1.00085	5.57363	0.247971	0.960514	At5g11420
G31592	D7L5U3	RING-type domain-containing protein		-1.00026	-1.00086	3.1503	0.248196	0.961263	At3g25030
G20976	A0A2K1ZEG7	Metallophos domain-containing protein		-1.06661	-1.07148	1.44609	0.248362	0.961832	At5g50400
G23905	A0A6J0L321	glutamic acid-rich protein-like	GO:0046872	-1.00008	-1.0007	4.10528	0.248407	0.961931	At5g23760
G15173	F4I5M8	Kinase with adenine nucleotide alpha hydrolases-like domain-containing protein	GO:0004672; GO:0005524; GO:0005886; GO:0006468; GO:0016787	-1.00041	-1.00063	5.23798	0.248786	0.963248	At1g77280
G30383	Q8LJW3	ACT domain-containing protein ACR4 (Protein ACT DOMAIN REPEATS 4)	GO:0009506	1.00057	1.00155	2.41253	0.248772	0.963248	At1g69040
G50624	none			0.998684	1.00415	-0.102029	0.248852	0.96343	NaN
G20959	M4ECR0	Ribonuclease T(2)	GO:0003723; GO:0004521; GO:0005576; GO:0006401; GO:0033897	-1.19937	-1.20216	1.86083	0.249007	0.963899	At2g02990
G31916	none			1.02468	1.03721	-0.603979	0.249012	0.963899	NaN
G21609	V4L5A4	Dof-type domain-containing protein	GO:0000976; GO:0003700; GO:0005634; GO:0008270; GO:0009733; GO:0009751; GO:0042545; GO:0045787	-1.00069	-1.00257	1.07646	0.249092	0.964134	At3g50410
G1634	D7L508	Vicilin-like seed storage protein At2g18540		-0.999858	-1.00085	2.22778	0.249132	0.964212	At3g23930
G3228	A0A804L4J6	NAB domain-containing protein	GO:0003779; GO:0110165	1.00074	1.00853	-0.621483	0.249186	0.964346	At2g47920
G2937	Q9SR07	Probable WRKY transcription factor 39 (WRKY DNA-binding protein 39)	GO:0003700; GO:0005516; GO:0005634; GO:0043565	0.998978	1.0005	1.88366	0.249412	0.965143	At3g04670
G35005	A0A2J6LYT2	C2H2-type domain-containing protein	GO:0003700; GO:0005634	0.999127	1.00323	0.660391	0.249614	0.965852	At5g66730
G27892	A0A087HIB0	LRRNT_2 domain-containing protein	GO:0016020	0.999622	1.0003	2.99263	0.249846	0.966672	At3g23010
G4286	Q9SKY2	Plastid transcriptionally active 18 (Uncharacterized protein At2g32180)	GO:0042644	0.999421	1.00007	3.01852	0.249877	0.966715	At2g32180
G10334	A0A1J3CLZ0	Putative WRKY transcription factor 19		0.999829	1.00002	5.26394	0.249966	0.966784	At5g45210
G21441	A0A565BRH8	PMEI domain-containing protein	GO:0004857	0.99919	1.00703	-0.205124	0.249937	0.966784	At3g47670
G34882	Q9STT3	Aldose 1-epimerase (EC 5.1.3.3)	GO:0004034; GO:0006006; GO:0030246; GO:0033499	-0.999461	-1.00008	3.4028	0.249972	0.966784	At3g47800
G47371	R0HCY7	Succinate dehydrogenase subunit 3-1, mitochondrial	GO:0000104; GO:0005743; GO:0006099; GO:0009055; GO:0045281; GO:0046872	-0.999868	-1.00002	5.10052	0.249938	0.966784	At5g09600;At4g32210
G22254	none			-1.02038	-1.02944	-0.168165	0.250071	0.967089	NaN
G25012	Q9STG9	Amidophosphoribosyltransferase 2, chloroplastic (AtATase2) (AtPURF2) (PRPP2) (EC 2.4.2.14) (Glutamine phosphoribosylpyrophosphate amidotransferase 2) (AtGPRAT2) (Protein CHLOROPLAST IMPORT APPARATUS 1) (Protein DIFFERENTIAL DEVELOPMENT OF VASCULAR ASSOCIATED CELLS)	GO:0004044; GO:0005737; GO:0006164; GO:0006189; GO:0006541; GO:0009113; GO:0009507; GO:0009532; GO:0009570; GO:0009658; GO:0046872; GO:0051536	0.998773	1.00012	2.10198	0.250104	0.967142	At4g34740
G29178	none			1.03117	1.03902	-0.686197	0.250157	0.96727	NaN
G17433	Q6NMK1	Glucuronoxylan 4-O-methyltransferase 1 (EC 2.1.1.112)	GO:0000139; GO:0005794; GO:0009834; GO:0030775; GO:0032259; GO:0045491; GO:0045492	0.992808	1.01268	3.54934	0.250258	0.967584	At1g09610
G32616	Q9M9L6	Transcription factor bHLH150 (ATBS1 interacting factor 1) (Basic helix-loop-helix protein 150) (AtbHLH150) (bHLH 150) (Transcription factor EN 145) (bHLH transcription factor bHLH150)	GO:0000976; GO:0003700; GO:0005634; GO:0006355; GO:0009742; GO:0046983	-1.02243	-1.03885	-1.17383	0.250341	0.967831	At3g05800
G12463	UPI000900D590			-0.996486	-1.00062	2.19545	0.250431	0.968104	At1g13080
G26703	D7MRW7	Protein BOLA2	GO:0051537; GO:0097428	-0.99697	-0.999609	2.27038	0.250604	0.968695	At5g09830
G33460	none			0.995751	1.00215	-0.233626	0.250939	0.969916	NaN
G16088	none			1.01051	1.02643	-0.985825	0.251094	0.970439	NaN
G12873	V4KXJ9	DNA-directed RNA polymerase subunit	GO:0000428; GO:0003676; GO:0005730; GO:0006351; GO:0006379; GO:0008270	-1.02023	-1.03683	-1.24908	0.251495	0.971732	At3g25940
G3997	A0A087H393	Protein kinase domain-containing protein	GO:0004674; GO:0005524; GO:0006468; GO:0016020	1.00095	1.00122	4.31869	0.251507	0.971732	At2g37050
G41554	A0A2K3MAY5	Putative F-box/LRR protein		0.996758	1.0005	0.789226	0.251476	0.971732	At1g80630
G47622	A0A1J3K416	Adenosine kinase (AK) (EC 2.7.1.20) (Adenosine 5'-phosphotransferase)	GO:0004001; GO:0005524; GO:0006166; GO:0016310; GO:0044209	0.992168	0.999172	1.10891	0.251476	0.971732	At5g03300
G29184	V4L1B5	AN1-type domain-containing protein		-0.997892	-1.00675	0.047682	0.251747	0.972585	At1g32690
G10277	D2EDQ9	APS reductase (EC 1.8.99.2)	GO:0009973	-1.00173	-1.00184	5.1863	0.251838	0.972822	At4g04610
G13672	none			1.00398	1.0081	0.537832	0.251864	0.972822	NaN
G8044	A0A1J3FQ75	40S ribosomal protein S19-1	GO:0003735; GO:0005840; GO:0006412; GO:1990904	-1.00416	-1.01284	-0.544389	0.251867	0.972822	At5g61170
G4206	A0A484LW21	Ovule protein		1.04076	1.05664	-0.966472	0.252105	0.973661	At2g33855
G9095	Q9SUC6	Berberine bridge enzyme-like 22 (AtBBE-like 22) (EC 1.1.1.-)	GO:0005576; GO:0009505; GO:0009753; GO:0010729; GO:0016491; GO:0071456; GO:0071949	-1.89231	-1.97512	0.808914	0.252223	0.974042	At4g20860
G10369	UPI00053B8572			-0.997116	-0.998251	2.11613	0.252309	0.974299	At4g11310
G23330	A0A087G742	DUF1421 domain-containing protein	GO:0042735	-0.998268	-0.998561	4.123	0.252392	0.974543	At3g01560
G13406	none			0.998598	0.998846	4.48909	0.252439	0.974648	NaN
G25005	UPI00098E34FC			-0.999028	-0.999076	6.63869	0.252589	0.975152	At4g34870
G6330	V4K5P7	AP2/ERF domain-containing protein	GO:0003677; GO:0003700; GO:0005634	0.997249	0.998302	2.63907	0.252626	0.975217	At3g25890
G31680	A0A392NWN3	E3 ubiquitin-protein ligase XBAT35-like		1.00063	1.01009	-0.500293	0.253089	0.976931	At3g23280
G52429	none			-1.00675	-1.01202	0.397084	0.253318	0.977737	At1g63480
G17998	R0IFF9	LEA_2 domain-containing protein	GO:0016020	-0.998016	-0.998178	5.82775	0.253424	0.977879	At1g17620
G20698	R0FZJ9	GRAS domain-containing protein		0.996497	0.997728	1.86348	0.253418	0.977879	At2g45160
G32759	A0A0D3CND5	Protein kinase domain-containing protein	GO:0004672; GO:0005524; GO:0005737; GO:0006468	0.995859	0.997392	1.56388	0.253414	0.977879	At3g01490
G48605	A0A6J0M9G3	RING-type E3 ubiquitin transferase (EC 2.3.2.27)	GO:0005783; GO:0006511; GO:0016020; GO:0046872; GO:0061630	0.994981	0.997284	1.17291	0.253433	0.977879	At4g28270
G3318	Q9ZPX9	Calcium-binding protein KIC (KCBP-interacting calcium-binding protein)	GO:0005509; GO:0010091	1.00852	1.00927	3.20721	0.2535	0.978061	At2g46600
G43750	A0A151S3V0	Remorin	GO:1901700	0.997778	0.997852	6.36749	0.253527	0.978086	At2g45820
G21117	Q682Y7	Uncharacterized protein At3g27030	GO:0016020	-1.09764	-1.11467	-0.218856	0.253736	0.978819	At5g08391
G28785	A0A067KPM0	Dynein light chain	GO:0005737; GO:0005874; GO:0007017; GO:0030286	-0.995818	-0.997492	2.00037	0.25396	0.979605	At1g23220
G23073	A0A7J8NK68	Uncharacterized protein	GO:0004222; GO:0006508	1.00231	1.00393	1.53665	0.254069	0.979926	At5g10540
G41896	C7FC31	At1g74640-like protein		0.996126	0.997584	1.99363	0.254096	0.979926	At1g74640
G43821	A0A078GY98	thioglucosidase (EC 3.2.1.147) (Sinigrinase) (Thioglucosidase)	GO:0005773; GO:0005975; GO:0008422; GO:0009651; GO:0019137; GO:0019762; GO:0102799	-0.998145	-0.998246	6.06421	0.254103	0.979926	At5g44640
G26691	A0A7J9LNQ3	CMP-sialic acid transporter 5	GO:0000139; GO:0015165	-0.997093	-0.997821	3.23083	0.25422	0.980301	At5g65000
G41760	R0GFJ5	Uncharacterized protein	GO:0008171; GO:0032259; GO:0046983	-0.99593	-0.99987	0.284265	0.254323	0.980623	At1g21130
G28758	V4L474	Protein NRT1/ PTR FAMILY 5.16	GO:0009705; GO:0042937; GO:0071916; GO:0080054	-0.997139	-0.997307	5.79939	0.254448	0.980954	At1g22550
G44196	Q9ZQC5	Interactor of constitutive active ROPs 2, chloroplastic (ROP-interactive partner 2)	GO:0009507	0.996377	0.996789	3.96666	0.254445	0.980954	At2g37080
G45319	none			-0.995065	-0.996973	1.69402	0.254496	0.981062	NaN
G52418	Q9FRI1	At1g25320/F4F7_17 (Leucine-rich repeat protein kinase family protein) (Leucine-rich repeat receptor-like protein kinase) (Uncharacterized protein F4F7.29)	GO:0004672; GO:0005524; GO:0005886; GO:0006468	0.997066	0.997669	3.07911	0.254583	0.98132	At1g25320
G33807	O80919	Protein trichome birefringence-like 34	GO:0000139; GO:0005794; GO:0016413; GO:0045492; GO:1990538	1.00516	1.01265	0.617415	0.254768	0.981959	At2g38320
G24071	V4KLT4	Aminotran_5 domain-containing protein	GO:0003824	-0.996104	-0.996565	3.63452	0.254925	0.982486	At5g26600
G49005	D7MEN1	Ovule protein		-0.993947	-0.995795	2.06023	0.254964	0.98256	At4g21865
G1157	UPI00053A9111			-0.995164	-0.996521	2.28704	0.255252	0.983593	At4g28610
G41393	none			-1.051	-1.07132	0.812151	0.255329	0.983812	NaN
G19624	A0A7J9ERP0	YcfA-like protein	GO:0009733	1.24877	1.37509	0.395383	0.255398	0.984001	At1g75580
G31385	A0A2R6QQF0	Mitochondrial phosphate carrier protein like	GO:0005315; GO:0005743; GO:1990547	0.998964	1.00017	2.18682	0.255692	0.98506	At2g17270
G34396	O82245	Translocator protein homolog (AtTSPO)	GO:0000139; GO:0005783; GO:0005789; GO:0005794; GO:0005795; GO:0006778; GO:0006970; GO:0009651; GO:0009737; GO:0016020; GO:0020037; GO:0031969	1.0035	1.02293	-0.766129	0.255938	0.98593	At2g47770
G29389	Q9LP80	Alanine-tRNA ligase, putative (DUF760) (At1g48450/T1N15_5) (T1N15.6) (Uncharacterized protein At1g48450)	GO:0016874	0.997321	0.997647	4.23325	0.256016	0.986152	At1g48450
G31297	M4F6L3	Serine/threonine-protein kinase tricorner	GO:0004674; GO:0005524; GO:0018105; GO:0035556	0.991668	0.994651	0.969092	0.25609	0.986362	At2g19400
G17897	W1PB04	GST C-terminal domain-containing protein		0.991248	0.994436	0.801322	0.256123	0.986411	At1g16080
G49613	none			-1.04576	-1.07382	-0.882167	0.256222	0.986718	NaN
G36633	none			-0.988678	-0.994603	0.620538	0.25631	0.986931	NaN
G43019	D7L1P4	Ovule protein		0.989113	0.994265	2.8437	0.256317	0.986931	NaN
G6657	A0A078FJC4	BnaA09g17380D protein		-1.00527	-1.01889	-0.901895	0.25642	0.98725	At5g44980
G48281	D7MA67	Ubiquitin_4 domain-containing protein	GO:0000398; GO:0005689	-0.992086	-0.994131	1.81351	0.256471	0.987368	At4g32270
G43814	R0FWG7	Sister chromatid cohesion protein DCC1	GO:0006260; GO:0007064; GO:0031390	1.10407	1.11846	-1.40868	0.256564	0.987575	At2g44580
G836	A0A8S0SUC6	Elongation factor 1-gamma-like	GO:0003746	0.994801	0.995474	2.88722	0.25655	0.987575	At1g57720
G4962	none			-1.3123	-1.33795	-1.13241	0.256756	0.988237	NaN
G3576	Q680A5	Ribose-phosphate pyrophosphokinase 4 (EC 2.7.6.1) (Phosphoribosyl pyrophosphate synthase 4)	GO:0000287; GO:0002189; GO:0004749; GO:0005524; GO:0005737; GO:0005829; GO:0005886; GO:0006015; GO:0006164; GO:0009506; GO:0016301; GO:0016310	-0.996479	-0.996919	3.69379	0.2569	0.988664	At2g42910
G40758	A0A565C2N4	Heterogeneous nuclear ribonucleoprotein 1	GO:0003723	-0.990689	-0.994048	1.40342	0.256907	0.988664	At5g55550
G15085	Q94AP3	Protein WALLS ARE THIN 1	GO:0000162; GO:0000325; GO:0005886; GO:0006952; GO:0009705; GO:0009734; GO:0009826; GO:0009834; GO:0009851; GO:0010315; GO:0022857; GO:0071555; GO:0090355; GO:0090358	0.996215	0.996324	5.84086	0.257042	0.989106	At1g75500
G48656	UPI00207901AE			0.996355	0.996908	3.3721	0.257146	0.989429	At4g26670
G156	I3T722	Mitochondrial adenine nucleotide transporter BTL3	GO:0016020	0.992225	0.993588	1.831	0.257187	0.989433	At5g64970
G21193	A0A8S9FGQ5	ENT domain-containing protein		-0.992812	-0.993867	2.18399	0.25718	0.989433	At3g25870
G18273	none			0.990251	0.995962	0.260339	0.257238	0.989475	NaN
G48421	none			-0.995011	-0.996162	2.60337	0.257237	0.989475	NaN
G33970	A0A803N8D0	NAD_Gly3P_dh_N domain-containing protein	GO:0009331; GO:0016616; GO:0046168; GO:0051287	0.990896	0.993675	0.914636	0.257393	0.989993	At2g40690
G43995	UPI00053C2E16			-1.28775	-1.35705	-1.60317	0.257606	0.990736	At3g56620
G35096	UPI0020098931			-1.045	-1.05954	-0.817751	0.257721	0.991103	At1g61290
G499	V4KE66	HMA domain-containing protein	GO:0046872; GO:0055073; GO:0071585	0.994106	0.995244	2.34477	0.257768	0.991205	At1g71050
G20370	Q96247	Auxin transporter protein 1 (Auxin influx carrier protein 1) (Polar auxin transport inhibitor-resistant protein 1)	GO:0001736; GO:0003333; GO:0005768; GO:0005794; GO:0005886; GO:0009624; GO:0009734; GO:0009926; GO:0009958; GO:0009986; GO:0010011; GO:0010311; GO:0010328; GO:0015171; GO:0015293; GO:0016020; GO:0048765; GO:0048829	0.99453	0.995167	2.51835	0.257887	0.991586	At2g38120
G4806	UPI000CED22D7			0.996037	0.996356	4.13148	0.257907	0.991587	At2g25605
G40312	none			-0.991413	-0.993545	1.3499	0.257948	0.991668	NaN
G28829	V4L3M8	Galectin domain-containing protein	GO:0000139; GO:0010405; GO:0018258; GO:0030246; GO:1990714	0.993273	0.994035	2.6984	0.258027	0.991895	At1g27120
G17080	A0A1J3IIL9	PIPK domain-containing protein		0.992632	0.994645	1.65645	0.258128	0.992128	At1g70640
G39974	V4L5U5	MATH domain-containing protein		-0.997276	-1.0049	1.46307	0.258115	0.992128	At4g00780
G29778	Q9FPQ8	Homeobox protein knotted-1-like 7 (Protein IRREGULAR XYLEM 11) (Protein KNAT7)	GO:0000976; GO:0000978; GO:0000981; GO:0003700; GO:0005634; GO:0006357; GO:0010089; GO:0010192; GO:0010214; GO:0045892; GO:0080001; GO:0080112; GO:2000652	-0.995919	-0.998577	2.48791	0.25815	0.992135	At1g62990
G35873	UPI0003E69827			-0.996286	-0.996315	8.14072	0.258251	0.992371	At1g56220
G40581	A0A392RPF6	Scarecrow-like protein 8-like	GO:0005634; GO:0009610	-0.996701	-0.996826	5.74399	0.258251	0.992371	At3g46600
G39781	A0A087GSB7	Indole-3-acetic acid-amido synthetase GH3.1	GO:0010279	-1.12348	-1.12729	0.344225	0.258368	0.992741	At4g37390
G22611	UPI000CED0589			-1.32471	-1.34237	1.28366	0.258397	0.992777	At5g03210
G16228	A0A654F9V1	Secreted protein		0.987491	0.998342	-0.520505	0.258451	0.992858	At3g18915
G21357	Q9LZT4	Expansin-like A1 (At-EXPL1) (AtEXLA1) (AtEXPL1) (Ath-ExpBeta-2.1)	GO:0005576; GO:0005794; GO:0009505; GO:0009506; GO:0009653; GO:0016020; GO:0099503	0.994239	0.994333	6.55764	0.258458	0.992858	At3g45970
G6146	R0GMD0	Uncharacterized protein	GO:0009691; GO:0009736	1.01692	1.03195	0.147166	0.2587	0.99371	At3g30580
G9137	UPI00098E0A79			0.988097	0.991818	0.48792	0.258733	0.993758	At4g29330
G39111	A0A7C9F905	Endoglucanase (EC 3.2.1.4)	GO:0008810; GO:0030245	0.989758	0.992369	0.930215	0.25885	0.99413	At1g22880
G8934	D7MC14	Atmap70-5	GO:0007010; GO:0008017; GO:0009832; GO:0010051	-1.00948	-1.01905	0.22602	0.258885	0.994191	At4g17220
G51288	A0A565C059	NifU domain-containing protein	GO:0005506; GO:0016226; GO:0051536	0.99468	0.995167	3.72365	0.259042	0.994715	At4g01940
G15861	A0A178VWQ7	Uncharacterized protein		1.03811	1.06459	-1.12673	0.259151	0.995057	NaN
G44693	none			0.993278	0.996252	0.077217	0.259555	0.99653	NaN
G35343	A0A8S9KE72	Protein kinase domain-containing protein		0.987943	0.993195	0.367553	0.259718	0.997081	At3g57700
G16990	A0A0D3C7B8	LRRNT_2 domain-containing protein		0.988711	0.990704	1.26165	0.259859	0.997542	At4g03010
G13334	A0A6L5BBA6	GDSL esterase/lipase	GO:0016788	1.02001	1.02051	2.95645	0.260098	0.998304	At1g29670
G20624	A0A6D2K882	Glyco_hydro_19_cat domain-containing protein	GO:0004568; GO:0006032; GO:0016998	-0.985484	-0.990593	0.889875	0.260082	0.998304	At1g02360
G31012	A0A6D2HCA9	AP2/ERF domain-containing protein	GO:0003677; GO:0003700; GO:0005634	-0.995499	-0.99559	6.12397	0.260208	0.998652	At1g78080
G23278	UPI000CECF2AB			-1.02037	-1.02853	-0.306613	0.260292	0.998894	At3g57230
G37349	UPI00090095C1			0.988879	0.990334	1.95233	0.260337	0.99899	At5g22210
G30217	V4KFT6	Plastid movement impaired 2	GO:0009620	-1.40706	-1.44165	-1.40608	0.260357	0.998992	At1g66480
G19032	none			0.987927	0.996335	-0.363997	0.260513	0.99951	NaN
G15832	A0A371E7B3	Ovule protein		1.00678	1.02257	-0.785008	0.26055	0.999577	NaN
G24566	A0A6D2HW51	Protein kinase domain-containing protein	GO:0004672; GO:0005524; GO:0006468; GO:0016020	-1.05542	-1.06267	0.158656	0.260576	0.999598	At5g46080
G1	A0A2Z7DLE4	Malic enzyme	GO:0004471; GO:0006108; GO:0046872; GO:0051287	0.634169	0.634203	6.65263	0.975727	1	At1g79750
G100	A0A392U0E9	TMV resistance protein N	GO:0007165	-0.797417	-0.797807	4.01106	0.521516	1	At1g72930
G10000	A0A5P1F814	Actin-related protein 2/3 complex subunit 5	GO:0005737; GO:0005885; GO:0030833; GO:0034314	0.0485604	0.0485881	3.05038	0.999294	1	At4g01710
G10002	none			0.442694	0.444106	1.18833	0.820861	1	NaN
G10003	A0A6P9E8H4	transducin beta-like protein 2	GO:0016020	-0.513838	-0.51408	3.62812	0.989589	1	At4g00090
G10004	A0A0D3DUP7	Ribosomal_S13_N domain-containing protein	GO:0003735; GO:0005840; GO:0006412; GO:1990904	-0.156974	-0.156998	5.0965	0.999451	1	At4g00100
G10005	O81312	UDP-glucuronate 4-epimerase 3 (EC 5.1.3.6) (UDP-glucuronic acid epimerase 3)	GO:0005975; GO:0016020; GO:0032580; GO:0050378	-0.507238	-0.509244	0.494816	0.761089	1	At4g00110
G10008	A0A565BZL7	EF-hand domain-containing protein	GO:0005509	-0.613466	-0.614584	1.85863	0.824654	1	At1g73440
G10009	A0A087GL40	GRAS domain-containing protein	GO:0007623; GO:0048768; GO:0051301	-0.773359	-0.774273	2.15563	0.537647	1	At3g60630
G1001	A0A0D2ZWF0	AAI domain-containing protein		0.173798	0.173838	4.86897	0.990564	1	At1g62510
G10012	R0FB70	MSP domain-containing protein	GO:0005789	-0.132438	-0.132506	3.42752	0.999735	1	At4g00170
G10014	A0A8X7YGK1	Uncharacterized protein		-0.424292	-0.424481	3.74775	0.996163	1	At4g00200
G10017	A0A1J3CKC0	LOB domain-containing protein 30		0.511223	0.535644	-0.516926	0.587172	1	At4g00220
G10018	Q9LLL8	Subtilisin-like protease SBT4.14 (EC 3.4.21.-) (Cucumisin-like protein) (Subtilase subfamily 4 member 14) (AtSBT4.14) (Xylem serine proteinase 1) (AtXSP1)	GO:0004252; GO:0006508	0.7285	0.729309	2.43423	0.715134	1	At4g00230
G10019	A0A5C7HJ36	Uncharacterized protein		-0.265068	-0.265216	3.07484	0.990838	1	At4g00231
G1002	P49243	Beta-ketoacyl-[acyl-carrier-protein] synthase III, chloroplastic (Beta-ketoacyl-ACP synthase III) (KAS III) (EC 2.3.1.180) (3-oxoacyl-[acyl-carrier-protein] synthase 3) (3-oxoacyl-[acyl-carrier-protein] synthase III)	GO:0004315; GO:0006633; GO:0009507; GO:0009570; GO:0033818	0.86136	0.861832	3.13313	0.546579	1	At1g62640
G10020	E1AHY2	Phospholipase D (EC 3.1.4.4)	GO:0004630; GO:0005509; GO:0016020; GO:0016042; GO:0046470; GO:0070290	0.827278	0.827555	4.3008	0.769652	1	At4g00240
G10021	A0A6D2HLH2	Protein kinase domain-containing protein	GO:0004674; GO:0005524; GO:0006468	-0.850158	-0.85038	4.91005	0.590653	1	At4g00330
G10022	V4LD36	Receptor-like serine/threonine-protein kinase (EC 2.7.11.1)	GO:0004674; GO:0005524; GO:0006468; GO:0016020; GO:0048544; GO:0106310	-0.749785	-0.749997	4.49731	0.826479	1	At4g00340
G10023	A0A8T1Z5E8	ATI2		-0.442816	-0.442971	4.38369	0.980251	1	At4g00355
G10025	A0A6D2HS45	MFS domain-containing protein	GO:0005315; GO:0016020	0.648794	0.648891	4.64125	0.655069	1	At4g00370
G10026	Q5XF03	Probable glycerol-3-phosphate acyltransferase 8 (EC 2.3.1.15)	GO:0004366; GO:0005783; GO:0010143; GO:0016020; GO:0016024; GO:0016791; GO:0090447; GO:0102420	0.591118	0.591336	3.74328	0.953017	1	At4g00400
G10027	I1L6J7	DUF3741 domain-containing protein		0.631026	0.631268	3.93748	0.92989	1	At2g45900
G10028	A0A6V7PWC1	PXA domain-containing protein		0.0452231	0.0452488	3.50549	0.999867	1	At4g00450
G10029	A0A2I0I7M1	bHLH-MYC_N domain-containing protein	GO:0003677	-0.841369	-0.842453	1.83893	0.494584	1	At4g00480
G10031	UPI000539D700			-0.108025	-0.108132	2.84181	0.999274	1	At4g00500
G10032	A0A438JLV2	Acyl-coenzyme A thioesterase 8	GO:0006637; GO:0047617	0.211809	0.211905	3.73799	0.999422	1	At1g01710
G10033	UPI000900E276			-0.439161	-0.43943	3.19485	0.979852	1	At4g00530
G10034	A0A392N535	Methionine adenosyltransferase 2 subunit beta-like	GO:0016740	-0.753363	-0.753669	3.73154	0.848588	1	At4g00560
G10036	V4LRR2	Transmembrane protein		-0.465898	-0.465975	5.10445	0.996928	1	At4g00585
G10037	A0A5B7C4I3	Putative threonine aspartase (EC 3.4.25.-)	GO:0016787	-0.0409835	-0.0410229	2.22644	0.998618	1	At4g00590
G10038	Q9ZS97	UPF0051 protein ABCI8, chloroplastic (ABC transporter I family member 8) (ABC transporter ABCI.8) (AtABCI8) (Non-intrinsic ABC protein 1) (Protein ABC1) (Plastid sufB-like protein) (Protein LONG AFTER FAR-RED 6)	GO:0006879; GO:0009507; GO:0009570; GO:0016226; GO:0042626; GO:2000030	-0.274478	-0.274599	3.69362	0.997026	1	At4g04770
G10039	O65272	K(+) efflux antiporter 2, chloroplastic (AtKEA2)	GO:0009507; GO:0009706; GO:0015386; GO:0016020	0.396741	0.396819	4.74991	0.99238	1	At4g00630
G1004	UPI00053ACA25			0.0579002	0.0581204	0.423542	0.970348	1	At1g63630
G10040	A0A834TQE1	DEAD-box ATP-dependent RNA helicase 8-like	GO:0003676; GO:0004386; GO:0005524; GO:0016787	0.0238548	0.0238545	4.4123	0.999759	1	At3g61240
G10043	Q96287	Shaggy-related protein kinase theta (EC 2.7.11.1) (ASK-theta) (Shaggy-related protein kinase 32) (AtSK32)	GO:0004674; GO:0005524; GO:0005634; GO:0005737; GO:0007165; GO:0009741; GO:0016301; GO:0046777; GO:0106310	-0.0546548	-0.0546591	4.72969	0.999121	1	At4g00720
G10045	Q93W95	Probable pectin methyltransferase QUA3 (EC 2.1.1.-) (Protein QUASIMODO 3)	GO:0000138; GO:0000139; GO:0005737; GO:0005739; GO:0005768; GO:0005794; GO:0005802; GO:0008757; GO:0016020; GO:0032259; GO:0042546; GO:0045489; GO:0052546	-0.320189	-0.32023	5.35496	0.994715	1	At4g00740
G10048	A0A6J0MT34	plant UBX domain-containing protein 9		0.434018	0.434181	3.80534	0.993216	1	At4g00752
G10049	A0A6J0M5U1	F-box protein At4g00755-like		0.0100364	0.0100383	4.00538	0.999984	1	At4g00755
G1005	UPI0020D01FA1			0.267768	0.267811	5.08345	0.997715	1	At1g62740
G10050	M5WDY9	Mitogen-activated protein kinase (EC 2.7.11.24)	GO:0004674; GO:0004707; GO:0005524; GO:0005634; GO:0005737; GO:0006468; GO:0010311; GO:0035556	0.267333	0.267426	4.04099	0.998704	1	At4g24740
G10051	A0A7J7CG94	Putative BRASSINOSTEROID INSENSITIVE 1-associated receptor kinase 1	GO:0004674; GO:0005524; GO:0006468; GO:0016020	-0.820612	-0.821103	3.80051	0.610407	1	At4g01330
G10052	Q8RX88	CAAX prenyl protease 1 homolog (EC 3.4.24.84) (Farnesylated proteins-converting enzyme 1) (AtFACE-1) (FACE-1) (Prenyl protein-specific endoprotease 1) (Zinc metalloproteinase Ste24 homolog) (AtSTE24)	GO:0004175; GO:0004222; GO:0005773; GO:0005783; GO:0005789; GO:0005829; GO:0006508; GO:0046872; GO:0071586; GO:0080120	-0.159266	-0.159292	5.04344	0.999302	1	At4g01320
G10054	D7M4X1	GYF domain-containing protein	GO:0003729; GO:0005845	-0.0466597	-0.0466639	5.821	0.9993	1	At4g01290
G10055	A0A565BZT8	HTH myb-type domain-containing protein	GO:0003677	0.549766	0.550418	2.52604	0.871653	1	At4g01280
G10056	none			-0.395576	-0.396313	1.87414	0.953478	1	NaN
G10057	R0FG57	Glycosyltransferase (EC 2.4.2.-)	GO:0000139; GO:0016757; GO:0071555	-0.109886	-0.109985	2.53058	0.998331	1	At4g01750
G10061	V4MYT2	BZIP domain-containing protein	GO:0000976; GO:0003700; GO:0005634; GO:0005737; GO:0009637; GO:0019760	0.433345	0.433526	3.11136	0.879116	1	At4g01120
G10062	A0A7J9LZ98	Adenine nucleotide transporter 1	GO:0016020; GO:0055085	-0.127133	-0.127157	4.93629	0.999562	1	At4g01100
G10063	R0H6R0	zinc_ribbon_12 domain-containing protein	GO:1900150	0.0535855	0.0535969	4.3797	0.999762	1	At4g01090
G10067	A0A6G1EFT4	GH18 domain-containing protein	GO:0005975; GO:0008061	-0.273794	-0.274498	1.42593	0.936837	1	At4g01040
G10070	A0A6A4LXV9	SAP domain-containing protein		-0.0486838	-0.048694	4.80408	0.999962	1	At4g01000
G10071	A0A1D1XXU9	Lysine-specific demethylase 3A	GO:0005634; GO:0008168; GO:0032259; GO:0032454; GO:0033169	-0.116849	-0.116969	2.31482	0.996246	1	At4g00990
G10072	A0A178V0Y4	Lysine-specific demethylase JMJ25-like	GO:0032454; GO:0033169	0.215821	0.216207	1.64101	0.983269	1	At4g00990
G10073	A0A8S2ARM9	Genome assembly, chromosome: 6		0.247444	0.247918	1.40718	0.970204	1	At4g00980
G10075	A0A5S9XNQ6	LRAT domain-containing protein		0.604537	0.605256	2.14739	0.832247	1	At4g00905
G10078	O23089	AT4g00880 protein (A_TM018A10.6 protein) (SAUR-like auxin-responsive protein family) (Uncharacterized protein At4g00880)	GO:0009733	0.328452	0.331355	-0.08507	0.788783	1	At4g00880
G10080	D7M5J7	Predicted protein	GO:0009617; GO:0010193	-0.498118	-0.498235	4.47389	0.984251	1	At4g00860
G10081	A0A565BZV3	Stress-induced acidophilic repeat motif-containing protein		0.947612	0.954828	-0.354188	0.289135	1	At4g00850
G10082	A0A1J3FHC7	S-acyltransferase (EC 2.3.1.225) (Palmitoyltransferase)	GO:0016020; GO:0019706	-0.11705	-0.117171	2.62122	0.995641	1	At4g00840
G10083	Q9ASP6	Heterogeneous nuclear ribonucleoprotein Q (hnRNP Q) (Protein LHP1-INTERACTING FACTOR 2)	GO:0003682; GO:0003729; GO:0003730; GO:0005634; GO:0005737; GO:0005783; GO:0009617; GO:0009909; GO:0010439; GO:0010468; GO:0042742; GO:0043565; GO:0045087; GO:0045824; GO:0045893; GO:0050832; GO:0071395; GO:1902464; GO:1905933	-0.0275617	-0.0275723	4.6712	0.998783	1	At4g00830
G10085	A0A8J4QZ49	RING-type domain-containing protein	GO:0006623; GO:0016192	-0.0026493	-0.00264954	5.75067	0.999996	1	At4g00800
G10087	I3SW91	GTP-binding protein SAR1A	GO:0003924; GO:0005525; GO:0005783; GO:0006886	0.391036	0.39118	4.0381	0.997292	1	At4g02080
G10089	V4L6C1	DNA replication licensing factor MCM7 (EC 3.6.4.12)	GO:0000347; GO:0000785; GO:0003677; GO:0003678; GO:0005524; GO:0005737; GO:0006270; GO:0007049; GO:0009555; GO:0016887; GO:0042555; GO:0090329	-0.135742	-0.135787	3.2265	0.996965	1	At4g02060
G1009	A0A1J3G679	Lysine-specific histone demethylase 1-like protein 1	GO:0008168; GO:0016491; GO:0032259	0.263808	0.264036	2.53879	0.991063	1	At1g62830
G10091	A0A8T1ZFB2	NAD(P)-binding Rossmann-fold superfamily protein		0.389419	0.389662	3.16	0.989473	1	At4g02040
G10092	A0A8K0GW53	Vacuolar protein sorting-associated protein 51 homolog	GO:0000938; GO:0005829; GO:0006869; GO:0007030; GO:0015031; GO:0032456; GO:0042147	-0.155357	-0.155393	4.68883	0.99869	1	At4g02030
G10093	D7M461	[histone H3]-lysine(27) N-trimethyltransferase (EC 2.1.1.356)	GO:0003727; GO:0005677; GO:0006349; GO:0009737; GO:0010048; GO:0031507; GO:0031519; GO:0046976; GO:0048587; GO:0070734; GO:1900055; GO:1990110	0.227419	0.227463	4.90721	0.997752	1	At4g02020
G10094	A0A6D2HCG6	Protein kinase domain-containing protein	GO:0004672; GO:0005524; GO:0006468; GO:0016020	-0.381957	-0.38222	3.1744	0.995425	1	At4g02010
G10096	D7M464	Pentatricopeptide repeat-containing protein	GO:0003729	-0.327028	-0.327509	2.06796	0.945067	1	At4g01990
G10097	S8CI90	Ovule protein	GO:0016020	0.10573	0.105959	1.63033	0.987726	1	At4g01960
G101	A0A1J3HNB3	Sulfurtransferase	GO:0004792	-0.313066	-0.313152	4.30749	0.997603	1	At1g79230
G10101	Q84WV4	Protein transport protein SEC23 A (AtSEC23A) (Protein transport protein SEC23/SEC24-like 2) (AtSec23/Sec24L2)	GO:0005096; GO:0005737; GO:0005789; GO:0006886; GO:0008270; GO:0010584; GO:0030127; GO:0048658; GO:0070971; GO:0090110	0.0851607	0.085178	4.85795	0.999868	1	At4g01810
G10102	R0H7E6	Two-pore potassium channel 3-like	GO:0005267; GO:0005774	-0.131078	-0.131959	0.583494	0.960683	1	At4g01840
G10103	UPI00053BB0D0			-0.0262487	-0.026249	8.94456	0.999925	1	At4g01850
G10105	F4JG68	tRNA:m(4)X modification enzyme TRM13 (EC 2.1.1.225)	GO:0008175; GO:0030488; GO:0046872; GO:0106050	0.109525	0.109614	2.63256	0.999143	1	At4g01880
G10106	none			-0.69741	-0.699962	0.594004	0.538303	1	NaN
G10107	A0A6D2HBB5	DUF952 domain-containing protein		0.0134742	0.0135357	1.75847	0.999661	1	At4g01897
G10109	R0FC77	S-acyltransferase (EC 2.3.1.225) (Palmitoyltransferase)	GO:0016020; GO:0019706	-0.281307	-0.281944	0.741575	0.8456	1	At4g01730
G1011	R0IBW4	RF_PROK_I domain-containing protein	GO:0003747	0.939509	0.940458	2.51479	0.373202	1	At1g62850
G10110	A0A565BZZ9	WRKY domain-containing protein	GO:0003700; GO:0005634; GO:0043565	-0.653847	-0.654804	2.6135	0.714876	1	At4g01720
G10114	A0A2P2JEN8	AarF domain-containing protein kinase 4 isoform X2	GO:0016301; GO:0016310	0.326526	0.32663	4.18776	0.998852	1	At4g01660
G10115	A0A178UW94	Polyketide_cyc domain-containing protein		-0.260952	-0.261939	1.10306	0.958874	1	At4g01650
G10118	none			1.07607	1.28	-0.743106	0.497472	1	NaN
G10119	A0A8S9QAR0	NUC153 domain-containing protein		-0.583674	-0.583988	3.31239	0.898032	1	At4g35685
G1012	V4KP29	DUF659 domain-containing protein		0.233771	0.233823	3.89315	0.95142	1	At1g12380
G10120	A0A6D2HDZ5	Kazal-like domain-containing protein	GO:0016020	0.908529	0.912167	0.533731	0.428845	1	At4g01575
G10121	Q8VZE4	Pentatricopeptide repeat-containing protein At4g01570		0.0911878	0.0912441	3.20109	0.997937	1	At4g01570
G10122	Q9M125	AT4g01560/F11O4_6 (At4g01560) (Ribosomal RNA processing Brix domain protein) (Uncharacterized protein AT4g01560)	GO:0000460; GO:0000470; GO:0005730; GO:0006364; GO:0009793; GO:0030687; GO:0042134	-0.147105	-0.147218	2.83577	0.998792	1	At4g01560
G10124	O82595	B3 domain-containing transcription factor NGA4 (Protein NGATHA 4)	GO:0003677; GO:0003700; GO:0005634; GO:0009908; GO:0048366; GO:1901371	-0.0511831	-0.0535884	-0.726383	0.957081	1	At4g01500
G10125	A0A5S9XNW6	inorganic diphosphatase (EC 3.6.1.1)	GO:0000287; GO:0004427; GO:0005737; GO:0006796	0.182355	0.182393	4.60454	0.970109	1	At4g01480
G10127	none			0.162024	0.162971	0.132096	0.904635	1	NaN
G10129	V4L2C0	WAT1-related protein	GO:0016020; GO:0022857	0.81479	0.826195	-0.498938	0.381422	1	At4g01450
G1013	A0A0D3E4N1	Protein cornichon homolog 4-like	GO:0016020; GO:0016192	0.290064	0.290541	1.66581	0.97159	1	At1g12390
G10130	A0A087GLH0	WAT1-related protein	GO:0016020; GO:0022857	0.925913	0.926394	3.69683	0.410426	1	At4g01440
G10132	A0A087GLG8	LEA_2 domain-containing protein	GO:0016020; GO:0098542	0.624341	0.62465	3.62289	0.958884	1	At4g01410
G10133	none			0.70295	0.705953	0.527272	0.611154	1	NaN
G10134	A0A484K086	PPR_long domain-containing protein		0.219964	0.220008	4.87924	0.999766	1	At4g01395
G10136	O04294	Importin subunit alpha-3 (IMPa-3) (Karyopherin subunit alpha-2) (KAP-alpha-2) (Protein MODIFIER OF SNC1 6)	GO:0005634; GO:0005737; GO:0006607; GO:0006952; GO:0008139; GO:0061608	0.0190587	0.019077	2.65462	0.999807	1	At4g02150
G10137	D7M435	t-SNARE coiled-coil homology domain-containing protein	GO:0005484; GO:0005802; GO:0006886; GO:0006896; GO:0006906; GO:0007030; GO:0009306; GO:0009658; GO:0009863; GO:0016020; GO:0043001; GO:0050832; GO:0098629; GO:1900150	0.0341482	0.0342059	1.84275	0.997867	1	At4g02195
G10138	V4L2I7	Drought-responsive family protein	GO:0005634	0.913253	0.913665	3.72627	0.426223	1	At4g02200
G10139	A0A0B2P256	NET domain-containing protein		0.37762	0.377757	4.05392	0.996961	1	At4g02550
G1014	UPI00053A413C			-0.060938	-0.0610879	1.28013	0.991554	1	At1g62910
G10140	A0A328DWG7	MYND-type domain-containing protein	GO:0046872	-0.73411	-0.734787	2.67898	0.516536	1	At4g02220
G10141	P49693	60S ribosomal protein L19-3	GO:0003723; GO:0003729; GO:0003735; GO:0005829; GO:0006412; GO:0022625; GO:0022626; GO:0042788	-0.311617	-0.311648	5.68375	0.993741	1	At4g02230
G10142	A0A087GLP7	GTP diphosphokinase (EC 2.7.6.5)	GO:0005524; GO:0005525; GO:0008728; GO:0015969; GO:0016301; GO:0016310	0.890937	0.891376	3.62733	0.474115	1	At4g02260
G10145	none			0.896864	0.90956	-0.279388	0.323708	1	NaN
G10146	A0A0D3E012	AB hydrolase-1 domain-containing protein	GO:0003824	0.471477	0.471554	5.90156	0.979458	1	At4g02340
G10147	F4JHH5	Exocyst complex component SEC15B (AtSec15b)	GO:0000145; GO:0005829; GO:0005856; GO:0005886; GO:0006886; GO:0006887; GO:0006893; GO:0009506; GO:0009524; GO:0009846; GO:0009860; GO:0060321; GO:0070062; GO:0090522	0.258128	0.258193	4.5481	0.996428	1	At4g02350
G10148	D7M419	DUF538 family protein		0.332945	0.333194	2.82668	0.987	1	At4g02360
G1015	Q9SGJ6	Dehydration-responsive element-binding protein 1E (Protein DREB1E)	GO:0003677; GO:0003700; GO:0005634; GO:0010371; GO:0048510	0.452022	0.467023	-0.637309	0.645186	1	At1g63030
G10150	Q8LDM9	DUF538 family protein		-0.616958	-0.617719	2.63466	0.911616	1	At4g02370
G10151	A0A8X7RY07	Uncharacterized protein		-0.794984	-0.795323	4.13936	0.421628	1	At4g02380
G10152	D7M416	Poly [ADP-ribose] polymerase (PARP) (EC 2.4.2.-)	GO:0003950; GO:0005634; GO:0006303; GO:0030592; GO:0070212	0.055907	0.0560452	1.31393	0.994465	1	At4g02390
G10153	A0A0D3BSI0	Uncharacterized protein	GO:0005730; GO:0006364; GO:0032040	-0.0500737	-0.050089	4.19219	0.9997	1	At4g02400
G10154	D7M3H9	Ovate family protein		0.623709	0.624869	1.54347	0.812623	1	At4g02425
G10155	A0A8B7CVH1	serine/arginine-rich splicing factor SR30-like	GO:0003723	0.12231	0.122344	4.48114	0.999872	1	At4g02430
G10156	A0A6A3AKU0	Phytochrome A-associated F-box protein		-0.0994783	-0.0994955	4.99205	0.999523	1	At4g02440
G10157	UPI00053CA587			0.0654826	0.0654957	4.52722	0.999707	1	At3g03773
G10158	V4KJ81	AAA domain-containing protein	GO:0005524; GO:0016887	0.503438	0.503467	6.60673	0.991632	1	At4g02480
G10159	A0A6D2J5J6	Fe2OG dioxygenase domain-containing protein		0.156814	0.157145	1.48821	0.999999	1	At4g02482
G10160	D7M3G9	TOC159	GO:0003924; GO:0004930; GO:0005525; GO:0009707; GO:0043024; GO:0045037; GO:0046872; GO:0051087; GO:0061927	0.509776	0.509825	5.65879	0.978174	1	At4g02510
G10163	A0A565C052	Myb_DNA-bind_3 domain-containing protein		0.487603	0.488774	1.18462	0.849359	1	At4g02550
G10164	Q38796	Homeobox protein LUMINIDEPENDENS	GO:0003677; GO:0003700; GO:0005634; GO:0009908; GO:0010228; GO:0030154	0.141039	0.141122	3.26866	0.9987	1	At4g02560
G10165	A0A6D2JVH9	CULLIN_2 domain-containing protein	GO:0006511; GO:0031461; GO:0031625	0.0124905	0.0124903	6.52716	0.999881	1	At4g02570
G10166	O22769	NADH dehydrogenase [ubiquinone] flavoprotein 2, mitochondrial (EC 7.1.1.2)	GO:0005739; GO:0005747; GO:0005829; GO:0006120; GO:0008137; GO:0008270; GO:0051537	-0.0166787	-0.0166811	5.08666	0.999986	1	At4g02580
G10167	UPI00053C54CE			-0.498825	-0.499059	3.7613	0.731183	1	At1g03040
G10168	A0A0A9G7V3	Mlo8	GO:0006952; GO:0009607; GO:0016020	0.452915	0.453071	4.0432	0.989256	1	At4g02600
G10169	A0A6A4LRR9	tryptophan synthase (EC 4.2.1.20)	GO:0004834	-0.0882262	-0.0887009	0.275937	0.948943	1	At4g02610
G1017	Q9LQ04	Bifunctional dTDP-4-dehydrorhamnose 3,5-epimerase/dTDP-4-dehydrorhamnose reductase (EC 1.1.1.133) (EC 5.1.3.13) (dTDP-L-rhamnose synthase)	GO:0005886; GO:0008830; GO:0008831; GO:0009506; GO:0010253; GO:0010489; GO:0010490; GO:0016616; GO:0019305; GO:0071555	0.38851	0.388566	5.13755	0.970522	1	At1g63000
G10170	Q9ZQX4	V-type proton ATPase subunit F (V-ATPase subunit F) (V-ATPase 14 kDa subunit) (Vacuolar H(+)-ATPase subunit F) (Vacuolar proton pump subunit F)	GO:0000325; GO:0005773; GO:0005774; GO:0005794; GO:0005829; GO:0005886; GO:0016020; GO:0033180; GO:0046961	-0.638674	-0.63874	5.78917	0.972739	1	At4g02620
G10171	R0FE80	Protein kinase domain-containing protein	GO:0004674; GO:0005524; GO:0006468; GO:0016020	-0.34041	-0.341055	1.745	0.931612	1	At4g02630
G10172	D7M3F7	BZIP domain-containing protein	GO:0003700; GO:0005634	-0.508361	-0.508683	3.40011	0.975248	1	At4g02640
G10173	A0A565C069	C2H2-type domain-containing protein		-0.569468	-0.668791	-1.5722	0.677924	1	At4g02670
G10174	Q9ZQX6	ETO1-like protein 1 (Ethylene overproducer 1-like protein 1)	GO:0005829; GO:0009873; GO:0010105; GO:0010364; GO:0016567	0.213193	0.213224	5.2251	0.996262	1	At4g02680
G10178	Q8S9I4	AT4g02720/T10P11_1 (Ras-induced vulval development antagonist protein)	GO:0003682; GO:0005634; GO:0005731; GO:0010468; GO:0044030; GO:2000232	0.0864008	0.0864529	3.38155	0.999113	1	At4g02720
G10179	UPI00053B92CA			-0.153482	-0.153541	3.88769	0.945313	1	At4g02735
G1018	A0A0L9TR54	KNOX2 domain-containing protein	GO:0003677; GO:0005634	0.93426	0.934329	6.98314	0.397031	1	At1g62990
G10180	A0A5S9XQG3	F-box/LRR-repeat protein		-0.47389	-0.474933	1.60833	0.838622	1	At4g08535
G10181	R0FI26	F-box domain-containing protein		0.420812	0.42199	0.744956	0.708736	1	At4g02760
G10183	V4L6L9	BZIP domain-containing protein	GO:0080115	-0.457764	-0.458569	0.0465478	0.945571	1	At4g02800
G10184	Q9SY07	Pentatricopeptide repeat-containing protein At4g02820, mitochondrial	GO:0005739	-0.261769	-0.262129	2.17114	0.964545	1	At4g02820
G10186	A0A2G2YS62	Small nuclear ribonucleoprotein Sm D1 (snRNP core protein D1)	GO:0000243; GO:0000387; GO:0003723; GO:0005682; GO:0005685; GO:0005686; GO:0005687; GO:0005689; GO:0034715; GO:0034719; GO:0071011; GO:0071013; GO:0097526	0.186642	0.186765	2.86332	0.997011	1	At4g02840
G10187	A0A565C0C0	Isomerase BH0283	GO:0003824; GO:0009058	-0.320156	-0.320706	1.93167	0.944782	1	At4g02850
G10188	D7M3C1	CUE domain-containing protein		-0.391873	-0.392039	3.94766	0.953394	1	At4g02880
G10190	Q9ZT91	Elongation factor Tu, mitochondrial	GO:0003746; GO:0003924; GO:0005524; GO:0005525; GO:0005739; GO:0005829; GO:0006414; GO:0008270; GO:0009505; GO:0046686; GO:0050897; GO:0070125	-0.421864	-0.422003	3.95935	0.933187	1	At4g02930
G10192	P33487	Auxin-binding protein 1 (ABP1)	GO:0000911; GO:0005788; GO:0005886; GO:0008270; GO:0009826; GO:0010011; GO:0032877; GO:0045793; GO:0051781	0.236408	0.236534	3.39349	0.999014	1	At4g02980
G10193	A0A5C7I2Y2	Transcription termination factor MTERF4, chloroplastic	GO:0003690; GO:0006353; GO:0006355	0.405508	0.405848	2.71546	0.973749	1	At4g02990
G10194	A0A565C0C9	RING-type domain-containing protein		0.132471	0.132534	3.90224	0.999215	1	At4g03000
G10196	Q8LPI5	LEC14B homolog	GO:0043161; GO:0080008	0.197972	0.198006	5.13227	0.999808	1	At4g03020
G10199	Q8L7U5	Serine/threonine-protein phosphatase BSL1 (EC 3.1.3.16) (BSU1-like protein 1)	GO:0004722; GO:0005634; GO:0005737; GO:0005829; GO:0009742; GO:0017018; GO:0046872	0.167931	0.167968	4.50585	0.997557	1	At4g03080
G102	O64531	Mitochondrial transcription termination factor family protein (YUP8H12R.18 protein)	GO:0003690; GO:0006353; GO:0006355; GO:0009507; GO:0009658; GO:0032502	0.496687	0.49824	0.82124	0.706623	1	At1g79220
G1020	A0A0D3E3T0	BHLH domain-containing protein	GO:0003677; GO:0003700; GO:0005634; GO:0006357; GO:0046983	-0.738423	-0.73859	5.15808	0.678575	1	At1g62975
G10200	A0A0D3B8N0	Rho GTPase-activating protein 2-like	GO:0005096; GO:0007165	0.921269	0.924077	0.744619	0.329818	1	At4g03100
G10201	Q8LFS6	RNA-binding protein BRN1 (Protein BRUNO-LIKE 1) (AtBRN1) (Protein RNA-BINDING PROTEIN-DEFENSE RELATED 1) (AtRBP-DR1)	GO:0003723; GO:0003729; GO:0005634; GO:0005737; GO:0005829; GO:0006402; GO:0009626; GO:0009908; GO:0080151; GO:1990904; GO:2000028	-0.0640041	-0.0640117	2.61595	0.995307	1	At4g03110
G10202	A0A178UTH7	Mitochondrial substrate carrier family protein ucpB	GO:0016020	0.227379	0.227588	2.61155	0.988555	1	At4g03115
G10203	Q56XE4	U1 small nuclear ribonucleoprotein C (U1 snRNP C) (U1-C) (U1C)	GO:0000243; GO:0000387; GO:0000395; GO:0003729; GO:0005685; GO:0008270; GO:0030619; GO:0030627; GO:0071004	-0.122659	-0.122836	1.9971	0.996045	1	At4g03120
G10204	UPI00053B36C6			0.529119	0.531505	0.422318	0.725633	1	At4g03130
G10206	S8CGA3	rRNA-processing protein FYV7		-0.0654594	-0.0655379	2.22214	0.997617	1	At4g03180
G10208	A0A022S1S7	Thioredox_DsbH domain-containing protein	GO:0005975	-0.543795	-0.544135	3.27299	0.967265	1	At4g03200
G10209	A0A848ZRJ4	Coproporphyrinogen III oxidase	GO:0004109; GO:0006779	0.45078	0.451689	1.41374	0.823019	1	At4g03205
G1021	Q9LQ10	Probable aminotransferase ACS10 (EC 2.6.1.-)	GO:0004069; GO:0006520; GO:0008483; GO:0008793; GO:0009058; GO:0030170	-0.712139	-0.712327	4.27308	0.859308	1	At1g62960
G10211	Q9ZR07	Frataxin, mitochondrial (Fxn) (EC 1.16.3.1)	GO:0004322; GO:0005739; GO:0005829; GO:0006783; GO:0006811; GO:0006879; GO:0006979; GO:0008198; GO:0008199; GO:0009060; GO:0009507; GO:0009793; GO:0018283; GO:0034986; GO:0042542; GO:0051537; GO:1903329	0.116368	0.116543	1.86674	0.99573	1	At4g03240
G10213	A0A8S9NCU2	LRRcap domain-containing protein		0.162479	0.162504	5.27585	0.999453	1	At4g03260
G10217	A0A5S9XQD2	Beta-glucuronosyltransferase GlcAT14B-like	GO:0015020; GO:0016020	0.00824693	0.00827977	2.21974	0.999709	1	At4g03340
G10218	A0A6D2KC28	Protein kinase domain-containing protein	GO:0004672; GO:0005524; GO:0006468; GO:0016020	0.314576	0.314633	5.02016	0.996507	1	At1g11130
G1022	V4KDA1	Protein kinase domain-containing protein	GO:0004672; GO:0005524; GO:0006468; GO:0016020	0.91126	0.911669	3.28077	0.420409	1	At1g12460
G10220	R0HBS2	Peroxisomal membrane protein 2	GO:0016020	0.450573	0.451095	2.57026	0.917637	1	At4g03410
G10221	Q8GY60	Probable protein phosphatase 2C 52 (AtPP2C52) (EC 3.1.3.16)	GO:0004721; GO:0004722; GO:0005886; GO:0006470; GO:0017018; GO:0035970; GO:0046872	0.179567	0.17958	6.4099	0.999116	1	At4g03415
G10222	V4KJM2	DUF789 domain-containing protein		-0.530723	-0.530908	4.24433	0.865974	1	At4g03420
G10223	O64425	E3 ubiquitin-protein ligase RMA1 (EC 2.3.2.27) (Protein RING membrane-anchor 1) (RING-type E3 ubiquitin transferase RMA1)	GO:0004842; GO:0005783; GO:0005789; GO:0006511; GO:0016020; GO:0032527; GO:0044390; GO:0046872; GO:0061630; GO:0071712	-0.491851	-0.492455	2.65061	0.916993	1	At4g03510
G10226	D0R6J2	1,3-beta-glucan synthase (EC 2.4.1.34)	GO:0003843; GO:0016020	0.394616	0.394803	3.56626	0.993976	1	At3g59100
G10227	A0A2I0ACQ4	Two pore calcium channel protein 1B	GO:0005245; GO:0005509; GO:0016020; GO:0034765	0.230284	0.230302	6.05326	0.999514	1	At4g03560
G10228	A0A565C2R4	F-box domain-containing protein		-0.29399	-0.294318	2.42618	0.975983	1	At4g05460
G10229	Q9M0V0	Adrenodoxin-like protein 1, mitochondrial (Mitochondrial ferredoxin 1) (AtMFDX1)	GO:0005739; GO:0005759; GO:0005829; GO:0009055; GO:0009102; GO:0022900; GO:0046872; GO:0048868; GO:0051537; GO:0140647	0.620114	0.620724	2.35688	0.869793	1	At4g05450
G1023	V4L568	F-box domain-containing protein		0.0989115	0.0990043	2.74926	0.999194	1	At3g12350
G10230	none			-0.122109	-0.122373	1.21054	0.980205	1	NaN
G10231	A0A2R6RFX0	Glucan endo-1,3-beta-glucosidase		0.35127	0.354623	-0.52636	0.733455	1	At4g05430
G10232	Q9M0V3	DNA damage-binding protein 1a (UV-damaged DNA-binding protein 1a) (DDB1a)	GO:0003677; GO:0005634; GO:0005737; GO:0005829; GO:0006281; GO:0009585; GO:0016567; GO:0045892; GO:0080008	-0.307032	-0.30708	5.01223	0.98723	1	At4g05420
G10233	Q9M0V4	U3 snoRNP-associated protein-like YAO	GO:0005730; GO:0006364; GO:0009553; GO:0009793; GO:0030515; GO:0032040; GO:0034511; GO:0060321; GO:0080008	-0.134331	-0.134578	1.87017	0.983572	1	At4g05410
G10234	Q9M0V5	At4g05400 (Copper ion binding protein) (Uncharacterized protein At4g05400)	GO:0005507; GO:0005739; GO:0005761; GO:0005762; GO:0005829	0.0379253	0.0379695	2.24611	0.999495	1	At4g05400
G10236	Q8LFN9	Probable ADP-ribosylation factor GTPase-activating protein AGD13 (ARF GAP AGD13) (Protein ARF-GAP DOMAIN 13) (AtAGD13)	GO:0005096; GO:0005543; GO:0009555; GO:0046872	-0.0591788	-0.0592158	3.2395	0.999459	1	At4g05330
G10237	Q8H159	Polyubiquitin 10 [Cleaved into: Ubiquitin]	GO:0003729; GO:0005634; GO:0005737; GO:0005829; GO:0009751; GO:0016567; GO:0019941; GO:0031386; GO:0031625	-0.871453	-0.871458	10.1451	0.616967	1	At4g05320
G1024	Q9CAN4	F-box protein PP2-A11 (Protein PHLOEM PROTEIN 2-LIKE A11) (AtPP2-A11) (SKP1-interacting partner 10)	GO:0005634; GO:0016567; GO:0030246; GO:0071456	0.30213	0.306055	-0.321152	0.799399	1	At1g63090
G10240	F4JGP4	Kinesin-like protein KIN-14D (AtKIN14b)	GO:0000226; GO:0003777; GO:0005524; GO:0005634; GO:0005871; GO:0005874; GO:0005876; GO:0007018; GO:0008017; GO:0009524; GO:0016887; GO:0051225; GO:0051301	-0.110131	-0.110312	2.29936	0.991783	1	At4g05190
G10243	Q9M0X9	4-coumarate--CoA ligase-like 7 (EC 6.2.1.-) (4-coumarate--CoA ligase isoform 6) (At4CL6)	GO:0004321; GO:0005524; GO:0005777; GO:0006633; GO:0009695; GO:0016405; GO:0031408	-0.0551335	-0.0551479	3.76897	0.998443	1	At4g05160
G10245	A0A8X7VCA6	Uncharacterized protein		0.108116	0.108353	1.39819	0.99157	1	At4g05090
G10247	A0A2P2K9G5	Vesicle-associated protein 4-2-like	GO:0005789	-0.910843	-0.918731	-0.280458	0.314631	1	At5g54110
G10248	A0A0A9CZH5	NADH:ubiquinone reductase (non-electrogenic) (EC 1.6.5.9)	GO:0003954; GO:0005509; GO:0005743; GO:0005777; GO:0006116	-0.0380954	-0.0381039	5.5723	0.999491	1	At4g05020
G1025	A0A6J0LBV8	scarecrow-like protein 28		-0.21446	-0.214455	1.5274	0.935587	1	At1g63100
G10253	V4LAX5	F-box domain-containing protein		0.52628	0.526654	3.20424	0.944904	1	At1g64540
G10254	A0A811P5Q0	Choline/ethanolamine kinase		0.69574	0.69817	0.72504	0.623727	1	At1g74320
G10255	A0A392RZU4	WD-repeat protein-like protein		0.379707	0.380172	2.19073	0.955233	1	At4g04940
G10256	Q9ZPH2	Monothiol glutaredoxin-S17 (AtGrxS17)	GO:0005634; GO:0005829; GO:0006879; GO:0006974; GO:0009408; GO:0009926; GO:0046872; GO:0051537; GO:0051726; GO:0072593	-0.102397	-0.102445	3.58569	0.996627	1	At4g04950
G10257	R0H877	Mediator of RNA polymerase II transcription subunit 16	GO:0006355; GO:0016592	0.11992	0.119976	3.74798	0.999672	1	At4g04920
G10258	A0A7C9DLR9	Vesicle-fusing ATPase (EC 3.6.4.6)	GO:0005524; GO:0005737; GO:0015031; GO:0016887; GO:0035494; GO:0046872	0.185847	0.185868	5.61143	0.999774	1	At4g04910
G1026	UPI00053CA594			-0.150428	-0.150476	4.01746	0.998745	1	At1g63110
G10260	Q8RWU4	Homeobox-leucine zipper protein MERISTEM L1 (HD-ZIP protein ATML1) (Homeodomain transcription factor ATML1)	GO:0000981; GO:0003677; GO:0003700; GO:0005634; GO:0008289; GO:0009845; GO:0010029; GO:0030154; GO:0043565; GO:0048825; GO:0090627; GO:2000033	0.0194876	0.0194863	5.68254	0.999384	1	At4g21750
G10261	A0A087GM96	CID domain-containing protein	GO:0000993; GO:0003729; GO:0005634; GO:0005737; GO:0006369; GO:0006378; GO:0006379; GO:0009911	0.26362	0.263851	2.75212	0.992814	1	At4g04885
G10262	Q8LPL7	N6-mAMP deaminase (AtMAPDA) (EC 3.5.4.-) (Adenosine deaminase-like protein)	GO:0005829; GO:0006401; GO:0009117; GO:0019239; GO:0046872; GO:0062154	0.180772	0.180863	3.54764	0.989338	1	At4g04880
G10263	Q93YW7	Cardiolipin synthase (CMP-forming), mitochondrial (CLS) (EC 2.7.8.41) (Phosphatidylglycerophosphate synthase 3) (PGP synthase 3)	GO:0005739; GO:0005743; GO:0008808; GO:0030145; GO:0032049; GO:0043337; GO:0046474	0.280738	0.281445	1.28769	0.949066	1	At4g04870
G10264	UPI000900E2F1			-0.0511549	-0.0511749	3.90519	0.999824	1	At4g04860
G10266	Q9ZS91	Peptide methionine sulfoxide reductase B5 (AtMSRB5) (EC 1.8.4.12) (Peptide-methionine (R)-S-oxide reductase)	GO:0005829; GO:0006979; GO:0030091; GO:0033743; GO:0046872	-0.28133	-0.281563	2.25413	1	1	At4g04830
G10267	A0A0D3E865	Peptide-methionine (R)-S-oxide reductase (EC 1.8.4.12)	GO:0005783; GO:0009631; GO:0030091; GO:0033743; GO:0034599; GO:0046872; GO:0070191	-0.988934	-0.989898	3.17192	0.268005	1	At4g21830
G10268	C0LU16	Mediator of RNA polymerase II transcription subunit 21 (Mediator complex subunit 21) (RNAPII complex component SRB7)	GO:0003712; GO:0006355; GO:0006357; GO:0016592; GO:0043078; GO:0050832	-0.12526	-0.125462	1.73253	0.991187	1	At4g04780
G10269	Q9ZS97	UPF0051 protein ABCI8, chloroplastic (ABC transporter I family member 8) (ABC transporter ABCI.8) (AtABCI8) (Non-intrinsic ABC protein 1) (Protein ABC1) (Plastid sufB-like protein) (Protein LONG AFTER FAR-RED 6)	GO:0006879; GO:0009507; GO:0009570; GO:0016226; GO:0042626; GO:2000030	0.219515	0.219573	4.53986	0.998019	1	At4g04770
G10270	Q8GXK5	Sugar transporter ERD6-like 14	GO:0005739; GO:0016020; GO:0022857; GO:0051119; GO:0055085	0.390785	0.390883	4.9506	0.816967	1	At4g04750
G10271	Q9ZSA2	Calcium-dependent protein kinase 21 (EC 2.7.11.1)	GO:0004672; GO:0004683; GO:0005509; GO:0005516; GO:0005524; GO:0005634; GO:0005737; GO:0005829; GO:0005886; GO:0009506; GO:0009931; GO:0018105; GO:0019903; GO:0035556; GO:0046777; GO:0106310	-0.219884	-0.219958	4.06881	0.998622	1	At4g04720
G10272	A0A8S9JI25	tRNA(Phe) (4-demethylwyosine(37)-C(7)) aminocarboxypropyltransferase (EC 2.5.1.114)	GO:0006400	0.390933	0.391072	3.96111	0.997372	1	At4g04670
G10275	UPI001F5C3CD4			-0.433839	-0.469002	-0.548166	0.764787	1	At1g62040
G10276	A0A565C2E6	UPF0690 protein C1orf52 homolog		-0.163701	-0.163801	3.41722	0.998706	1	At4g04614
G1028	A0A0A9DQ84	RING-type domain-containing protein		0.306294	0.306466	3.30534	0.987978	1	At1g63170
G10281	none			-0.258129	-0.259566	0.0966024	0.939726	1	NaN
G10284	Q9ZS51	Peroxisomal membrane protein PMP22 (22 kDa peroxisomal membrane protein)	GO:0005737; GO:0005778	-0.513029	-0.513345	3.34256	0.968396	1	At4g04470
G10285	A0A1D6LHL1	Aspartic proteinase A1	GO:0004190; GO:0006508; GO:0006629	-1.00277	-1.03335	1.60852	0.295311	1	At4g04460
G10288	Q9XEA1	Protein OSCA1 (CSC1-like protein At4g04340) (Hyperosmolality-gated Ca2+ permeable channel 1.1) (AtOSCA1.1) (Protein reduced hyperosmolality-induced [Ca(2+)]i increase 1)	GO:0005227; GO:0005261; GO:0005829; GO:0005886; GO:0006970; GO:0051262; GO:0071474; GO:0090279	0.971661	0.971707	6.71851	0.316485	1	At4g04340
G10289	R0H9W7	Malonyl-CoA decarboxylase, mitochondrial	GO:0006633; GO:0050080	0.707406	0.707578	4.56942	0.875037	1	At4g04320
G1029	Q8LDN8	Bifunctional UDP-glucose 4-epimerase and UDP-xylose 4-epimerase 3 (EC 5.1.3.2) (EC 5.1.3.5) (UDP-D-xylose 4-epimerase) (UDP-L-arabinose 4-epimerase) (UDP-galactose 4-epimerase 3) (UDP-glucose 4-epimerase 3) (AtUGE3)	GO:0003723; GO:0003978; GO:0005829; GO:0006012; GO:0006364; GO:0009555; GO:0033358; GO:0045227; GO:0046983; GO:0050373; GO:0071555	-0.843193	-0.844145	2.15755	0.463867	1	At1g63180
G10290	A0A7J8MW23	Chromatin remodeling protein EBS-like	GO:0003682; GO:0006325; GO:0035064; GO:0046872	0.366871	0.36718	2.69116	0.959454	1	At4g22140
G10291	A0A8X7WGS5	Uncharacterized protein		-0.139545	-0.139608	3.79942	0.998571	1	At4g04210
G10292	A0A8T1Z3X9	Signal peptidase complex subunit 2		0.0561157	0.0561701	2.21363	0.998464	1	At2g39960
G10293	A0A6J0KYE2	uncharacterized protein LOC108823838 (uncharacterized protein LOC108823839)		-0.4622	-0.463576	0.840081	0.810003	1	At4g04190
G10294	A0A5S9XQC7	AAA domain-containing protein	GO:0005524; GO:0016887	0.0460158	0.0460397	3.43372	0.999804	1	At4g04180
G10297	A0A178UW34	RING-type domain-containing protein		0.188905	0.19107	-0.828038	0.878233	1	At4g03965
G10299	V4LEI6	Transmembrane protein	GO:0016020	0.665971	0.66871	0.556636	0.62577	1	At4g03820
G103	V4K867	Style cell-cycle inhibitor 1-A	GO:0005634; GO:0010928; GO:0048479; GO:0048480; GO:0071365	-0.317186	-0.317397	2.96458	0.995739	1	At1g79200
G1030	A0A8T2BPV8	MBD domain-containing protein		0.848276	0.854809	-0.285357	0.363697	1	At1g63240
G10300	UPI00053C9925			0.163694	0.164119	0.541638	0.999838	1	At3g20290
G10301	Q9S9W2	Short-chain dehydrogenase/reductase SDRA (EC 1.1.-.-) (Protein INDOLE-3-BUTYRIC ACID RESPONSE 1) (Short-chain dehydrogenase/reductase A)	GO:0005777; GO:0005829; GO:0006631; GO:0016491; GO:0048767; GO:0080024; GO:0080026	-0.704641	-0.704919	3.78341	0.847523	1	At4g05530
G10302	A0A565C2F3	Transcription initiation factor IIF subunit alpha	GO:0003677; GO:0005634; GO:0006367; GO:0032968	0.117	0.117021	4.92739	0.999896	1	At4g12610
G10303	A0A251TRP8	Ribonucloprotein	GO:0000398; GO:0000470; GO:0003723; GO:0005730; GO:0005840; GO:0030490; GO:0031428; GO:0032040; GO:0046540; GO:0071011	-0.715463	-0.715778	3.43787	0.803821	1	At5g20160
G10304	A0A816TB84	(rape) hypothetical protein		-0.0464268	-0.0464359	4.92527	0.999408	1	At4g12590
G10305	A0A087FZ57	Major latex allergen Hev b 5-like		-0.589835	-0.590006	4.24446	0.964696	1	At4g12580
G10306	Q9SU29	E3 ubiquitin-protein ligase UPL5 (Ubiquitin-protein ligase 5) (EC 2.3.2.26) (HECT-type E3 ubiquitin transferase UPL5)	GO:0000209; GO:0004842; GO:0005737; GO:0009753; GO:0010150; GO:0016567; GO:0030246; GO:0042542; GO:0043161; GO:0061630	-0.502895	-0.503145	3.8693	0.93462	1	At4g12570
G10307	Q9SU30	F-box protein CPR1 (Protein CONSTITUTIVE EXPRESSER OF PR GENES 1) (Protein CONSTITUTIVE EXPRESSER OF PR GENES 30)	GO:0005634; GO:0005737; GO:0009626; GO:0016567; GO:0031348; GO:0042177	0.659427	0.659662	4.18617	0.948796	1	At4g12560
G10313	A0A8T2E7K6	At1g62520-like protein		-0.146837	-0.147207	1.2732	0.958422	1	At4g12450
G10314	A0A835DR75	Monocopper oxidase-like protein SKU5	GO:0005507; GO:0016491	0.319385	0.319402	6.40689	0.994299	1	At1g21860
G10316	R0FIV0	Auxin-responsive protein SAUR36-like	GO:0009733	0.876319	0.885238	-0.72566	0.343121	1	At4g12410
G10317	Q9STH1	Hsp70-Hsp90 organizing protein 3 (AtHop3)	GO:0005634; GO:0005829; GO:0006457; GO:0010286; GO:0030544; GO:0051131; GO:0051879; GO:0070678	0.0166935	0.0167134	2.73431	0.999861	1	At4g12400
G10319	UPI0001982CD1			-0.0688964	-0.0689387	3.03222	0.999526	1	At4g12340
G1032	Q9C8S9	Probable DEAD-box ATP-dependent RNA helicase 48 (EC 3.6.4.13)	GO:0003723; GO:0003724; GO:0005524; GO:0016887	-0.505892	-0.506992	1.36948	0.866208	1	At1g63250
G10321	Q66GJ1	At4g12320 (Cytochrome P450, family 706, subfamily A, polypeptide 6)	GO:0004497; GO:0005506; GO:0005783; GO:0005829; GO:0016020; GO:0016705; GO:0020037	-0.523052	-0.523284	4.5664	0.907736	1	At4g12320
G10322	Q9STI6	UDP-glucuronate 4-epimerase 5 (EC 5.1.3.6) (UDP-glucuronic acid epimerase 5)	GO:0005768; GO:0005794; GO:0005797; GO:0005802; GO:0005975; GO:0032580; GO:0050378	0.038633	0.0386599	3.39742	0.99936	1	At4g12250
G10323	A0A1J3H682	NYN domain-containing protein		0.0136717	0.0139057	-0.696848	0.990311	1	At4g12240
G10324	V4KK46	Maspardin	GO:0016020	0.249243	0.249459	2.73923	0.978907	1	At4g12230
G10326	A0A022QP66	BTB/POZ domain-containing protein	GO:0005759; GO:0016226; GO:0016740	0.0462641	0.0463228	2.22603	0.99832	1	At4g12130
G10327	M4EKX1	SNARE-interacting protein KEULE	GO:0005886; GO:0006886; GO:0006904; GO:0016192; GO:0019905; GO:0030141	0.088472	0.0892636	0.764593	0.951933	1	At1g12360
G10328	D7M0F3	Fatty acid hydroxylase domain-containing protein	GO:0000254; GO:0005506; GO:0005783; GO:0016020; GO:0016126; GO:0055089; GO:0055092	-0.835775	-0.838406	0.747315	0.422198	1	At4g12110
G10329	UPI000BBE9038			0.104075	0.104815	0.672865	0.969526	1	At4g22758
G1033	M4EFR7	Tetraspanin-10	GO:0009506; GO:0009734; GO:0016020	0.0717675	0.0718463	2.20668	0.997934	1	At1g63260
G10333	Q9SZ69	Zinc finger A20 and AN1 domain-containing stress-associated protein 7 (AtSAP7)	GO:0003677; GO:0008270; GO:0009506; GO:0043161	-0.86695	-0.867199	4.63678	0.646221	1	At4g12040
G10335	A0A1J3EWV0	Disease resistance protein RPS4	GO:0000166; GO:0006952	-0.382959	-0.383099	4.20135	0.995001	1	At1g72930
G10337	A0A1J3D2R3	Protein TPX2	GO:0005819; GO:0005874; GO:0032147; GO:0060236	0.319835	0.320424	1.23659	0.901695	1	At4g11990
G10338	A0A0D3E9E7	Nudix hydrolase domain-containing protein	GO:0009507; GO:0080041; GO:0080042	0.955321	0.955965	2.96943	0.343091	1	At4g11980
G10339	A0A8S9H005	PGR5-like protein 1A, chloroplastic		-0.628159	-0.630637	0.75528	0.677331	1	At4g11960
G1034	A0A0A9LU39	Ribulose-phosphate 3-epimerase	GO:0005975; GO:0016857	0.17123	0.171247	5.86739	0.999351	1	At1g63295
G10341	R0FF72	ANAPC4_WD40 domain-containing protein	GO:0005634; GO:0010997; GO:0016567; GO:0097027; GO:1904668	0.336235	0.336999	1.41555	0.957836	1	At4g11920
G10343	V4N003	Staygreen domain-containing protein	GO:0055035; GO:1903647	-0.668214	-0.689662	-0.369999	0.532349	1	At4g11910
G10346	M4EKV2	MINDY_DUB domain-containing protein	GO:0004843; GO:0016807; GO:0071108; GO:1990380	-0.28063	-0.280789	3.23987	0.995544	1	At4g11860
G1035	R0I666	C2 NT-type domain-containing protein		-0.624896	-0.625232	3.34327	0.835683	1	At1g63300
G10350	A0A178UT69	Metallophos domain-containing protein	GO:0016020; GO:0016787	0.308217	0.308308	4.15922	0.998035	1	At4g11800
G10351	D7M0A5	RanBD1 domain-containing protein	GO:0005643; GO:0015031; GO:0046907; GO:0051028	-0.164107	-0.164177	3.79583	0.999324	1	At4g11790
G10352	A0A1J3G6A6	SCHIP-1 domain-containing protein		0.621776	0.62229	3.30923	0.865546	1	At4g11780
G10353	F4JPR7	Plant UBX domain-containing protein 8 (PUX8) (Ara4-interacting protein) (Suppressor of ARA4-induced defect of ypt1) (SAY1)	GO:0005783; GO:0005829; GO:0016192; GO:0030433; GO:0043130	0.0912029	0.0912421	4.40114	0.982438	1	At4g11740
G10354	Q9T0D6	Pentatricopeptide repeat-containing protein At4g11690	GO:0005739; GO:0009737; GO:0080156	-0.365007	-0.365793	1.36161	0.918039	1	At4g11690
G10355	V4LEV1	RING-type domain-containing protein	GO:0016020	0.306318	0.306683	2.33526	0.99006	1	At1g12760
G10358	V4LEW0	Glutathione peroxidase	GO:0004602; GO:0006979	-0.652211	-0.652278	6.11019	0.975305	1	At4g11600
G10359	A0A565C1Y3	5-amino-6-(5-phospho-D-ribitylamino)uracil phosphatase, chloroplastic		0.92482	0.925445	3.6693	0.403483	1	At4g11570
G1036	A0A1J3JN59	Pentatricopeptide repeat-containing protein		0.411204	0.41273	0.801927	0.850855	1	At1g63630
G10360	Q8RXT5	Bromo-adjacent homology (BAH) domain-containing protein (Uncharacterized protein At4g11560)	GO:0001217; GO:0003682; GO:0061628	0.342376	0.342496	4.14862	0.997856	1	At4g11560
G10361	A0A1J3FIY9	RING-type domain-containing protein		-0.123032	-0.123519	0.613504	0.961289	1	At4g11450
G10362	A0A0D3E9A1	Short-chain dehydrogenase TIC 32, chloroplastic-like	GO:0009507	-0.0936955	-0.0937014	6.2739	0.999916	1	At4g11410
G10363	A0A1J3E987	AT-rich interactive domain-containing protein 2	GO:0003677	0.0483414	0.0485064	1.3726	0.99709	1	At4g11400
G10364	A0A1J3F7S1	Beta-adaptin-like protein B	GO:0006886; GO:0016192; GO:0030131	-0.0148937	-0.0148949	5.62802	0.999446	1	At4g11380
G10366	Q8GYM7	Putative non-LTR reverse transcriptase	GO:0003964	0.811598	0.816731	-0.203797	0.393312	1	NaN
G10367	A0A6P5ZY12	Mitogen-activated protein kinase (EC 2.7.11.24)	GO:0004707; GO:0005524; GO:0006468	0.851257	0.85646	-0.717884	0.407012	1	At1g07880
G10368	none			0.439203	0.440312	1.1293	0.83533	1	NaN
G1037	A0A8X7SB69	Uncharacterized protein		-0.140595	-0.141176	0.224045	0.951698	1	At1g63310
G10371	Q9SUS9	Probable cysteine protease RDL5 (EC 3.4.22.-) (Cysteine protease 2) (AtCP2) (Probable cysteine proteinase At4g11320) (RD21A-like protease 5)	GO:0004197; GO:0005615; GO:0005764; GO:0008233; GO:0051603	0.108145	0.10983	-1.14676	0.942961	1	At4g11320
G10372	A0A7G2EZP2	(thale cress) hypothetical protein		-0.171828	-0.171932	3.30145	0.992479	1	At4g11300
G10374	R0FD67	WD_REPEATS_REGION domain-containing protein		0.328242	0.328319	4.61743	0.998558	1	At4g11270
G10375	Q9SUT5	Protein SGT1 homolog B (AtSGT1b) (Protein ENHANCED DOWNY MILDEW 1) (Protein ENHANCER OF TIR1-1 AUXIN RESISTANCE 3) (Suppressor of G2 allele of SKP1 homolog B)	GO:0005634; GO:0005737; GO:0005829; GO:0006511; GO:0009408; GO:0009734; GO:0009793; GO:0009867; GO:0010187; GO:0019005; GO:0030163; GO:0045087; GO:0050821; GO:0050832; GO:0051087; GO:1900150	-0.246664	-0.246695	5.45167	0.999528	1	At4g11260
G10376	A0A835H538	SER_THR_PHOSPHATASE domain-containing protein	GO:0016787	-0.344234	-0.34463	2.40338	0.987667	1	At4g11240
G10377	A0A1J3E9I8	Reticulon-like protein	GO:0005789; GO:0009617	0.374845	0.37487	6.17822	0.941936	1	At4g11220
G10381	A0A6D2HVS5	Tr-type G domain-containing protein	GO:0003743; GO:0003924; GO:0005525	0.418911	0.41911	3.58597	0.988991	1	At4g11160
G10382	Q39258	V-type proton ATPase subunit E1 (V-ATPase subunit E1) (Protein EMBRYO DEFECTIVE 2448) (Vacuolar H(+)-ATPase subunit E isoform 1) (Vacuolar proton pump subunit E1)	GO:0000325; GO:0003735; GO:0005773; GO:0005774; GO:0005794; GO:0005829; GO:0007030; GO:0009409; GO:0009705; GO:0009793; GO:0009832; GO:0022626; GO:0033178; GO:0042788; GO:0046961	-0.110593	-0.110604	6.08849	0.999581	1	At4g11150
G10384	A0A5K1BPP8	RNA-dependent RNA polymerase (EC 2.7.7.48)	GO:0003727; GO:0003968; GO:0005730; GO:0010495; GO:0030422; GO:0050832; GO:0071667	0.0978628	0.0979137	3.25859	0.99869	1	At4g11130
G10385	Q5XF75	Elongation factor Ts, mitochondrial (EF-Ts) (EF-TsMt)	GO:0003746; GO:0005739; GO:0005759; GO:0006414; GO:0070125	-0.498894	-0.499041	4.12157	0.993074	1	At4g11120
G10386	A0A6D2JMD1	Cysteine alpha-hairpin motif superfamily		-0.498093	-0.499701	0.0216463	0.636298	1	At4g23760
G10387	S8D7M6	Protein kinase domain-containing protein	GO:0004672; GO:0005524; GO:0006468; GO:0009640	-0.0427538	-0.0427978	2.61522	0.999265	1	At1g53090
G10388	D7MFK5	Transcription initiation factor IIE subunit beta	GO:0003677; GO:0005673; GO:0006367	0.435556	0.435723	4.03803	0.987859	1	At4g20330
G10389	UPI00053B6CE7			0.453756	0.454364	2.18352	0.878935	1	At4g11100
G1039	C0LGH8	Probable LRR receptor-like serine/threonine-protein kinase At1g63430 (EC 2.7.11.1)	GO:0004674; GO:0005524; GO:0005886; GO:0006468; GO:0106310	-0.654569	-0.654879	3.59862	0.673134	1	At1g63430
G10390	A0A087GGD3	PMR5N domain-containing protein	GO:0016413	0.0849715	0.0849939	4.36762	0.999851	1	At4g23790
G10391	V4L7U4	High mobility group B protein 13	GO:0000794; GO:0003677	-0.164247	-0.164441	2.36735	0.930462	1	At4g11080
G10392	D7LYW1	WRKY DNA-binding protein 41	GO:0003700; GO:0005634; GO:0043565	0.457652	0.466153	-1.31032	0.638975	1	At4g11070
G10393	Q84J78	Single-stranded DNA-binding protein, mitochondrial	GO:0003697; GO:0003729; GO:0006264; GO:0009295; GO:0042645; GO:0051096	-0.273437	-0.274029	1.29353	0.975774	1	At4g11060
G10394	Q8L7I0	Endoglucanase 19 (EC 3.2.1.4) (Endo-1,4-beta glucanase 19)	GO:0005576; GO:0008810; GO:0030245; GO:0030246; GO:0071555	-0.473105	-0.473205	3.93937	0.938194	1	At4g11050
G10395	O49203	Nucleoside diphosphate kinase III, chloroplastic/mitochondrial (NDK III) (NDP kinase III) (NDPK III) (EC 2.7.4.6)	GO:0004550; GO:0005524; GO:0005739; GO:0005743; GO:0005758; GO:0005829; GO:0006165; GO:0006183; GO:0006228; GO:0006241; GO:0008270; GO:0009543; GO:0050897	-0.624884	-0.624906	7.21483	0.918851	1	At4g11010
G10396	V4KKM9	Uncharacterized protein	GO:0003727; GO:0003729; GO:0005730	0.0746535	0.0747002	2.97286	0.99746	1	At4g10970
G10397	Q9SN58	UDP-glucose 4-epimerase 5 (AtUGE5) (EC 5.1.3.2) (UDP-galactose 4-epimerase 5)	GO:0003723; GO:0003978; GO:0005829; GO:0006012; GO:0006364	-0.659445	-0.671048	-0.901578	0.493112	1	At4g10960
G10398	A0A0D3E935	Lipase_3 domain-containing protein	GO:0006629	-0.0468544	-0.0468736	4.15252	0.999717	1	At2g05260
G10399	Q93YV9	F-box protein SKIP8 (SKP1-interacting partner 8)	GO:0016567	-0.106249	-0.106274	4.32005	0.999287	1	At4g10925
G104	none			0.441153	0.443105	0.412271	0.749842	1	NaN
G1040	Q9SH30	Probable copper-transporting ATPase HMA5 (EC 7.2.2.8) (Probable copper-transporting ATPase 3) (Protein HEAVY METAL ATPASE 5)	GO:0005507; GO:0005524; GO:0010273; GO:0016020; GO:0016887; GO:0046688; GO:0140581	-0.405169	-0.405505	2.67928	0.964332	1	At1g63440
G10402	O81629	Protein KINESIN LIGHT CHAIN-RELATED 1	GO:0005737; GO:0005829; GO:0005874	-0.224525	-0.224539	6.56933	0.999692	1	At4g10840
G10404	A0A1J3JEN9	BTB/POZ domain-containing protein	GO:0016567	-0.577961	-0.58092	0.458989	0.653265	1	At4g10800
G10405	Q9M0N1	Plant UBX domain-containing protein 10 (PUX10)	GO:0005783; GO:0005811; GO:0005886; GO:0009941; GO:0030433; GO:0030674; GO:0043130; GO:1905691	0.0963637	0.0964026	3.88978	0.999804	1	At4g10790
G10406	A0A0A9NZF4	Oligopeptide transporter OPT family protein	GO:0015031; GO:0016020; GO:0035673	0.864905	0.865366	4.27485	0.427895	1	At4g10770
G10407	V4LF97	HpcH_HpaI domain-containing protein	GO:0003824; GO:0005737; GO:0043231	-0.222993	-0.223075	3.78166	0.991381	1	At4g10750
G10408	W9S0Z5	Serine/threonine-protein kinase fray2	GO:0004672; GO:0005524; GO:0006468	-0.00124974	-0.00124954	4.20045	0.999985	1	At1g79640
G10409	O82491	FACT complex subunit SPT16 (Facilitates chromatin transcription complex subunit SPT16)	GO:0000791; GO:0005634; GO:0005730; GO:0006260; GO:0006281; GO:0006325; GO:0006368; GO:0010228; GO:0031491; GO:0032968; GO:0035101	-0.0630618	-0.063074	4.89238	0.999956	1	At4g10710
G1041	Q8LBU2	Probable glutathione peroxidase 8 (EC 1.11.1.9)	GO:0004601; GO:0004602; GO:0005634; GO:0005829; GO:0006979	-0.528778	-0.529027	3.251	0.96328	1	At1g63460
G10411	A0A5S9XRC7	(thale cress) hypothetical protein		-0.135747	-0.137268	0.0659413	0.926107	1	At4g10630
G10412	I3T312	RRM domain-containing protein	GO:0003723	-0.109515	-0.10955	4.26241	0.999222	1	At4g10610
G10413	R0H7T4	Ubiquitin carboxyl-terminal hydrolase (EC 3.4.19.12)	GO:0004843; GO:0006511; GO:0016579	-0.838351	-0.838733	3.7955	0.46971	1	At4g10590
G10414	M4D1R2	Ribosomal_L14e domain-containing protein	GO:0003723; GO:0003735; GO:0006412; GO:0022625; GO:0042273	-0.2092	-0.209247	4.3984	0.993986	1	At4g27090
G10417	A0A565CDX5	NAC-A/B domain-containing protein	GO:0005854	0.0414969	0.0415045	4.80513	0.999975	1	At4g10480
G10418	A0A565CDZ4	Transcription repressor		0.243635	0.24421	1.28677	0.962032	1	At4g10470
G10419	none			-1.14298	-1.1697	-1.53542	0.264584	1	NaN
G1042	Q8GXB3	AT-hook motif nuclear-localized protein 5	GO:0003680; GO:0005634	0.333413	0.333668	2.77587	0.956757	1	At1g63470
G10422	A0A565C543	TLC domain-containing protein	GO:0016020	-0.171435	-0.171553	3.17995	0.995459	1	At4g10360
G10424	A0A1Q3BW27	Uncharacterized protein	GO:0016020	-0.15688	-0.157022	2.80401	0.998166	1	At4g10330
G10426	A0A087GQ48	Cupin_3 domain-containing protein		0.269624	0.269751	3.46348	0.997803	1	At4g28703
G10428	D7LY35	Cupin_3 domain-containing protein		0.305027	0.305166	3.27215	0.988792	1	At4g10280
G1043	F4I3M3	Serine/threonine-protein kinase BSK7 (EC 2.7.11.1) (Brassinosteroid-signaling kinase 7)	GO:0004674; GO:0005524; GO:0005634; GO:0005886; GO:0006468; GO:0009506; GO:0009742; GO:0106310	0.425357	0.425436	4.84989	0.989361	1	At1g63500
G10431	Q7XJ34	Deetiolated1		-0.0199448	-0.0199497	4.55295	0.999932	1	At4g10180
G10432	R0GWX1	Longin domain-containing protein	GO:0016020	0.572116	0.572891	2.09366	0.924464	1	At4g10170
G10433	UPI00192479C0			0.408854	0.409845	1.0518	0.877813	1	At1g20650
G10434	M4F9Z5	DUF2062 domain-containing protein	GO:0016020	-0.0376864	-0.0377255	2.64559	0.999274	1	At4g10140
G10435	D7LY18	DPH4 homolog	GO:0017183; GO:0046872	-0.0416843	-0.0417807	1.58834	0.996441	1	At4g10130
G10436	F4JLK2	Sucrose-phosphate synthase 4 (EC 2.4.1.14) (Sucrose phosphate synthase 4F) (AtSPS4F) (Sucrose phosphate synthase C) (UDP-glucose-fructose-phosphate glucosyltransferase)	GO:0005829; GO:0005986; GO:0016157; GO:0046524	-0.0774302	-0.0774848	3.0871	0.998277	1	At4g10120
G10437	A0A822Z1Q6	RRM domain-containing protein	GO:0003723	-0.0298104	-0.0300179	0.799539	0.988379	1	At4g10110
G10438	Q9S7A3	Molybdopterin synthase sulfur carrier subunit (Molybdenum cofactor synthesis protein 2 small subunit) (Molybdenum cofactor synthesis protein 2A) (MOCS2A) (Sulfur carrier protein MOCS2A)	GO:0000166; GO:0005829; GO:0006777; GO:0009734; GO:0018315; GO:0019008; GO:0030366	-0.431207	-0.431357	3.97341	0.995274	1	At4g10100
G10439	A0A1J3G0D0	ATG8-interacting protein 1	GO:0016020	0.149469	0.14964	2.60658	0.99637	1	At4g13530
G1044	A0A426ZMC0	Chromosome segregation and condensation protein ScpA		-0.40472	-0.405349	1.74106	0.940894	1	At1g63610
G10440	Q8L9Y2	Elongator complex protein 6 (AtELP6) (Elongator component 6) (UPF0405 protein ELP6)	GO:0002098; GO:0005634; GO:0005737; GO:0006979; GO:0008284; GO:0009926; GO:0010015; GO:0010016; GO:0031538; GO:0033588; GO:2000024	-0.0804845	-0.080696	1.64975	0.990088	1	At4g10090
G10441	A0A1J3G0D0	ATG8-interacting protein 1	GO:0016020	0.0865242	0.08655	4.57043	0.984492	1	At4g13530
G10442	D7LY08	KH domain-containing protein	GO:0003723	0.140617	0.140659	4.22439	0.999866	1	At1g33680
G10443	Q94F26	Protein phosphatase methylesterase 1 (PME-1) (EC 3.1.1.-)	GO:0005773; GO:0006482; GO:0051723	-0.176619	-0.176679	3.99131	0.998988	1	At4g10050
G10445	none			0.561152	0.562332	1.31768	0.827209	1	NaN
G10446	Q9T0G1	Alpha/beta-Hydrolases superfamily protein (Uncharacterized protein AT4g10030) (Uncharacterized protein T5L19.160)	GO:0004620; GO:0008610; GO:0009409	0.555338	0.555629	3.45674	0.968081	1	At4g10030
G10448	none			0.0996146	0.0999561	0.991253	0.964878	1	NaN
G10450	UPI002173F31D			0.030469	0.0305531	2.5109	0.998767	1	At4g09950
G10454	D7LXX0	Holocarboxylase synthetase		-0.0627915	-0.0628044	4.99493	0.999887	1	At4g09830
G10455	Q9FT81	Transcription factor TT8 (Basic helix-loop-helix protein 42) (AtbHLH42) (bHLH 42) (Protein TRANSPARENT TESTA 8) (Transcription factor EN 32) (bHLH transcription factor bHLH042)	GO:0000976; GO:0003700; GO:0005634; GO:0009813; GO:0009867; GO:0009962; GO:0010026; GO:0010214; GO:0031542; GO:0046983; GO:0048316; GO:2000029	0.742329	0.74848	-0.398545	0.449685	1	At4g09820
G10456	A0A087HQG7	40S ribosomal protein S18	GO:0003729; GO:0003735; GO:0005840; GO:0006412; GO:1990904	-0.119214	-0.119229	5.05435	0.999783	1	At1g22780
G10458	M4FBA2	Dehydrogenase/reductase SDR family member 12	GO:0009507	0.905119	0.905525	3.97078	0.502591	1	At4g09750
G10459	A0A0A9JEP1	IPPc domain-containing protein	GO:0004445; GO:0046855; GO:0046856	0.362912	0.363641	1.62237	0.963007	1	At1g34120
G10461	none			0.438662	0.439529	1.524	0.922231	1	NaN
G10462	Q948K8	Ras-related protein RABG3a (AtRABG3a) (Ras-related protein Rab76) (AtRab76)	GO:0003924; GO:0005525; GO:0005774; GO:0005886; GO:0015031	-0.25603	-0.256376	2.00145	0.988545	1	At4g09720
G10463	Q9SZ83	Uncharacterized oxidoreductase At4g09670 (EC 1.-.-.-)	GO:0000166; GO:0005829; GO:0016491	0.928543	0.928818	4.47428	0.386707	1	At4g09670
G10466	Q949W8	Xylulose kinase 2 (Atxk-2) (Xylulokinase 2) (EC 2.7.1.17) (1-Deoxy-D-Xylulokinase) (DXK)	GO:0004856; GO:0005524; GO:0005829; GO:0005997; GO:0009536; GO:0016117; GO:0016310; GO:0016773; GO:0042732	0.0464336	0.0464448	4.79855	0.999602	1	At5g49650
G10467	A0A8T1ZFV0	Plant organelle RNA recognition domain		0.783105	0.784919	1.19651	0.551128	1	At4g08940
G10468	A0A0D3B8D9	Protein EXORDIUM-like	GO:0005615; GO:0009505; GO:0009741	-0.709629	-0.709826	5.33577	0.48327	1	At4g08950
G10469	Q9C5N3	Serine/threonine-protein phosphatase 2A activator (EC 5.2.1.8) (Phosphotyrosyl phosphatase activator)	GO:0000159; GO:0003755; GO:0005634; GO:0005737; GO:0007052; GO:0008160	0.0128487	0.0128586	3.03965	0.999049	1	At4g08960
G1047	A0A699T3G3	Signal peptide peptidase-like 2	GO:0004190; GO:0016020	0.31605	0.316561	1.5195	0.938032	1	At1g05820
G10470	C6TGW2	14_3_3 domain-containing protein	GO:0005737; GO:0007165; GO:0008104	0.288545	0.288601	4.61246	0.969083	1	At1g78300
G10472	D7M7M0	Protein EI24 homolog	GO:0016020	-0.89268	-0.893441	3.19521	0.470598	1	At4g06676
G10473	D8R4Z6	C2H2-type domain-containing protein	GO:0000978; GO:0000981; GO:0005667; GO:0006357; GO:0031519	0.318385	0.318681	2.66908	0.995045	1	At4g06634
G10476	A0A8S9PMT5	RING-type E3 ubiquitin transferase		-0.0992938	-0.0997802	-0.308562	0.95481	1	At4g09060
G10477	none			0.0238357	0.0243376	-0.0309269	0.986487	1	NaN
G10478	A0A654FMX9	T-complex protein 11		0.372774	0.372836	5.09195	0.995155	1	At4g09150
G10479	Q9M0R2	Patellin-5	GO:0005737; GO:0007049; GO:0008289; GO:0016020; GO:0051301; GO:0071365; GO:1901703	0.202974	0.203121	2.88253	0.998216	1	At4g09160
G1048	Q9CAD5	Mitogen-activated protein kinase kinase kinase YODA (EC 2.7.11.25) (YODA MAPKK kinase)	GO:0000165; GO:0004709; GO:0005524; GO:0005737; GO:0005886; GO:0005938; GO:0006468; GO:0010098; GO:0010103; GO:0010229; GO:0106310	0.0962502	0.0962817	4.12099	0.999601	1	At1g63700
G10480	V4KL72	Uncharacterized protein		-0.853325	-0.856444	0.745148	0.406306	1	At1g35430
G10481	none			-0.244246	-0.246086	-0.334042	0.84101	1	NaN
G10483	A0A7C8ZFB2	Nucleoside diphosphate kinase (EC 2.7.4.6)	GO:0004550; GO:0005524; GO:0006165; GO:0006183; GO:0006228; GO:0006241	-0.254707	-0.254718	6.60822	0.999511	1	At4g09320
G10484	UPI001C4F9B20			-0.282772	-0.283041	2.48243	0.985733	1	At4g09200
G10486	none			0.193642	0.194358	0.742799	0.952658	1	NaN
G10488	Q38851	Transcription repressor MYB6 (Myb-related protein 6) (AtMYB6)	GO:0000976; GO:0003700; GO:0005634	-0.0102261	-0.0102808	1.49175	0.998346	1	At4g09460
G10489	A0A7J9D925	quinolinate synthase (EC 2.5.1.72)	GO:0008987; GO:0009435; GO:0046872; GO:0051539	0.70295	0.703194	4.00697	0.844716	1	At5g50210
G10490	R0EXP3	High-affinity nitrate transporter	GO:0005886; GO:0010167; GO:0015706; GO:0042128	0.709873	0.712488	0.755221	0.481837	1	At5g50200
G10491	Q9FGS8	C2 and GRAM domain-containing protein At5g50170	GO:0016020	0.242996	0.243332	2.19133	0.984751	1	At5g50170
G10492	A0A314L620	Serinethreonine-protein kinase ht1	GO:0004674; GO:0005524; GO:0006468	-0.0950277	-0.0950498	4.44439	0.998633	1	At5g50180
G10493	A0A0K9Q6N3	Arm_2 domain-containing protein		0.66529	0.665466	4.48284	0.947508	1	At1g01950
G10494	A0A2R6PUH3	DUF21 domain-containing protein		0.121973	0.122	4.71625	0.998964	1	At1g23340
G10495	A0A8X7WH94	Uncharacterized protein		0.0871722	0.0873254	1.90158	0.995237	1	At3g51720
G105	V4KBU1	WW domain-containing protein		-0.345434	-0.345878	2.0943	0.826917	1	At1g16500
G1050	A0A1J3JJ03	Putative disease resistance protein	GO:0006952	0.0867392	0.086933	0.69164	0.974245	1	At4g16857
G10500	A0A6D2I007	Protein FAR1-RELATED SEQUENCE		0.00124097	0.00122945	2.60286	0.99997	1	NaN
G10501	none			-0.341072	-0.34499	-0.521254	0.745404	1	NaN
G10502	A0A2K3MLZ1	Serine/threonine-protein kinase HT1-like protein	GO:0004672; GO:0005524; GO:0006468	-0.399614	-0.399733	4.11811	0.994049	1	At5g50000
G10503	A0A0D9XDA8	Nucleobase-ascorbate transporter 6	GO:0016020; GO:0022857; GO:0071702	-0.288197	-0.288268	4.82307	0.986103	1	At5g49990
G10504	A0A6N2MGM1	Transp_inhibit domain-containing protein		-0.512817	-0.512923	4.6214	0.993189	1	At5g49980
G10505	A0A6D2I033	NAD(P)H-hydrate epimerase (EC 5.1.99.6) (NAD(P)HX epimerase)	GO:0004733; GO:0008615; GO:0010181; GO:0046872; GO:0052856; GO:0052857	0.0192764	0.0192791	4.66594	0.998028	1	At5g49970
G10506	M1BB24	Ion channel DMI1	GO:0006811	-0.735837	-0.741537	0.118213	0.572581	1	At5g49960
G10507	V4LMH1	Hydrolase_4 domain-containing protein	GO:0016020	-0.149904	-0.149987	3.39055	0.998636	1	At5g49950
G10508	R0F140	Coiled-coil domain-containing protein 47	GO:0005509; GO:0005783; GO:0016020; GO:0032469	0.195021	0.195122	3.4102	0.998998	1	At4g24330
G10509	R0F0V0	NifU-like protein 2, chloroplastic	GO:0005506; GO:0016226; GO:0051536	0.948822	0.949294	3.65258	0.389538	1	At5g49940
G1051	A0A5E4FL26	PREDICTED: U3	GO:0006364; GO:0042134	-0.279452	-0.279925	1.93457	0.964256	1	At1g63780
G10510	A0A2P5CV45	Zinc finger, CCHC-type	GO:0003676; GO:0008270	-0.116851	-0.11687	5.23	0.999709	1	At5g49930
G10512	A0A1Q3B686	Non-lysosomal glucosylceramidase (NLGase) (EC 3.2.1.45)	GO:0004348; GO:0005975; GO:0006680; GO:0016020	0.607661	0.608014	3.98755	0.684195	1	At5g49900
G10513	A0A6N2M3Q9	mRNA (guanine-N(7))-methyltransferase (EC 2.1.1.56)	GO:0003723; GO:0004482	0.097415	0.0981508	1.56585	0.978852	1	At3g06000
G10514	R0GL04	Mitotic spindle checkpoint protein MAD1	GO:0005634; GO:0007094; GO:0051301	0.171558	0.171615	4.12586	0.999671	1	At5g49880
G10515	Q9LTB0	Exocyst complex component EXO84B (AtExo80b)	GO:0000145; GO:0005576; GO:0005829; GO:0005856; GO:0005886; GO:0006887; GO:0006893; GO:0008104; GO:0009524; GO:0015031; GO:0048471	0.255468	0.255501	5.60764	0.999273	1	At5g49830
G10516	Q93YU2	Protein root UVB sensitive 6		-0.272852	-0.273026	2.98277	0.98692	1	At5g49820
G10517	A0A7J7M0A7	Aminotran_1_2 domain-containing protein	GO:0003824; GO:0009058; GO:0030170	0.205155	0.205176	5.52304	0.997537	1	At5g49810
G10518	A0A7J9JR83	START domain-containing protein	GO:0008289	0.166942	0.167142	2.15263	0.975189	1	At5g49800
G10519	D7M722	Vesicle transport protein GOT1B-like	GO:0000139; GO:0005829; GO:0006888; GO:0042147	0.0767588	0.0767827	4.12846	0.999804	1	At3g49420
G10521	Q27SZ6	Endoglucanase (EC 3.2.1.4)	GO:0008810; GO:0016020; GO:0030245	-0.26821	-0.268219	7.7906	0.999282	1	At4g24260
G10522	R0EXD7	DBD_Tnp_Mut domain-containing protein		-0.237209	-0.237454	2.6011	0.978678	1	At5g49710
G10524	A0A498JBU8	Secreted protein		-0.460511	-0.462282	0.953412	0.806869	1	NaN
G10526	UPI00053AB180			0.306614	0.306894	2.59376	0.980253	1	At1g51600
G10527	A0A8D9CRN5	(field mustard) hypothetical protein	GO:0004842	0.0230315	0.0230329	6.62848	0.99997	1	At4g12570
G10528	A0A0D3E9J2	Protein kinase domain-containing protein	GO:0001653; GO:0004672; GO:0005524; GO:0006468; GO:0010051; GO:0010311; GO:0016020; GO:0017046; GO:0031540; GO:0048437; GO:0048831; GO:0051428; GO:0080113; GO:0090548; GO:1901141; GO:1901333; GO:1902025; GO:2000652	-0.785139	-0.78643	1.98742	0.527928	1	At2g02220
G10529	Q949W8	Xylulose kinase 2 (Atxk-2) (Xylulokinase 2) (EC 2.7.1.17) (1-Deoxy-D-Xylulokinase) (DXK)	GO:0004856; GO:0005524; GO:0005829; GO:0005997; GO:0009536; GO:0016117; GO:0016310; GO:0016773; GO:0042732	-0.0289884	-0.0289958	4.67921	0.999972	1	At5g49650
G10531	none			0.363874	0.364172	2.72628	0.991178	1	NaN
G10532	R0HB87	BZIP domain-containing protein	GO:0003700	0.349059	0.349264	3.41009	0.912088	1	At4g06598
G10533	A0A2P6PCV8	protein-serine/threonine phosphatase (EC 3.1.3.16) (Nuclear proteasome inhibitor UBLCP1)	GO:0005634; GO:0017018	-0.0713096	-0.0713329	4.15111	0.999833	1	At4g06599
G10535	none			-0.142808	-0.143076	1.85054	0.985215	1	NaN
G10536	U5D3M8	Protein translocase subunit SecY	GO:0016020	-0.263568	-0.263647	4.54909	0.998052	1	At4g07390
G10537	A0A398AQ85	DUF1985 domain-containing protein		0.447475	0.447563	5.04573	0.996909	1	At2g06420
G10538	Q8RXU6	WD repeat-containing protein PCN (Protein POPCORN)	GO:0005634; GO:0009793; GO:0010073; GO:0010305; GO:0010311; GO:0010449; GO:0035266; GO:0048366; GO:0090696; GO:2000012	-0.292823	-0.292927	3.42981	0.835111	1	At4g07410
G1054	A0A1J3FN80	PLAC8 family protein		0.0972514	0.0972659	4.94786	0.999771	1	At1g63830
G10540	A0A2P6Q124	Putative DnaJ domain-containing protein	GO:0006952; GO:0016020	-0.236674	-0.236861	2.92715	0.997818	1	At4g07990
G10543	P46639	Homeobox protein knotted-1-like 1 (Protein BREVIPEDICELLUS) (Protein KNAT1)	GO:0000976; GO:0000978; GO:0000981; GO:0001708; GO:0003700; GO:0005634; GO:0006357; GO:0010051; GO:0010089; GO:0042802; GO:0045165	-0.511599	-0.512456	1.49435	0.629393	1	At4g08150
G10545	Q9SUG3	Inositol-tetrakisphosphate 1-kinase 3 (EC 2.7.1.134) (Inositol 1,3,4-trisphosphate 5/6-kinase 3) (AtItpk-3) (Inositol-triphosphate 5/6-kinase 3) (Ins(1,3,4)P(3) 5/6-kinase 3) (EC 2.7.1.159)	GO:0000287; GO:0005524; GO:0005634; GO:0005737; GO:0009611; GO:0032957; GO:0047325; GO:0052725; GO:0052726; GO:0052746	0.401356	0.401609	2.65433	0.761695	1	At4g08170
G10546	Q8L751	Oxysterol-binding protein-related protein 1C (OSBP-related protein 1C)	GO:0005829; GO:0015248; GO:0016020; GO:0032934; GO:0043231	-0.368952	-0.369127	3.76314	0.905942	1	At4g08180
G10547	R0GT80	Pentatricopeptide repeat-containing protein		0.758851	0.764898	-0.469984	0.425642	1	At4g08210
G10548	A0A397ZK75	DET1- and DDB1-associated protein 1		0.355582	0.356265	1.49229	0.950464	1	At3g52220
G10549	M4C8W5	Uncharacterized protein	GO:0005789; GO:0005794; GO:0006816; GO:0032469	0.212681	0.212735	4.57368	0.999345	1	At4g08230
G10550	none			0.230623	0.231317	1.17919	0.929581	1	NaN
G10551	none			0.434476	0.443746	-0.998509	0.658284	1	NaN
G10552	R0FHG9	Glutaredoxin-like protein		0.666509	0.667093	2.65348	0.885964	1	At4g08280
G10555	D7M8E0	CHZ domain-containing protein		0.140717	0.140765	4.24137	0.999471	1	At4g08310
G10556	V4L8R8	FLZ-type domain-containing protein		-0.354121	-0.354848	1.56979	0.958009	1	At4g08330
G10557	Q9STN3	Putative transcription elongation factor SPT5 homolog 1	GO:0003729; GO:0003735; GO:0005840; GO:0006357; GO:0006368; GO:0006412; GO:0032044; GO:0032784; GO:0140673	-0.295044	-0.295091	5.12193	0.932671	1	At4g08350
G10558	A0A6I9SWY5	probable L-ascorbate peroxidase 6, chloroplastic isoform X1	GO:0016688; GO:0020037; GO:0034599; GO:0140825	-0.204145	-0.204155	6.65533	0.999757	1	At4g35970
G10559	UPI00053B6BAF			0.00239242	0.00240795	2.29663	0.99997	1	At4g08455
G1056	Q9CAJ9	BTB/POZ domain-containing protein At1g63850	GO:0016567	0.211709	0.211799	3.69839	0.998061	1	At1g63850
G10560	V4LG60	C2H2-type domain-containing protein		-0.180888	-0.181117	2.07979	0.98789	1	At4g08460
G10561	D7M8F8	Protein kinase domain-containing protein	GO:0003677; GO:0004709; GO:0005524; GO:0005634; GO:0005768; GO:0005886; GO:0006468; GO:0009611; GO:0009631; GO:0009651; GO:0010449; GO:0019900; GO:1902065	0.157946	0.157995	4.26849	0.999078	1	At4g08500
G10562	A0A392Q072	26S proteasome non-ATPase regulatory subunit 3-like	GO:0000502	-0.205625	-0.2057	3.97289	0.999353	1	At1g20200
G10563	D7M8G0	Coatomer subunit zeta	GO:0000139; GO:0006890; GO:0015031; GO:0030126	-0.287588	-0.287636	5.1244	0.999028	1	At4g08520
G10564	A0A314LE15	ABC transporter domain-containing protein	GO:0032991; GO:0110165	0.0979928	0.0981531	1.76356	0.984	1	At1g77890
G10566	none			0.641814	0.648965	-0.622745	0.519773	1	At1g63850
G10567	A0A6I9TVI5	Probable purine permease	GO:0005345; GO:0015211; GO:0016020	0.211556	0.211977	1.69977	0.964964	1	At5g41160
G10568	A0A7J0EFG4	Nitrilase/cyanide hydratase and apolipoprotein N-acyltransferase family protein	GO:0006807; GO:0016746; GO:0016811	-0.290501	-0.290705	3.23186	0.993293	1	At4g08790
G10569	UPI00053C4E36			0.366248	0.366334	4.8926	0.962601	1	At4g08810
G10571	P46637	Arginase 1, mitochondrial (EC 3.5.3.1) (Agmatinase ARGAH1) (EC 3.5.3.11) (Arginine amidohydrolase 1) (AtARGAH1)	GO:0000050; GO:0000287; GO:0004053; GO:0005739; GO:0005829; GO:0006527; GO:0008783; GO:0033389; GO:0034214; GO:0050897	-0.210865	-0.210904	4.87561	0.999522	1	At4g08900
G10572	A0A0D3CGA6	Calcium-dependent protein kinase 11-like	GO:0004683; GO:0005509; GO:0005524; GO:0005634; GO:0005829; GO:0006468; GO:0009789; GO:0080092; GO:1901979	-0.0497968	-0.049817	3.35596	0.999615	1	At4g09570
G10576	A0A0D3AN20	Nodulin-like domain-containing protein	GO:0016020	-0.914868	-0.915963	2.65797	0.417642	1	At5g50520
G10577	P0DI74	Protein transport protein Sec61 subunit gamma-1	GO:0008320; GO:0031204; GO:0071261	-0.303418	-0.303468	4.86391	0.999351	1	At4g24920;At5g50460
G10578	A0A8S9I4T5	MYND-type domain-containing protein		-0.206604	-0.206658	4.63491	0.995486	1	At5g50450
G10579	D7MQ79	UBC core domain-containing protein	GO:0005783; GO:0016020; GO:0042631; GO:1902457	-0.23691	-0.237066	3.16816	0.998284	1	At5g50430
G1058	A0A6J1DC34	protein-serine/threonine phosphatase (EC 3.1.3.16)	GO:0006470; GO:0017018; GO:0046872	-0.458194	-0.458949	1.52507	0.919634	1	At4g08260
G10580	Q9FK30	O-fucosyltransferase 36 (O-FucT-36) (EC 2.4.1.-) (O-fucosyltransferase family protein)	GO:0006004; GO:0016020; GO:0046922	0.449083	0.449237	4.48107	0.922729	1	At5g50420
G10581	D7MQ70	Exocyst subunit Exo70 family protein	GO:0000145; GO:0005546; GO:0005829; GO:0006887; GO:0015031	0.0243414	0.0243525	3.772	0.999833	1	At5g58430
G10582	J3MK17	adenylate kinase (EC 2.7.4.3)	GO:0005524; GO:0006139; GO:0016310; GO:0019205	-0.762883	-0.763108	5.26143	0.761405	1	At5g50370
G10584	A0A087G9X6	RING-type domain-containing protein	GO:0006979	-0.00302294	-0.00302824	3.15726	0.999979	1	At5g50350
G10585	A0A087G9X5	RECA_2 domain-containing protein	GO:0003684; GO:0005524; GO:0006281; GO:0140664	0.749215	0.749672	3.00605	0.805619	1	At5g50340
G10588	R0G6P8	Dimer_Tnp_hAT domain-containing protein	GO:0046983	0.51104	0.511253	4.11509	0.985019	1	At3g42170
G10589	D7MQ49	ATP binding protein	GO:0004672; GO:0005524; GO:0006468	0.254519	0.254683	3.16701	0.995185	1	At4g24810
G1059	Q8L7N4	E3 ubiquitin-protein ligase SP1 (EC 2.3.2.27) (DIAP1-like protein 1) (Protein SUPPRESSOR OF PPI1 LOCUS 1) (RING-type E3 ubiquitin transferase SP1)	GO:0004842; GO:0006996; GO:0009707; GO:0046872; GO:1904215	0.212999	0.213102	3.75583	0.998799	1	At1g63900
G10590	V4LUN9	Elongator complex protein 3 (EC 2.3.1.-)	GO:0000049; GO:0000791; GO:0002098; GO:0005634; GO:0005829; GO:0009294; GO:0010928; GO:0033588; GO:0035265; GO:0046872; GO:0051301; GO:0051539; GO:0090708; GO:0106261; GO:2000025	-0.240864	-0.240983	3.60094	0.998309	1	At5g50320
G10593	A0A6V7Q1L9	Kelch domain-containing protein 4		-0.274638	-0.274784	3.41562	0.996279	1	At5g50310
G10594	none			-0.214774	-0.216501	-0.225765	0.843836	1	NaN
G10596	A0A7J7CAY9	Protein tipD	GO:0000045; GO:0005634	-0.494083	-0.494561	3.44833	0.961298	1	At5g50230
G10597	A0A5S9WXQ3	Uncharacterized protein		0.464125	0.465319	0.957989	0.834963	1	At1g43722
G10598	A0A0L9U7Y1	Mitotic-spindle organizing protein 1B	GO:0000931; GO:0033566	-0.00783235	-0.00783194	4.01925	0.99997	1	At4g09550
G10599	D7LXA5	Peptidase/ protein binding protein	GO:0005773; GO:0012505; GO:0015031; GO:0016020; GO:0046872	-0.548151	-0.549901	0.966699	0.753045	1	At1g71980
G106	A0A059BM87	Adaptin_N domain-containing protein	GO:0003682; GO:0005730; GO:0006270	0.334495	0.334868	2.10261	0.983661	1	At1g79150
G10600	A0A183DHE0	RRM domain-containing protein	GO:0003723	0.885244	0.888111	1.04532	0.378406	1	At2g01590
G10601	A0A0D3B437	HVA22-like protein	GO:0009409; GO:0009414; GO:0009737; GO:0016020; GO:0042538	-0.279971	-0.282398	-0.318012	0.810525	1	At5g50720
G10602	A0A565C408	HMA domain-containing protein	GO:0046872	0.735381	0.736179	2.20498	0.498252	1	At5g50740
G10604	none			-0.0259199	-0.0259594	0.817166	0.999998	1	NaN
G10605	A0A251TZY2	Mitochondrial import inner membrane translocase subunit	GO:0005743; GO:0005758; GO:0015031; GO:0046872	-0.281914	-0.282261	1.96018	0.976365	1	At5g50810
G10606	D7MQB6	Alpha-taxilin	GO:0019905	0.0520952	0.052132	3.07934	0.999774	1	At5g50840
G10607	D7MQB7	Pyruvate dehydrogenase E1 component subunit beta (EC 1.2.4.1)	GO:0004739; GO:0005739; GO:0006086	-0.304874	-0.304914	5.23679	0.999474	1	At5g50850
G1061	A0A7C9A572	Pyr_redox_2 domain-containing protein		0.256399	0.257534	0.424251	0.894609	1	At1g63940
G10610	A0A7C9A063	UBC core domain-containing protein	GO:0005524; GO:0016740	0.0460272	0.0460952	2.57229	0.998967	1	At5g56150
G10611	none			0.559106	0.564411	-0.873191	0.596315	1	NaN
G10612	D7MQC2	GDSL esterase/lipase At4g10955-like		0.238357	0.238555	2.79142	0.994746	1	At5g50890
G10613	R0GLG9	Armadillo		0.390764	0.39099	3.10886	0.994659	1	At5g50900
G10617	Q8H1Q2	Cytosolic Fe-S cluster assembly factor NBP35 (Nucleotide binding protein 35) (AtNBP35)	GO:0005524; GO:0005829; GO:0016226; GO:0042803; GO:0046872; GO:0051536; GO:0051539; GO:0140663	-0.0566656	-0.0566852	4.04431	0.999917	1	At5g50960
G10618	none			0.347716	0.348143	2.45059	0.971008	1	NaN
G10619	A0A8S9M241	WD_REPEATS_REGION domain-containing protein		0.106532	0.106767	1.53449	0.980688	1	At5g50970
G1062	A0A1J3FYN1	Putative disease resistance protein	GO:0006952; GO:0007165	0.173911	0.174153	1.57343	0.971853	1	At1g72930
G10620	R0EVK5	DYW_deaminase domain-containing protein	GO:0003723; GO:0008270; GO:0009451	0.171289	0.171684	1.73035	0.986506	1	At5g50990
G10622	Q9FI46	Chromophore lyase CRL, chloroplastic (EC 4.-.-.-) (Protein CONSTITUTIVE ACTIVATOR OF AAA-ATPase 33) (Protein CRUMPLED LEAF)	GO:0000302; GO:0006952; GO:0007049; GO:0009536; GO:0009707; GO:0010020; GO:0016829; GO:0017009; GO:0043572; GO:0046741; GO:0051301; GO:0051302; GO:0098586	0.469423	0.469587	4.05382	0.989273	1	At5g51020
G10623	Q9FI44	Succinate dehydrogenase assembly factor 2, mitochondrial (SDH assembly factor 2)	GO:0005739; GO:0006099; GO:0006121; GO:0018293; GO:0034553	-0.156011	-0.156074	3.85496	0.99913	1	At5g51040
G10624	Q9FI43	Calcium-dependent mitochondrial ATP-magnesium/phosphate carrier protein 2 (AtAPC2) (Mitochondrial ATP-Mg/Pi carrier protein 2)	GO:0005347; GO:0005509; GO:0005739; GO:0005743; GO:0015085; GO:0015114; GO:0015217; GO:0015866; GO:0015867; GO:0035435; GO:0070588; GO:0080121; GO:0080122	0.136556	0.13674	2.27399	0.975158	1	At5g51050
G10626	P42762	Chaperone protein ClpD, chloroplastic (EC 3.6.1.-) (ATP-dependent Clp protease ATP-binding subunit ClpD homolog) (Casein lytic proteinase D) (ERD1 protein) (Protein EARLY RESPONSIVE TO DEHYDRATION 1) (Protein SENESCENCE ASSOCIATED GENE 15)	GO:0005524; GO:0009507; GO:0009536; GO:0009570; GO:0009941; GO:0016887; GO:0065003	0.376102	0.376201	4.88362	0.976482	1	At5g51070
G10627	A0A8X7S3G6	Uncharacterized protein		0.127185	0.127476	1.13732	0.988512	1	At4g00650
G1063	A0A087GVL8	Uncharacterized protein		-0.0855715	-0.0856097	3.38148	0.999459	1	At4g08874
G10630	F4KBV3	Polyadenylate-binding protein 1	GO:0003729; GO:0008143; GO:0016020	0.364841	0.364934	4.22035	0.995068	1	At5g51120
G10631	Q9LU60	RNA pseudouridine synthase 7 (EC 5.4.99.-) (RNA pseudouridylate synthase 7) (RNA-uridine isomerase 7)	GO:0000455; GO:0003723; GO:0009982	0.559279	0.559525	3.67414	0.961055	1	At5g51140
G10633	R0GB02	U6 snRNA phosphodiesterase (EC 3.1.4.-)	GO:0005634; GO:0016829; GO:0034477; GO:1990838	-0.371294	-0.372289	1.23397	0.939404	1	At5g51170
G10635	none			-0.350462	-0.353005	-0.241718	0.818576	1	NaN
G10636	none			0.11317	0.113598	0.499201	0.963569	1	NaN
G10637	Q949V0	AT5G51180 protein (Alpha/beta-Hydrolases superfamily protein) (Uncharacterized protein At5g51180)	GO:0044255	0.0340562	0.0340742	2.80746	0.997304	1	At5g51180
G10641	Q500Z1	At5g51220 (Ubiquinol-cytochrome C chaperone family protein)	GO:0005739; GO:0034551	-0.430773	-0.43123	2.40171	0.967507	1	At5g51220
G10642	B9R9Z3	Polycomb protein embryonic flower, putative	GO:0005634; GO:0031490; GO:0046872	0.189874	0.189952	3.73827	0.998289	1	At5g51230
G10643	A0A565CPH7	Acid phosphatase 1	GO:0003993; GO:0045735	0.126134	0.126499	1.8981	0.993404	1	At5g51260
G10644	A0A2G2YC26	Ceramide kinase	GO:0001727; GO:0001729; GO:0005509; GO:0006665; GO:0006672; GO:0008219; GO:0016310; GO:0043067	-0.752252	-0.752486	4.41035	0.787881	1	At5g51290
G10645	Q9LU44	Splicing factor-like protein 1 (AtSF1) (SF1 homolog protein)	GO:0003729; GO:0005634; GO:0005654; GO:0005681; GO:0005730; GO:0006397; GO:0008270; GO:0008380; GO:0009737; GO:0009738; GO:0048024	0.131351	0.131376	4.89835	0.999551	1	At5g51300
G10646	Q9FGN7	Sister chromatid cohesion protein SCC4 (Protein SISTER-CHROMATID COHESION 4) (AtSCC4)	GO:0000785; GO:0003690; GO:0005634; GO:0005737; GO:0009793; GO:0032116; GO:0034088; GO:0051301	0.148699	0.148779	3.45686	0.997825	1	At5g51340
G10647	R0EWV6	F-box domain-containing protein		0.579976	0.581902	0.955095	0.687401	1	At5g51370
G10648	R0EZM9	F-box domain-containing protein		-0.768997	-0.787366	-1.55537	0.41437	1	At5g51380
G1065	A0A8T2BNX1	protein-serine/threonine phosphatase (EC 3.1.3.16)	GO:0004722	-0.264474	-0.264665	3.07997	0.994439	1	At4g11240
G10650	M4E198	Cell number regulator 6		-0.0410746	-0.041095	3.38083	0.999723	1	At2g45010
G10651	UPI00053C3EB7			0.152572	0.152607	4.11397	0.994608	1	At5g51410
G10652	R0GKS3	Conserved oligomeric Golgi complex subunit 7 (Component of oligomeric Golgi complex 7)	GO:0000139; GO:0006886; GO:0017119	0.194114	0.194161	4.58435	0.999691	1	At5g51430
G10653	O64896	Trehalose-phosphate phosphatase A (AtTPPA) (EC 3.1.3.12) (Trehalose 6-phosphate phosphatase)	GO:0004805; GO:0005992	0.779166	0.780251	2.27102	0.768742	1	At5g51460
G10654	V4LI51	Monocopper oxidase-like protein SKU5	GO:0005507; GO:0016491	0.264055	0.264995	0.653414	0.995936	1	At5g51480
G10656	A0A087GA51	DUF202 domain-containing protein	GO:0005789; GO:0007029	0.214141	0.214215	3.93722	0.999404	1	At5g51510
G10658	F4KDA5	Mitochondrial intermediate peptidase, mitochondrial (EC 3.4.24.-) (AtOCT1)	GO:0004177; GO:0004222; GO:0005739; GO:0006508; GO:0006518; GO:0009535; GO:0046872	-0.344011	-0.344543	1.87867	0.999925	1	At5g51540
G10659	A0A8X8VV23	Uncharacterized protein		0.715012	0.715795	2.48473	0.7095	1	At5g51545
G1066	F4I591	Protein kinase domain-containing protein		0.135007	0.135094	3.17627	0.996332	1	At1g64050
G10662	Q9FLI4	Subtilisin-like protease SBT1.3 (EC 3.4.21.-) (Subtilase subfamily 1 member 3) (AtSBT1.3)	GO:0004252; GO:0005576; GO:0006508	0.0921291	0.0921547	5.40326	0.991203	1	At5g51750
G10663	A0A087GA81	Peptidase_M48 domain-containing protein	GO:0004222; GO:0006508; GO:0016020; GO:0046872	-0.0612204	-0.0612554	3.18779	0.99955	1	At5g51740
G10665	Q8VYR9	K(+) efflux antiporter 5 (AtKEA5)	GO:0015386; GO:0016020	0.133713	0.133738	4.79878	0.997876	1	At5g51710
G10666	D7MR31	Cysteine and histidine-rich domain-containing protein RAR1	GO:0002679; GO:0008270; GO:0009626; GO:0042742; GO:0050821; GO:0050832; GO:0051879	0.111281	0.111344	3.48442	0.999727	1	At5g51700
G10667	Q8GYY0	Probable aminotransferase ACS12 (EC 2.6.1.-)	GO:0004069; GO:0006520; GO:0008483; GO:0008793; GO:0009058; GO:0030170	0.0772523	0.0773023	3.12509	0.999222	1	At5g51690
G10668	A0A565C2X7	DUF668 domain-containing protein	GO:0045927	-0.582002	-0.582583	3.10505	0.89465	1	At5g51670
G10669	Q9FHM0	Protein YLS7 (Protein TRICHOME BIREFRINGENCE-LIKE 17) (Protein YELLOW-LEAF-SPECIFIC GENE 7)	GO:0000138; GO:0005794; GO:0010150; GO:0016020; GO:0016413	-0.121435	-0.121557	2.61834	0.996459	1	At5g51640
G10671	A0A445BIL6	65-kDa microtubule-associated protein 3	GO:0000226; GO:0008017	0.240954	0.241132	1.27924	0.883193	1	At5g51600
G10672	A0A8S1ZZG0	Genome assembly, chromosome: 3		0.0167806	0.0167858	0.869028	0.996393	1	NaN
G10673	none			0.311384	0.312363	1.17943	0.890952	1	NaN
G10678	A0A8K0DS04	PfkB domain-containing protein	GO:0016301; GO:0016310; GO:0016773	-0.463082	-0.463311	4.10985	0.991168	1	At5g51830
G10679	A0A087GA92	RAB6-interacting golgin		0.471268	0.471811	2.061	0.874929	1	At5g51840
G1068	A0A0D3E4C8	Reticulon-like protein	GO:0005789; GO:0009617	-0.49222	-0.492277	5.50498	0.965897	1	At1g64090
G10680	Q9LT92	2-oxoglutarate (2OG) and Fe(II)-dependent oxygenase superfamily protein	GO:0004656; GO:0005506; GO:0005783; GO:0005789; GO:0018401; GO:0031418	0.248698	0.248862	3.18602	0.997974	1	At5g51880
G10684	D7MRK4	Aminotran_5 domain-containing protein	GO:0003824	0.59681	0.597691	1.80298	0.974052	1	At5g51920
G10686	D7L835	DNA-directed RNA polymerases I, II, and III subunit RPABC2	GO:0000419; GO:0003677; GO:0003899; GO:0005665; GO:0006351	-0.224742	-0.224803	4.26734	0.999693	1	At5g51940
G10687	V4NBN5	GMC_OxRdtase_N domain-containing protein	GO:0016614; GO:0050660	0.169643	0.18029	-1.35028	0.896928	1	At5g51950
G10688	V4KZD6	Protein FMC1 homolog		-0.369257	-0.369671	2.04047	0.95	1	At5g51960
G10689	Q9FJ95	Sorbitol dehydrogenase (SDH) (EC 1.1.1.-) (Polyol dehydrogenase) (Ribitol dehydrogenase) (RDH) (EC 1.1.1.56) (Xylitol dehydrogenase) (XDH) (EC 1.1.1.9)	GO:0003939; GO:0005737; GO:0005829; GO:0005886; GO:0006060; GO:0008270; GO:0009010; GO:0009506; GO:0009536; GO:0031966; GO:0046526; GO:0050255	0.743887	0.743966	5.83219	0.894947	1	At5g51970
G1069	A0A6D2LB89	TIR domain-containing protein	GO:0007165	0.508093	0.508271	3.87274	0.961271	1	At4g16930
G10690	A0A7J9GR28	Zinc finger CCCH domain-containing protein 48	GO:0003677; GO:0046872	0.141913	0.141969	3.83491	0.990712	1	At5g51980
G10691	none			0.358377	0.359089	0.984685	0.919686	1	NaN
G10695	Q9FJ90	Ethylene-responsive transcription factor ERF025	GO:0000976; GO:0003700; GO:0005634; GO:0009873; GO:0019760; GO:0050832	0.0556552	0.0529202	-0.194294	0.960529	1	At5g52020
G10697	A0A1J3GC21	Serine/arginine-rich splicing factor RS41		-0.10751	-0.107519	6.01074	0.999899	1	At5g52040
G10698	V4NBM3	BAG family molecular chaperone regulator 1	GO:0005634; GO:0005829; GO:0051087; GO:0071629	-0.590889	-0.590949	6.21099	0.949967	1	At5g52060
G107	UPI00053B9276			-0.862951	-0.984102	-1.07015	0.520249	1	At1g16510
G1070	A0A1J3DT36	Abhydrolase domain-containing protein IMO32	GO:0016787	-0.435311	-0.435741	2.36132	0.922258	1	At3g52570
G10701	V4LHT5	Transmembrane protein	GO:0016020	0.503569	0.504165	2.41214	0.922216	1	At5g52180
G10703	UPI00053B7B34			-0.270579	-0.270819	2.89386	0.997532	1	At5g52200
G10704	Q38921	At5g52210 (GTP-binding protein 1) (GTP-binding protein ATGB1) (GTP-binding protein-like)	GO:0003924; GO:0005525; GO:0005794; GO:0006886; GO:0034067; GO:0043001	0.0253553	0.0253651	4.02139	0.999935	1	At5g52210
G10705	D7MRP2	MBD domain-containing protein	GO:0003677; GO:0005634	0.124182	0.124237	3.54543	0.999409	1	At5g52230
G10706	A0A8X7S5M3	Uncharacterized protein		-0.727972	-0.728161	4.38684	0.89216	1	At5g52240
G10709	R0GKR8	C2 NT-type domain-containing protein		0.156098	0.156112	5.90124	0.999732	1	At5g52280
G1071	A0A3P5XXR5	(field mustard) hypothetical protein	GO:0006952; GO:0007165; GO:0043531	0.4296	0.430444	1.59359	0.905237	1	At1g72900
G10712	D7MRQ5	Exocyst subunit Exo70 family protein	GO:0000145; GO:0005546; GO:0006887; GO:0015031; GO:0090404	-0.849038	-0.852783	2.77212	0.472281	1	At5g52340
G10713	A0A2R6RWC8	Zinc finger, CCHC-type protein	GO:0003676; GO:0008270	-0.0857096	-0.0859249	1.72549	0.992143	1	At5g52380
G10715	F4KG64	Oxidoreductase/transition metal ion-binding protein	GO:0009536; GO:0009941; GO:0016020	0.227162	0.227273	3.58018	0.999169	1	At5g52410
G10716	V4LHR3	Transmembrane protein	GO:0016020	-0.249543	-0.250341	0.951616	0.964188	1	At5g52420
G10717	M4EHP3	Hydroxyproline-rich glycoprotein family protein		-0.825345	-0.825518	5.15931	0.584664	1	At4g25620
G10719	Q9FHB6	Protein DETOXIFICATION 16 (AtDTX16) (Multidrug and toxic compound extrusion protein 16) (MATE protein 16)	GO:0000325; GO:0009536; GO:0009624; GO:0015297; GO:0016020; GO:0022857; GO:0042910; GO:1990961	0.452014	0.452179	3.88627	0.978305	1	At5g52450
G10720	B9RIU8	Fibrillarin, putative (EC 2.7.11.1)	GO:0000494; GO:0003723; GO:0004674; GO:0005730; GO:0008649; GO:0031167; GO:0031428; GO:0032040; GO:1990258; GO:1990259	-0.153392	-0.153411	5.35113	0.999864	1	At5g52490
G10721	M4E1E8	GRAS domain-containing protein	GO:0003700; GO:0005634; GO:0006355; GO:0043565	0.131854	0.131884	4.88848	0.995938	1	At3g46600
G10723	D7MS64	UDP-sugar pyrophospharylase	GO:0003983; GO:0005829; GO:0006011; GO:0009226; GO:0009555; GO:0010491; GO:0017103; GO:0033356; GO:0046398; GO:0047338; GO:0047350; GO:0052573; GO:0090406	0.107465	0.107482	5.52738	0.999366	1	At5g52560
G10725	F4KG91	RabGAP/TBC domain-containing protein	GO:0005096; GO:0005737; GO:0016020; GO:0090630	-0.292092	-0.292184	4.25349	0.992731	1	At5g52580
G10726	A0A2R6QV91	Pentatricopeptide repeat-containing protein	GO:0008270	-0.544097	-0.550073	-0.189022	0.596317	1	At5g15340
G10728	M4D1U8	S10_plectin domain-containing protein	GO:0003723; GO:0003735; GO:0022627	-0.0765568	-0.0765627	5.52614	0.999848	1	At4g25740
G10729	V4LLA0	HTH myb-type domain-containing protein	GO:0003677; GO:0042752	0.434862	0.435389	2.26122	0.96175	1	At5g52660
G10732	V4LHM1	DNA-directed primase/polymerase protein	GO:0003887; GO:0003896; GO:0042276	-0.321108	-0.321268	3.59182	0.996934	1	At5g52800
G10733	UPI00053C38C9			0.875855	0.881115	-0.722485	0.343852	1	At5g52830
G10734	Q9FLX7	Probable NADH dehydrogenase [ubiquinone] 1 alpha subcomplex subunit 5, mitochondrial	GO:0005739; GO:0005747; GO:0009536; GO:0009853; GO:0022904; GO:0031966; GO:0045271	-0.536072	-0.536159	5.02706	0.990125	1	At5g52840
G10736	V4LL77	Membrane-associated kinase regulator 5	GO:0005829; GO:0005886; GO:0045595; GO:2000280	-0.888765	-0.892101	0.568131	0.361229	1	At5g52870
G10737	A0A833RVG9	F-box protein		-0.335353	-0.335695	2.64979	0.952624	1	At5g52880
G10739	UPI0006AB4115			-0.045216	-0.0453081	1.36458	0.996943	1	At5g52890
G1074	Q7GAE9	T17H3.5 protein		0.454377	0.455555	1.50775	0.921892	1	At3g22333
G10740	Q9FLW9	Plastidial pyruvate kinase 2 (PKp2) (EC 2.7.1.40) (Plastidial pyruvate kinase 1) (PKP1) (Pyruvate kinase III) (Pyruvate kinase isozyme B1, chloroplastic) (PKP-BETA1) (Plastidic pyruvate kinase beta subunit 1)	GO:0000287; GO:0004743; GO:0005524; GO:0005737; GO:0005739; GO:0006096; GO:0006629; GO:0006633; GO:0009507; GO:0009570; GO:0010431; GO:0016301; GO:0030955; GO:0048316	0.459454	0.459496	5.71422	0.993319	1	At5g52920
G10742	Q9LVV4	At5g52980 (ER-based factor for assembly of V-ATPase) (Uncharacterized protein At5g52980)	GO:0005789; GO:0012505; GO:0070072	-0.0375091	-0.0375253	3.81762	0.999851	1	At5g52980
G10743	R0EY47	VAMP-like protein	GO:0016020	-0.626064	-0.627102	1.99376	0.792947	1	At5g52990
G10744	Q8LDQ4	PP2A regulatory subunit TAP46 (2A phosphatase-associated protein of 46 kDa)	GO:0005829; GO:0006808; GO:0009409; GO:0009737; GO:0010187; GO:0019900; GO:0019903; GO:0030307; GO:0031929; GO:0032008; GO:0035303; GO:0051721	0.145209	0.145249	4.27409	0.999787	1	At5g53000
G10746	A0A6J0M7X2	uncharacterized protein At4g00950-like		0.741692	0.745931	-0.142016	0.455102	1	At5g53030
G10747	D7MSC8	EKC/KEOPS complex subunit PCC1		0.161029	0.161403	1.45044	0.98775	1	At5g53045
