## Supplemental Table S4 for "Amphicarpic development in the emerging model organism *Cardamine chenopodiifolia*" (part 3 of 3)

### Sheet: air16-VS-sub16 (continued)
Gene	Uniprot	Protein_names	GO_ID	logFC	unshrunk.logFC	logCPM	PValue	FDR	TAIRID
G10748	A0A565CQ45	AB hydrolase-1 domain-containing protein	GO:0003824	0.0844977	0.0845791	2.73619	0.996667	1	At5g53050
G10749	M1BL80	Nucleic acid binding protein	GO:0003723	0.120204	0.120232	4.57653	0.99976	1	At5g53060
G1075	A0A078HBA2	BnaC06g13590D protein	GO:0005742; GO:0030150	0.666249	0.676145	-0.83812	0.491507	1	At1g64220
G10750	D7MSD2	TPR_REGION domain-containing protein	GO:0009507; GO:0009658; GO:0031425	0.927731	0.928599	2.67233	0.397535	1	At5g53080
G10751	Q66GR1	At5g53090 (NAD(P)-binding Rossmann-fold superfamily protein)		0.481723	0.482742	1.13566	0.821814	1	At5g53090
G10753	Q94BN2	Spermine synthase (SPMSY) (EC 2.5.1.22) (Spermidine aminopropyltransferase)	GO:0004766; GO:0006596; GO:0006597; GO:0016768	0.133184	0.133247	3.65861	0.998755	1	At5g53120
G10754	O65717	Cyclic nucleotide-gated ion channel 1 (AtCNGC1) (Cyclic nucleotide- and calmodulin-regulated ion channel 1)	GO:0005216; GO:0005516; GO:0005886; GO:0030552; GO:0030553	0.395073	0.39527	3.50798	0.994628	1	At5g53130
G10755	Q94AT1	Probable protein phosphatase 2C 76 (AtPP2C76) (EC 3.1.3.16)	GO:0005829; GO:0006470; GO:0009536; GO:0017018; GO:0046872	-0.144294	-0.144308	5.76365	0.999357	1	At5g53140
G10756	none			0.147253	0.14781	0.684173	0.963919	1	NaN
G10757	UPI00053CAA23			0.0312341	0.0312656	3.09397	0.999576	1	At5g53160
G10758	Q9FGM0	ATP-dependent zinc metalloprotease FTSH 11, chloroplastic/mitochondrial (AtFTSH11) (EC 3.4.24.-)	GO:0004176; GO:0004222; GO:0005524; GO:0005739; GO:0005743; GO:0006508; GO:0009408; GO:0009507; GO:0009534; GO:0009535; GO:0009536; GO:0009941; GO:0010304; GO:0016887; GO:0046872	0.962092	0.962442	3.91775	0.314794	1	At5g53170
G10759	V4LTI4	RRM domain-containing protein	GO:0000381; GO:0000932; GO:0003729; GO:0005634; GO:0006417; GO:0009845	0.0208276	0.0208323	4.30955	0.999925	1	At5g53180
G1076	A0A6P4N998	ubiquitin-conjugating enzyme E2 28	GO:0005524; GO:0016740	-0.540708	-0.54082	5.05428	0.984299	1	At1g64230
G10762	D5A963	HEPN domain-containing protein		0.0588341	0.0592676	0.103495	0.973488	1	At5g53220
G10763	V4S4R6	UBC core domain-containing protein	GO:0005524; GO:0016740	-0.57387	-0.573889	7.65766	0.98432	1	At5g53300
G10764	A0A8S9GAG4	LRRNT_2 domain-containing protein		-0.451891	-0.452828	1.52029	0.891066	1	At5g53320
G10765	Q8LG11	Proline-rich cell wall protein-like (Ubiquitin-associated/translation elongation factor EF1B protein)	GO:0000813; GO:0003746; GO:0009536; GO:0043130; GO:0043162	0.152266	0.152351	3.69425	0.999475	1	At5g53330
G10766	Q94F27	Hydroxyproline O-galactosyltransferase HPGT1 (EC 2.4.1.-) (Beta-1,3-galactosyltransferase 11)	GO:0000139; GO:0005768; GO:0005794; GO:0005797; GO:0005802; GO:0008194; GO:0008378; GO:0010405; GO:0016757; GO:0018258; GO:1990714	0.33479	0.335031	3.22817	0.988384	1	At5g53340
G10767	A0A2I0X4X1	ClpB_D2-small domain-containing protein	GO:0005524; GO:0016887; GO:0051082; GO:0140662	0.0790815	0.0790948	5.24196	0.999904	1	At5g53350
G1077	B2BDV0	Non-expressor of PR1	GO:0009862; GO:0016567; GO:0042742; GO:2000022; GO:2000031	0.0612333	0.061286	3.1032	0.99758	1	At1g64280
G10770	A0A087GAQ8	CS domain-containing protein	GO:0005737; GO:0006457; GO:0009555; GO:0009880; GO:0009965; GO:0010286; GO:0010450; GO:0048448; GO:0048461; GO:0048833	0.122708	0.122746	4.13861	0.993467	1	At5g53400
G10771	Q8L602	CCT motif family protein (Uncharacterized protein At5g53420)	GO:0005634; GO:0090548	-0.94282	-0.943423	3.73924	0.327484	1	At5g53420
G10772	S8DNI7	3-dehydroquinate synthase		-0.127908	-0.128035	2.50498	0.994409	1	At1g03160
G10773	V4LHG4	Zinc finger CCCH domain-containing protein 13-like		-0.132091	-0.13215	3.64323	0.999629	1	At5g53440
G10774	Q9LV04	Probable plastid-lipid-associated protein 14, chloroplastic (AtPap14) (Fibrillin-11) (OBP3-responsive protein 1)	GO:0004693; GO:0005524; GO:0005634; GO:0006468; GO:0006970; GO:0008353; GO:0009507; GO:0016592	0.770449	0.770853	3.95311	0.61975	1	At5g53450
G10775	A0A5D2PEF1	Glutamate synthase	GO:0006537; GO:0016639; GO:0051536	-0.888181	-0.888202	8.79901	0.51538	1	At5g53460
G10776	UPI000A29E7D1			0.147211	0.147253	4.21146	0.999134	1	At5g53470
G10777	A0A078HCX1	BnaC09g29790D protein	GO:0005634; GO:0005737; GO:0006606; GO:0008139; GO:0031267; GO:0061608	0.158938	0.158957	5.55487	0.996323	1	At5g53480
G1078	A0A565AWQ3	Pentatricopeptide repeat-containing protein		0.309237	0.312586	-0.563494	0.759663	1	At1g64310
G10780	Q9FJD0	Vacuolar protein sorting-associated protein 26A (Vesicle protein sorting 26A)	GO:0005768; GO:0005771; GO:0005794; GO:0005829; GO:0006886; GO:0010008; GO:0016020; GO:0030904; GO:0042147; GO:0043231	0.315057	0.31515	4.27022	0.997364	1	At5g53530
G10781	A0A5N6LC61	Oxidoreductase		0.350465	0.351763	0.566146	0.777129	1	At4g27680
G10782	M4E1L0	Cytochrome b5 heme-binding domain-containing protein	GO:0016020; GO:0020037; GO:0043231; GO:0046872	-0.435506	-0.435559	5.47664	0.997562	1	At5g53560
G10783	A0A1U8AW23	GTPase-activating protein gyp7	GO:0005096; GO:0090630	-0.155594	-0.15563	4.77557	0.994495	1	At5g24390
G10786	A0A2K3JUC9	Phosphoribosylglycinamide formyltransferase chloroplastic-like	GO:0009058; GO:0016740	0.43357	0.434835	0.981202	0.867131	1	At1g31220
G10788	F6HXS5	Uncharacterized protein		-0.100845	-0.100861	5.22569	0.998626	1	At5g53620
G10789	none			0.820617	0.823208	0.931416	0.42323	1	NaN
G1079	Q9C7V7	At1g64330 (Myosin heavy chain-like protein) (Uncharacterized protein At1g64330) (Uncharacterized protein F15H21.4)	GO:0000325; GO:0003779; GO:0005634; GO:0005773; GO:0005774	0.665212	0.665299	5.46846	0.957085	1	At1g64330
G10790	Q9FJB9	ABC transporter A family protein (At5g53650) (Uncharacterized protein At5g53650/MNC6_19)	GO:0009536; GO:0016020	-0.188179	-0.188371	2.35822	0.996692	1	At5g53650
G10792	Q9FI03	NDR1/HIN1-like protein 26	GO:0005783; GO:0005789; GO:0005886; GO:0009506; GO:0009511; GO:0098542; GO:0110126	0.386541	0.388461	0.703393	0.864031	1	At5g53730
G10793	F4JXB6	CBS domain-containing protein	GO:0005634; GO:0005737; GO:0006468; GO:0009611; GO:0016208; GO:0019887; GO:0019901; GO:0031588; GO:0042149; GO:0050790	-0.447582	-0.448424	3.13235	0.756902	1	At5g53750
G10794	A0A0D3EAT0	MLO-like protein	GO:0005516; GO:0006952; GO:0009607; GO:0016020	0.150095	0.150118	5.16856	0.995772	1	At4g24250
G10795	A0A5B6VEQ8	Non-canonical poly(A) RNA polymerase PAPD7-like	GO:0004652; GO:0031499; GO:0043631	0.0460743	0.0461194	2.3773	0.998762	1	At5g53770
G10796	A0A0J8BDD5	Uncharacterized protein		-0.140698	-0.140727	4.87707	0.999744	1	At5g53800
G10798	A0A7Z9KWF2	Methylthioribulose 1-phosphate dehydratase (EC 4.2.1.109)	GO:0005737; GO:0019509; GO:0046570; GO:0046872	-0.191592	-0.191635	4.67416	0.99937	1	At5g53850
G10799	A0A8S2B4F8	Genome assembly, chromosome: 8		-0.642021	-0.644806	0.193605	0.542808	1	At5g53870
G1080	Q93VR9	Protein SEH1	GO:0005198; GO:0005635; GO:0005737; GO:0015031; GO:0031080; GO:0034198; GO:0035859; GO:0051028; GO:1904263	0.190973	0.191069	3.42362	0.997988	1	At1g64350
G10800	F6H227	Secreted protein		-0.225688	-0.225693	7.73178	0.999101	1	At5g53880
G10801	Q9FN37	Phytosulfokine receptor 2 (AtPSKR2) (EC 2.7.11.1) (Phytosulfokine LRR receptor kinase 2)	GO:0001653; GO:0004674; GO:0005524; GO:0005886; GO:0006468; GO:0009507; GO:0106310	0.296369	0.296517	4.05583	0.997213	1	At5g53890
G10802	A0A0Y0BAB6	Putative serine/threonine-protein kinase WNK (With no lysine)-related protein 1	GO:0006355; GO:0016301; GO:0016310	0.756562	0.76627	-1.08005	0.422431	1	At5g53900
G10803	V4NB45	Transcription termination factor 1		-0.196968	-0.197069	3.61564	0.998539	1	At5g53930
G10804	A0A834X1Y0	Putative aminotransferase TAT2	GO:0006520; GO:0008483; GO:0009058; GO:0030170	0.988014	0.98938	2.10841	0.261706	1	At5g53970
G10806	Q9FK23	Transcription termination factor MTERF8, chloroplastic (Mitochondrial transcription termination factor 8) (Protein PLASTID TRANSCRIPTIONALLY ACTIVE 15)	GO:0003690; GO:0003729; GO:0005739; GO:0006355; GO:0006393; GO:0009507; GO:0009658; GO:0015979; GO:0032502; GO:0042644	0.632595	0.633618	1.68695	0.636335	1	At5g54180
G10807	UPI000539E447			-0.763654	-0.763775	6.10413	0.770726	1	At5g54000
G10813	UPI00053B3ABE			-0.0164268	-0.0164372	3.02336	0.999657	1	At5g54100
G10814	M4E1P7	MSP domain-containing protein	GO:0005789; GO:0005886; GO:0061817; GO:0090158	-0.313789	-0.314098	2.45615	1	1	At5g54110
G10815	Q8GUH8	At5g54130 (Calcium-binding endonuclease/exonuclease/phosphatase family) (Uncharacterized protein At5g54130)	GO:0000175; GO:0004519; GO:0005509	0.944761	0.956399	-0.915741	0.300399	1	At5g54130
G10816	A0A178UD52	Secreted protein		-0.885875	-0.887132	2.90566	0.423876	1	At5g54145
G10818	A0A565CR55	WD_REPEATS_REGION domain-containing protein		0.176639	0.176695	4.05371	0.998694	1	At3g15470
G1082	none			-0.705651	-0.713614	0.913635	0.458654	1	NaN
G10823	A0A6J0N0X2	Double-strand break repair protein	GO:0004520; GO:0006302; GO:0008296; GO:0030145; GO:0030870; GO:0051321	0.213336	0.213684	1.50465	0.972198	1	At5g54260
G10827	S8CUP7	Arf-GAP domain-containing protein	GO:0005096	-0.325383	-0.325443	5.08078	0.996312	1	At5g54310
G10829	A0A7C8ZPE8	Protein kinase domain-containing protein	GO:0004674; GO:0004714; GO:0005524; GO:0016020	0.19721	0.19726	4.60268	0.993094	1	At5g54380
G10831	Q38945	PAP-specific phosphatase HAL2-like (AtAHL) (3'(2'),5'-bisphosphate nucleotidase) (EC 3.1.3.7) (3'(2'),5-bisphosphonucleoside 3'(2')-phosphohydrolase) (DPNPase) (Halotolerance protein)	GO:0000103; GO:0008441; GO:0042578; GO:0046854; GO:0046855; GO:0046872	0.670642	0.67105	3.04418	0.607431	1	At5g54390
G10832	R0EX41	Methyltransf_11 domain-containing protein	GO:0008168; GO:0016020; GO:0032259; GO:0071704	0.363591	0.363659	5.17657	0.993083	1	At5g54400
G10833	F4K0C4	Trafficking protein particle complex II-specific subunit 130 homolog (AtTRS130) (TRAPP II-specific subunit 130 homolog)	GO:0000911; GO:0000919; GO:0005769; GO:0005802; GO:0005829; GO:0006891; GO:0034498; GO:1990071	-0.123108	-0.123126	5.21923	0.999892	1	At5g54440
G10838	A0A803N689	Uncharacterized protein		0.375341	0.376709	0.700283	0.880753	1	At5g54520
G1084	V4JU68	AP2/ERF domain-containing protein	GO:0003677; GO:0003700; GO:0005634	0.281067	0.282445	-0.00692651	0.815062	1	At1g64380
G10840	A0A8T1XYI8	DUF2930 domain-containing protein		-0.513335	-0.513389	5.99051	0.987078	1	At5g54540
G10841	Q9FIU6	Organelle RRM domain-containing protein 2, mitochondrial	GO:0003723; GO:0003729; GO:0005739; GO:0006397; GO:0080156	-0.285637	-0.285705	4.634	0.999152	1	At5g54580
G10842	A0A218X9N4	calcium/calmodulin-regulated receptor-like kinase 1	GO:0004714; GO:0005524; GO:0016020	0.491178	0.491704	2.15525	0.931232	1	At5g54590
G10844	A0A0V0I0K0	Putative C2H2 zinc finger protein-like		0.518876	0.519048	3.83532	0.969702	1	At5g54630
G10845	A0A078HYR4	Histone H2A	GO:0000786; GO:0003677; GO:0005634; GO:0030527; GO:0046982	-0.305688	-0.305755	4.49116	0.99922	1	At5g54640
G10846	A0A6A4PBR4	Putative small heat shock protein HSP20		0.264883	0.265385	1.5192	0.959772	1	At5g54660
G10847	A0A0V0IJK3	Kinesin-like protein	GO:0003777; GO:0005524; GO:0005874; GO:0007018; GO:0008017	-0.0450249	-0.045043	4.71519	0.999613	1	At5g54670
G10849	A0A830BCN7	Transcription factor ilr3	GO:0003700; GO:0046983; GO:0055072	-0.270165	-0.270238	4.36936	0.999346	1	At5g54680
G1085	R0HZL4	CS domain-containing protein	GO:0016020	-0.252759	-0.252867	3.73888	0.998192	1	At1g64385
G10850	Q9FH36	Probable galacturonosyltransferase 12 (EC 2.4.1.-) (Like glycosyl transferase 6) (Protein IRREGULAR XYLEM 8)	GO:0000139; GO:0005794; GO:0010413; GO:0010417; GO:0045489; GO:0045492; GO:0047262; GO:0071555	0.707512	0.711197	3.4666	0.510846	1	At5g54690
G10851	V4LH16	BCAS3 domain-containing protein	GO:0006914; GO:0042594	-0.0951202	-0.0951987	2.33732	0.995616	1	At5g54730
G10853	A0A078E3L6	Trafficking protein particle complex subunit	GO:0005783; GO:0005829; GO:0006888; GO:0006891; GO:0030008; GO:0033106	0.0294893	0.0294933	4.54154	0.999915	1	At5g54750
G10854	Q9FFV1	At5g54760 (Protein translation factor Sui1 homolog) (Translation initiation factor SUI1 family protein)	GO:0003723; GO:0003729; GO:0003743; GO:0009536	0.104357	0.104784	0.26818	0.960049	1	At5g54760
G10856	A0A8S0QTB6	TBC1 domain family member 15-like		0.558235	0.558472	3.6379	0.977682	1	At4g28550
G10858	D7MUW4	Glucose-6-phosphate transporter 1	GO:0005315; GO:0005777; GO:0007033; GO:0008643; GO:0009553; GO:0009793; GO:0010152; GO:0015120; GO:0015152; GO:0015714; GO:0019904; GO:0031969; GO:0034389; GO:0071917	-0.852394	-0.852626	5.12447	0.557698	1	At5g54800
G1086	A0A835D0V3	Endoglucanase (EC 3.2.1.4)	GO:0004553; GO:0005576; GO:0030245; GO:0030246	0.75912	0.759134	8.02613	0.791198	1	At1g64390
G10860	A0A2G3C2R3	Tryptophan synthase (EC 4.2.1.20)	GO:0004834	0.230923	0.230982	4.43976	0.99828	1	At5g54810
G10861	Q9FFU6	Cytochrome b561, DM13 and DOMON domain-containing protein At5g54830 (Protein b561A.tha1)	GO:0005768; GO:0005794; GO:0005802; GO:0016020; GO:0046872	0.296947	0.297088	3.85337	0.996397	1	At5g54830
G10862	Q9SUJ6	Ras-related small GTP-binding family protein (SGP1 monomeric G-protein)	GO:0003924; GO:0005525	-0.101434	-0.101673	1.84607	0.992595	1	At5g54840
G10863	A0A6D2IGX9	Flocculation protein FLO11-like		0.128306	0.128513	1.82018	0.988636	1	At5g54850
G10864	R0EY13	Pollen Ole e 1 allergen and extensin family protein		-0.411526	-0.411691	3.98528	0.992999	1	At5g54855
G10865	Q8RWQ5	Probable folate-biopterin transporter 4	GO:0016020	-0.163462	-0.163827	1.75024	0.99055	1	At5g54860
G10866	none			0.0637566	0.0638968	1.25804	0.994815	1	NaN
G10867	A0A6D2ICB2	Inositol-1,4,5-trisphosphate 5-phosphatase		-0.0850319	-0.0851697	2.0298	0.970928	1	At5g54870
G10868	M4F392	tRNA-uridine aminocarboxypropyltransferase (EC 2.5.1.25)	GO:0008033; GO:0016432	0.104181	0.104474	1.24889	0.974223	1	At5g54880
G10869	Q9FFU1	CRS2-associated factor 2, mitochondrial	GO:0000373; GO:0003723; GO:0005739; GO:0006397; GO:1990904	0.284225	0.284585	2.0379	0.991114	1	At5g54890
G1087	UPI0009017BCA			0.70783	0.70845	3.06139	0.757704	1	At1g72850
G10870	A0A0D3EB65	Polyadenylate-binding protein RBP45C	GO:0003729	0.547135	0.54732	4.02854	0.979969	1	At5g54900
G10871	V4KY74	DEAD-box ATP-dependent RNA helicase 32	GO:0003723; GO:0003724; GO:0005524; GO:0016787	-0.237149	-0.237326	2.88936	0.997439	1	At3g13920
G10872	S8DVR4	S1 motif domain-containing protein		0.376394	0.376784	2.39869	0.982087	1	At5g54930
G10875	V4LKH5	Uncharacterized protein		-0.693322	-0.695825	0.450254	0.543204	1	At5g54970
G10877	Q9SE95	FH protein interacting protein FIP2 (BTB/POZ domain-containing protein At5g55000)	GO:0016567; GO:0051260	0.162995	0.163071	3.52658	0.999349	1	At5g55000
G10878	Q8VY17	DNA-binding bromodomain-containing protein (Uncharacterized protein At5g55040)	GO:0003677; GO:0005634; GO:0016514; GO:2000028	-0.24447	-0.244544	4.28231	0.993776	1	At5g55040
G10879	A0A0D3B3E8	GDSL esterase/lipase At5g55050-like	GO:0006629; GO:0016298	-0.363596	-0.365181	0.86916	0.72158	1	At5g55050
G1088	T1DFK2	RING-type E3 ubiquitin transferase (EC 2.3.2.27)	GO:0004842; GO:0006996; GO:0016020; GO:0046872	0.0658385	0.0658522	5.12963	0.999794	1	At1g59560
G10880	A0A0A9PEU5	Dihydrolipoyllysine-residue succinyltransferase component of 2-oxoglutarate dehydrogenase complex	GO:0016747	-0.666532	-0.666627	5.05552	0.544422	1	At5g55070
G10881	none			-0.949658	-0.987909	-1.41927	0.325205	1	NaN
G10882	A0A178UN43	DRY_EERY domain-containing protein		0.158958	0.158996	4.7733	0.999487	1	At5g55100
G10884	E4MXH6	mRNA, clone: RTFL01-33-C24	GO:0000166; GO:0005737; GO:0016787; GO:0080048	-0.206545	-0.206692	3.1001	0.994182	1	At5g55120
G10885	none			-0.851698	-0.853467	1.45901	0.446896	1	NaN
G10886	Q9ZNW0	Adenylyltransferase and sulfurtransferase MOCS3 (Molybdenum cofactor synthesis protein 3) [Includes: Molybdopterin-synthase adenylyltransferase (EC 2.7.7.80) (Adenylyltransferase MOCS3) (Sulfur carrier protein MOCS2A adenylyltransferase); Molybdopterin-synthase sulfurtransferase (EC 2.8.1.11) (Sulfur carrier protein MOCS2A sulfurtransferase) (Sulfurtransferase 13) (AtStr13) (Sulfurtransferase MOCS3)]	GO:0002143; GO:0004792; GO:0005524; GO:0005737; GO:0005829; GO:0006777; GO:0008265; GO:0016779; GO:0042292; GO:0046872; GO:0061604; GO:0061605	-0.0355037	-0.0355372	2.72529	0.999121	1	At5g55130
G10887	Q8L908	At5g55140 (Ribosomal protein L30 family protein)	GO:0003735; GO:0005739; GO:0006412; GO:0015934	-0.335838	-0.336012	3.43729	0.991351	1	At5g55140
G10888	Q9FLP6	Small ubiquitin-related modifier 2 (AtSUMO2)	GO:0005634; GO:0005737; GO:0016925; GO:0031386; GO:0044389	-0.0512193	-0.0512304	4.76629	0.999662	1	At5g55160
G10889	A0A3P6CSI6	Uncharacterized protein		-0.249733	-0.249796	5.39682	0.9902	1	At5g55180
G10890	I3SEP9	GTP-binding nuclear protein	GO:0003924; GO:0005525; GO:0005634; GO:0006913; GO:0015031	-0.467237	-0.467314	5.09304	0.991358	1	At5g55190
G10891	A0A1J3GBL3	GrpE protein homolog	GO:0000774; GO:0005759; GO:0006457; GO:0042803; GO:0051087	-0.50583	-0.506991	1.36754	0.834219	1	At4g26780
G10892	A0A2P2LEC7	Uncharacterized protein MANES_05G109900		0.238797	0.23925	1.68647	0.968564	1	At5g55210
G10894	A0A7J8NAK2	65-kDa microtubule-associated protein 2	GO:0000226; GO:0008017	0.520825	0.520913	4.85296	0.993893	1	At5g55230
G10896	A0A392QAA1	Plastid division protein	GO:0003924; GO:0005525	0.530201	0.530362	4.0237	0.89688	1	At5g55280
G10897	Q9FLN5	V-type proton ATPase subunit e1 (V-ATPase subunit e1) (Vacuolar H(+)-ATPase subunit e isoform 1) (Vacuolar proton pump subunit e1)	GO:0005773; GO:0005794; GO:0033179; GO:0046961; GO:0055085	0.160963	0.161011	4.37186	0.99827	1	At5g55290
G10898	A0A6P5R7B6	DNA topoisomerase 1 beta-like	GO:0003677; GO:0003917; GO:0005694; GO:0006265	0.231483	0.231522	5.04649	0.999707	1	At4g26701
G10899	A0A565CQW2	DNA topoisomerase I (EC 5.6.2.1) (DNA topoisomerase 1)	GO:0003677; GO:0003917; GO:0005634; GO:0005694; GO:0006265	0.0843327	0.0843461	4.74395	0.999232	1	At5g55310
G1090	A0A7C9E5C2	Methyltransferase-like protein 23		0.696409	0.697765	1.41029	0.716315	1	At1g63855
G10904	R0GMT4	MBOAT_2 domain-containing protein	GO:0006629; GO:0008374; GO:0016020	-0.387626	-0.388578	1.67379	0.808887	1	At5g55380
G10906	UPI00053BB8D9			0.270616	0.270687	4.33486	0.997284	1	At5g55390
G10907	A0A1J3I5J9	Fimbrin-1	GO:0051015; GO:0051017	0.258201	0.258241	4.76544	0.99406	1	At5g55400
G10909	Q8S397	Sodium/hydrogen exchanger 4 (Na(+)/H(+) exchanger 4) (NHE-4)	GO:0005774; GO:0005886; GO:0015081; GO:0015385; GO:0015386; GO:0051453; GO:0055075; GO:0071805; GO:0098719	-0.459382	-0.461383	0.404532	0.662183	1	At5g55470
G1091	A0A2I0LCI5	AMP-binding domain-containing protein		-0.142139	-0.142204	3.84644	0.999162	1	At1g77590
G10910	A0A151R5L5	Beta-(1,2)-xylosyltransferase	GO:0005794; GO:0016763	-0.276039	-0.276146	3.84103	0.997417	1	At5g55500
G10911	R0ETU3	Kinesin motor domain-containing protein		0.176684	0.176794	0.316637	0.9312	1	At5g55520
G10912	A0A8X7WPJ1	Uncharacterized protein		-0.260082	-0.260139	4.66635	0.986261	1	At5g55530
G10913	A0A6A3BCC0	Heteroproteinous nuclear ribonucleoprotein 1	GO:0003723; GO:1990904	-0.287257	-0.288376	0.460484	0.890721	1	At4g39260
G10917	A0A087GB91	Secreted protein		0.12563	0.125658	5.05598	0.999477	1	At5g55600
G10918	none			-0.0853085	-0.0855188	1.04119	0.985018	1	NaN
G1092	Q3ECI5	At1g64405	GO:0010227	-0.662247	-0.662601	3.74195	0.865305	1	At1g64405
G10920	none			-0.450994	-0.451973	1.47736	0.846146	1	NaN
G10921	R0EYZ6	RRP15-like protein		0.137969	0.138421	0.976583	0.98346	1	At5g55640
G10924	F4K4Y5	DEK domain-containing chromatin-associated protein 4 (At-DEK4) (AtDEK-4) (Protein DEK 4)	GO:0003677; GO:0005634; GO:0005730; GO:0005739; GO:0006325; GO:0009536; GO:0042393; GO:2000779	0.0476753	0.0476789	6.07921	0.999731	1	At5g55660
G10925	Q9FM68	Inactive beta-amylase 4, chloroplastic (Inactive beta-amylase 6)	GO:0005983; GO:0009507	0.753219	0.753709	3.23399	0.775812	1	At5g55700
G10927	S8EA80	Fasciclin-like arabinogalactan protein 19		-0.518821	-0.518933	4.50867	0.97623	1	At5g55730
G10929	A0A2P5F890	Putative nicotinate-nucleotide adenylyltransferase	GO:0016779	-0.369212	-0.370725	0.54611	0.872004	1	At5g55810
G1093	A0A392Q709	Pentatricopeptide repeat-containing protein	GO:0016020	0.698763	0.699678	2.05741	0.7646	1	At1g64430
G10930	B9S9R7	Kinase, putative (EC 2.7.11.25)	GO:0002229; GO:0004675; GO:0004709; GO:0005524; GO:0005886; GO:0006468; GO:0030246; GO:0042742	-0.219967	-0.223531	-0.592521	0.833322	1	At5g55830
G10931	O22633	Protein NOI4 (Protein DiDi 18T-1d)	GO:0005886; GO:0009624	-0.669553	-0.66968	5.18609	0.870681	1	At5g55850
G10933	A0A2N9HYF4	Sucraseferredoxin-like protein	GO:0016020	0.10571	0.105812	2.58589	0.998004	1	At5g55900
G10934	A0A7J8WNX8	Protein kinase domain-containing protein	GO:0004672; GO:0005524; GO:0006468	0.178582	0.178613	4.90472	0.991478	1	At5g40030
G10935	R0G7A3	SAM_MT_RSMB_NOP domain-containing protein	GO:0001510; GO:0003723; GO:0005730; GO:0006396; GO:0008757; GO:0042254	-0.304235	-0.304412	3.27412	0.995594	1	At4g26600
G10936	A0A0D3B3A0	MPN domain-containing protein	GO:0072546	-0.207523	-0.207575	4.4694	0.999326	1	At5g55940
G10937	D7ML57	Transmembrane protein TqsA-like	GO:0016020	0.405163	0.405252	4.60509	0.958622	1	At5g55960
G10938	Q8LES9	RING/U-box superfamily protein	GO:0005789	-0.280262	-0.281399	2.6716	0.93133	1	At5g55970
G10939	A0A816J1U5	Calcineurin B-like protein	GO:0005509; GO:0019722; GO:0019900	0.00352189	0.00352091	3.19936	0.999985	1	At5g55990
G1094	Q9C7W7	UDP-glucose 4-epimerase 4 (AtUGE4) (EC 5.1.3.2) (Protein ROOT EPIDERMAL BULGER 1) (Protein ROOT HAIR DEFECTIVE 1) (UDP-galactose 4-epimerase 4)	GO:0003723; GO:0003978; GO:0005795; GO:0005829; GO:0006012; GO:0006364; GO:0009832; GO:0009969; GO:0010053; GO:0042546; GO:0046983; GO:0071555	-0.0340757	-0.0340926	3.52929	0.999811	1	At1g64440
G10940	A0A087GBC3	LEA_2 domain-containing protein	GO:0016020	0.361182	0.363314	-0.760386	0.756056	1	At4g26490
G10941	Q9FKT8	Cytochrome c oxidase assembly protein COX15	GO:0005739; GO:0005743; GO:0006784; GO:0016653	-0.543415	-0.543815	3.06083	0.974155	1	At5g56090
G10942	A0A0D3EBL7	Transmembrane protein	GO:0016020	-0.111034	-0.111142	2.1808	0.989446	1	At5g56120
G10943	Q9FKT5	THO complex subunit 3 (TEX1 homolog) (AtTEX1)	GO:0000347; GO:0000445; GO:0003723; GO:0006397; GO:0006406; GO:0008380; GO:0010267; GO:0031047; GO:0080008	-0.139397	-0.139482	3.22628	0.999299	1	At5g56130
G10944	A0A8X7U3M6	Uncharacterized protein		-0.978671	-0.978815	5.61706	0.308602	1	At4g26480
G10945	A0A397ZXI7	UBC core domain-containing protein	GO:0005524; GO:0016740	0.599353	0.599713	3.60484	0.918772	1	At5g56150
G10946	A0A0D3B388	GPI-anchored protein LORELEI-like		-0.0565654	-0.0566047	3.2167	0.994965	1	At4g28280
G10947	UPI00053C2497			0.148894	0.148928	4.77461	0.999495	1	At5g56190
G10948	A0A1J3CP73	WPP domain-interacting protein 2		0.137135	0.137441	1.52554	0.987387	1	At5g56210
G10949	K3YMS3	TIR domain-containing protein	GO:0000725; GO:0007165	-0.443057	-0.443836	1.59904	0.840583	1	At5g56220
G1095	A0A8X7SF32	Uncharacterized protein		0.745914	0.747827	0.595043	0.525129	1	At1g64450
G10951	Q9FH16	PRA1 family protein G2 (AtPRA1.G2)	GO:0005783; GO:0005789; GO:0005794; GO:0016192	-0.768404	-0.77896	-0.724622	0.413002	1	At5g56230
G10952	A0A8X7WNW5	Uncharacterized protein		-0.486029	-0.486213	3.81372	0.962282	1	At5g56240
G10953	D7ML94	Hapless 8		-0.275926	-0.276141	3.32867	0.973513	1	At5g56250
G10954	Q8W206	COP9 signalosome complex subunit 6a (AtCSN6a) (Signalosome subunit 6a)	GO:0000338; GO:0005634; GO:0005737; GO:0006511; GO:0008180; GO:0008237; GO:0009585; GO:0010387; GO:0030163	0.0279675	0.027982	3.53502	0.999737	1	At5g56280
G10955	Q9FMA3	Peroxisome biogenesis protein 5 (Peroxin-5) (AtPEX5) (Peroxisomal targeting signal type 1 receptor) (Pex5p)	GO:0005052; GO:0005778; GO:0005829; GO:0006625; GO:0009536; GO:0009733; GO:0016560	0.246887	0.247012	3.55465	0.998622	1	At5g56290
G10957	UPI0005399C45			0.145297	0.145376	3.53446	0.975692	1	At1g55530
G10959	A0A565CRJ7	Glucosidase 2 subunit beta		-0.271511	-0.271564	4.65425	0.994214	1	At5g56360
G10960	none			0.168585	0.170444	-0.716759	0.891842	1	NaN
G10961	A0A178U912	F-box domain-containing protein		-0.645993	-0.647034	2.16273	0.782477	1	At5g50270
G10962	Q9FM89	F-box/FBD/LRR-repeat protein At5g56420		-0.588265	-0.589214	1.92892	0.897298	1	At5g56420
G10963	Q9FM86	Probable ADP,ATP carrier protein At5g56450 (ADP/ATP translocase At5g56450) (Adenine nucleotide translocator At5g56450)	GO:0005347; GO:0005471; GO:0005743; GO:0048653; GO:0140021; GO:1901029; GO:1990544	0.696466	0.698197	1.10533	0.62709	1	At5g56450
G10964	UPI00053C2D32			-0.363298	-0.364024	1.48354	0.907479	1	At1g24030
G10966	A0A565CS21	PUM-HD domain-containing protein	GO:0003723; GO:0006417	-0.323862	-0.324246	1.93594	0.981542	1	At5g56510
G10968	Q9LVC1	Similarity to carboxyl-terminal proteinase (Uncharacterized protein At5g56530) (tRNA-splicing ligase (DUF239))	GO:0016874	0.367118	0.367197	3.68763	0.902889	1	At5g56530
G10969	none			1.86085	2.19631	-1.53583	0.271141	1	NaN
G1097	A0A565B8P9	DEK_C domain-containing protein	GO:0003713; GO:0005634; GO:0060261	-0.198149	-0.198342	1.03278	0.912572	1	At5g42060
G10972	Q9FJV0	Mitogen-activated protein kinase kinase 6 (AtMKK6) (MAP kinase kinase 6) (EC 2.7.12.2) (Protein Arabidopsis NQK1 homolog)	GO:0002229; GO:0004674; GO:0004708; GO:0004713; GO:0005524; GO:0005737; GO:0005856; GO:0007112; GO:0009524; GO:0010311; GO:0031435; GO:0051019; GO:0106310	0.423904	0.424884	0.837605	0.996194	1	At5g56580
G10974	A0A0A9AXK1	Profilin	GO:0003779; GO:0005737; GO:0005856	0.112496	0.112513	5.32882	0.999846	1	At5g56600
G10975	A0A6J0L9P4	putative dual specificity protein phosphatase DSP8	GO:0006470; GO:0008138; GO:0008654; GO:0008962	-0.280939	-0.281148	3.11492	0.998039	1	At5g56610
G10976	V4MCW8	40S ribosomal protein S30	GO:0003729; GO:0003735; GO:0005840; GO:0006412; GO:1990904	-0.254998	-0.255019	5.68735	0.999107	1	At2g19750;At4g29390
G10977	B9RKD1	asparagine--tRNA ligase (EC 6.1.1.22)	GO:0003677; GO:0004816; GO:0005524; GO:0005739; GO:0006421	-0.0547075	-0.0547194	4.61429	0.999888	1	At5g56680
G10978	P51420	60S ribosomal protein L31-3	GO:0002181; GO:0003729; GO:0003735; GO:0009505; GO:0009506; GO:0009536; GO:0022625; GO:0022626; GO:0042788	-0.182487	-0.182499	6.03822	0.99977	1	At5g56710
G10979	V4NAA8	Malate dehydrogenase (EC 1.1.1.37)	GO:0006099; GO:0006108; GO:0016020; GO:0030060	0.00440671	0.00420857	-0.454968	0.995705	1	At5g56720
G10980	A0A078H5X0	BnaC09g33260D protein	GO:0004222; GO:0006508; GO:0016020; GO:0046872	-0.30126	-0.301434	3.29995	0.970952	1	At5g56730
G10981	Q9FJT7	Protein NDL1 (Protein N-MYC DOWNREGULATED-LIKE 1)	GO:0005737; GO:0009733; GO:0009751; GO:0009753; GO:0060918; GO:2000012	0.249381	0.249501	3.47637	0.997129	1	At5g56750
G10982	D7MM67	serine O-acetyltransferase (EC 2.3.1.30)	GO:0005829; GO:0006535; GO:0009001	-0.421989	-0.422047	5.55239	0.948535	1	At5g56760
G10983	A0A7J8RE83	Protein EFFECTOR OF TRANSCRIPTION 2-like	GO:0003677; GO:0006355	-0.581898	-0.582514	2.35843	0.922352	1	At5g56780
G10984	A0A178UQX0	Protein kinase domain-containing protein	GO:0004714; GO:0005524	0.362813	0.363402	1.59095	0.958949	1	At5g56790
G10989	A0A0D3EBW3	Protein kinase domain-containing protein	GO:0004672; GO:0005524; GO:0006468	0.313378	0.313425	4.82938	0.998891	1	At2g47060
G10990	D7MAE4	Cystatin domain-containing protein		0.187751	0.188003	1.96474	0.994173	1	At5g56910
G10991	A0A1J3DFQ0	30S ribosomal protein S16	GO:0003735; GO:0005840; GO:0006412; GO:0009507; GO:1990904	0.181712	0.181905	2.25347	0.990188	1	At4g34620
G10994	V4LS71	DUF4408 domain-containing protein	GO:0009611; GO:0009753; GO:0016020; GO:0042742	-0.544931	-0.54524	4.16927	0.628987	1	At5g56980
G10996	A0A178UGQ4	non-specific serine/threonine protein kinase (EC 2.7.11.1)	GO:0004674; GO:0005524; GO:0006468	0.199133	0.199195	4.28534	0.999772	1	At1g72710
G10997	I3TA79	Glycylpeptide N-tetradecanoyltransferase (EC 2.3.1.97)	GO:0004379; GO:0006499	-0.148272	-0.148364	3.21587	0.998945	1	At5g57020
G11	A0A2P2IQE7	Uncharacterized protein MANES_04G123400		0.0615624	0.0615676	6.03589	0.999695	1	At1g79930
G110	Q39199	DNA repair protein recA homolog 1, chloroplastic (Recombinase A homolog 1)	GO:0003697; GO:0005524; GO:0006281; GO:0006310; GO:0006974; GO:0009570; GO:0140664	0.655941	0.6564	2.98299	0.901445	1	At1g79050
G1100	D7KS89	PCI domain-containing protein	GO:0005838; GO:0009408; GO:0009647; GO:0009733; GO:0009735; GO:0009908; GO:0031540; GO:0043161; GO:0043248; GO:0048528; GO:0048825; GO:0051788	0.145652	0.14568	4.76085	0.999776	1	At1g64520
G11001	O04719	Protein phosphatase 2C 77 (AtPP2C77) (EC 3.1.3.16) (Protein ABSCISIC ACID-INSENSITIVE 2) (Protein phosphatase 2C ABI2) (PP2C ABI2)	GO:0004722; GO:0005634; GO:0006469; GO:0006970; GO:0009408; GO:0009414; GO:0009737; GO:0009738; GO:0010205; GO:0017018; GO:0035970; GO:0046872; GO:1902456	0.274091	0.274392	2.62112	0.985935	1	At5g57050
G11004	A0A392RJG2	Coatomer subunit beta-1-like	GO:0005198; GO:0006886; GO:0016192; GO:0030126	0.0636211	0.0636643	3.29533	0.998912	1	At4g31480
G11005	A0A218XVT4	nucleotide-sugar uncharacterized transporter 1 isoform X1	GO:0016020	-0.552458	-0.552725	3.11279	0.8461	1	At5g57100
G11006	Q9LF79	Calcium-transporting ATPase 8, plasma membrane-type (EC 7.2.2.10) (Ca(2+)-ATPase isoform 8)	GO:0005388; GO:0005516; GO:0005524; GO:0005886; GO:0009506; GO:0009536; GO:0009624; GO:0016887; GO:0019829; GO:0043231; GO:0043621; GO:0046872	0.54405	0.544097	6.22215	0.964141	1	At5g57110
G11007	V4KXF6	LisH domain-containing protein	GO:0005730	-0.166788	-0.166888	3.12704	0.99589	1	At5g57120
G11009	A0A371EEP6	Putative inactive purple acid phosphatase 29		-0.19774	-0.199302	-0.348569	0.85627	1	At2g46880
G1101	A0A1J3G0K2	Luminal-binding protein 8	GO:0005524; GO:0140662	0.153766	0.153789	5.0431	0.999773	1	At5g02500
G11012	I1KUF4	Phosphatidylserine decarboxylase proenzyme 2 (EC 4.1.1.65) [Cleaved into: Phosphatidylserine decarboxylase 2 beta chain; Phosphatidylserine decarboxylase 2 alpha chain]	GO:0004609; GO:0005509; GO:0006646; GO:0016020; GO:0016540	-0.532962	-0.541748	0.372869	0.598351	1	At5g57190
G11013	A0A7C9ENC1	ATP-dependent Clp protease proteolytic subunit		0.0682304	0.0682703	3.65667	0.994588	1	At5g57210
G11015	A0A0D3EC29	Core-2/I-branching beta-1,6-N-acetylglucosaminyltransferase family protein	GO:0016020; GO:0016757	0.291676	0.291779	4.08355	0.998332	1	At5g57270
G11016	D7MMU0	18S rRNA (Guanine-N(7))-methyltransferase	GO:0005730; GO:0005737; GO:0010078; GO:0016435; GO:0048527; GO:0070476; GO:1990110	-0.238285	-0.238575	2.20484	0.987226	1	At5g57280
G11017	A0A5K1AQ15	Uncharacterized protein	GO:0003735; GO:0005840	0.042815	0.0428205	5.56169	0.999921	1	At5g57290
G11018	Q9LVC8	2-methoxy-6-polyprenyl-1,4-benzoquinol methylase, mitochondrial (EC 2.1.1.201) (Ubiquinone biosynthesis methyltransferase COQ5)	GO:0005739; GO:0006744; GO:0008168; GO:0031314; GO:0032259; GO:0043333; GO:0043429	-0.716085	-0.716504	3.34733	0.876661	1	At5g57300
G1102	Q8H0V6	ABC transporter F family member 3 (ABC transporter ABCF.3) (AtABCF3) (GCN20-type ATP-binding cassette protein GCN3)	GO:0005524; GO:0005634; GO:0042742	0.00532112	0.00532205	4.76041	0.999999	1	At1g64550
G11023	Q94BT6	Adagio protein 1 (Clock-associated PAS protein ZTL) (F-box only protein 2b) (FBX2b) (Flavin-binding kelch repeat F-box protein 1-like protein 2) (FKF1-like protein 2) (LOV kelch protein 1) (Protein ZEITLUPE)	GO:0005634; GO:0005829; GO:0007623; GO:0009637; GO:0009881; GO:0009908; GO:0016567; GO:0019005	0.974064	0.974641	3.6315	0.28925	1	At5g57360
G11024	M8B5W6	Uncharacterized protein	GO:0005634; GO:0006397; GO:0008380	-0.530827	-0.531136	3.00404	0.956192	1	At5g57370
G11025	Q6PQQ3	AP2-like ethylene-responsive transcription factor AIL5 (Protein AINTEGUMENTA-LIKE 5)	GO:0000976; GO:0003700; GO:0005634; GO:0009791; GO:0009845; GO:0009873; GO:0010311; GO:0040019; GO:0048364; GO:0060771; GO:0060772; GO:0060774; GO:1990110	-0.428279	-0.430302	-0.016596	0.703583	1	At5g57390
G11026	UPI00053CA757			0.460216	0.460692	2.10447	0.940034	1	At5g57410
G11027	Q8VZP1	(DL)-glycerol-3-phosphatase 2 (EC 3.1.3.21) (Glycerol-1-phosphatase 2) (Haloacid dehalogenase-like hydrolase domain-containing protein GPP2)	GO:0000121; GO:0005739; GO:0005829; GO:0006114; GO:0016311; GO:0016791; GO:0043136; GO:0046872; GO:0050308	-0.276971	-0.277069	3.92904	0.997939	1	At5g57440
G11028	A0A7J7D044	MHD domain-containing protein		0.848156	0.848496	3.76693	0.484245	1	At5g57460
G11029	A0A445IZI5	Lysine-specific demethylase JMJ25	GO:0008168; GO:0032259; GO:0032454; GO:0033169	0.183417	0.184446	-0.275699	0.901498	1	At1g09060
G1103	F4I6S6	Homeodomain-like superfamily protein	GO:0003677; GO:0003712; GO:0005634; GO:0006355; GO:0045261; GO:0046933	0.0587255	0.0587385	4.84191	0.999956	1	At1g64570
G11030	Q9FKM3	AAA-ATPase At5g57480 (EC 3.6.1.-)	GO:0005524; GO:0006950; GO:0016887	-0.30224	-0.302847	1.59361	0.911334	1	At5g57480
G11033	A0A087GBP9	C2H2-type domain-containing protein	GO:0003700; GO:0005634; GO:0060862	-0.0271754	-0.0272162	4.592	0.993707	1	At5g57520
G11037	M4CET4	Calmodulin-binding protein	GO:0003700; GO:0005516; GO:0005634; GO:0043565; GO:0080142	0.0461442	0.0461517	5.02479	0.999949	1	At2g24300
G11038	B0F481-2	Bifunctional dethiobiotin synthetase/7,8-diamino-pelargonic acid aminotransferase, mitochondrial (Bifunctional BIO3-BIO1 protein) [Includes: Dethiobiotin synthetase (EC 6.3.3.3) (DTB synthetase) (DTBS) (Protein BIOTIN AUXOTROPH 3); 7,8-diamino-pelargonic acid aminotransferase (DAPA AT) (DAPA aminotransferase) (7,8-diaminononanoate synthase) (DANS) (Adenosylmethionine-8-amino-7-oxononanoate aminotransferase) (EC 2.6.1.62) (Diaminopelargonic acid synthase) (Protein BIOTIN AUXOTROPH 1)]	GO:0000287; GO:0004015; GO:0004141; GO:0005524; GO:0005739; GO:0005759; GO:0009102; GO:0030170; GO:0042803	0.648748	0.649082	3.39042	0.918942	1	At1g80600
G11039	A0A067FG57	Protein kinase domain-containing protein	GO:0004672; GO:0004674; GO:0005524; GO:0005737; GO:0006468; GO:0007165	-0.0102783	-0.0102852	4.75029	0.999962	1	At5g57610
G1104	R0IAB2	Pentatricopeptide repeat-containing protein		0.677769	0.68064	0.421326	0.567362	1	At1g62720
G11042	Q94CG0	CBL-interacting serine/threonine-protein kinase 21 (EC 2.7.11.1) (SNF1-related kinase 3.4) (SOS2-like protein kinase PKS23)	GO:0004674; GO:0005524; GO:0005829; GO:0006468; GO:0009705; GO:0035556; GO:0071470; GO:0071472; GO:0106310	0.258905	0.259551	1.74793	0.973816	1	At5g57630
G11043	B8LKP5	Xylose isomerase (EC 5.3.1.5)	GO:0009045; GO:0042732; GO:0046872	-0.850465	-0.85058	5.31863	0.512985	1	At5g57655
G11044	E4MVY2	mRNA, clone: RTFL01-03-H05	GO:0005634; GO:0009909	-0.667806	-0.667905	5.09532	0.933029	1	At5g57660
G11047	A0A484MGQ2	Sialidase domain-containing protein		0.0468471	0.0469174	2.18636	0.999231	1	At5g57700
G11048	Q9FHH2	Protein SUPPRESSOR OF MAX2 1 (AtSMXL1)	GO:0009845; GO:0016787; GO:0080167; GO:0090351; GO:1902347	0.42345	0.423466	7.35556	0.997009	1	At5g57710
G1105	R0GHX6	Pentatricopeptide repeat-containing protein		0.476178	0.477387	1.14978	0.865403	1	At1g62720
G11052	none			0.895402	0.89725	1.83004	0.397251	1	NaN
G11053	A0A565CRY9	BHLH domain-containing protein	GO:0006355	-0.974352	-0.974575	4.84623	0.303725	1	At5g57780
G11054	D7MNV7	BHLH domain-containing protein		-0.68465	-0.685795	3.00014	0.585718	1	At5g57785
G11056	M4CER0	Tetraspanin-6	GO:0009506; GO:0009734; GO:0016020	0.327394	0.327518	4.15498	0.979966	1	At5g57810
G11057	R0EZ87	Ubiquitin-like domain-containing protein		-0.854544	-0.857229	1.10298	0.483682	1	At5g57860
G11058	Q93ZT6	Eukaryotic translation initiation factor isoform 4G-1 (eIF(iso)4G-1)	GO:0003729; GO:0003743; GO:0005634; GO:0005737; GO:0009536; GO:0016281	-0.203138	-0.203162	5.5639	0.996681	1	At5g57870
G11059	A0A6J0M889	uncharacterized protein LOC108840274		0.489728	0.489916	4.42516	0.94363	1	At5g57910
G1106	A0A1J3D0D3	Uncharacterized protein		-0.153387	-0.151361	-0.824625	0.889826	1	At1g64584
G11060	A0A6J0MSI6	early nodulin-like protein 3 isoform X1	GO:0009055	-0.344858	-0.344149	-0.0265935	0.82817	1	At5g57920
G11061	A0A077SMM7	APO domain-containing protein	GO:0003723	0.857456	0.858956	1.54922	0.464875	1	At5g57930
G11062	A0A5N5GVN7	26S proteasome non-ATPase regulatory subunit 9-like	GO:0000502; GO:0070682	-0.715893	-0.716423	3.11881	0.696398	1	At5g57950
G11063	Q9FJM0	GTP binding protein-like (GTP-binding protein, HflX)	GO:0003729; GO:0005525; GO:0005737; GO:0009507; GO:0043022; GO:0046872	0.705277	0.705617	3.54877	0.863464	1	At5g57960
G11064	R0GR29	GMP synthase [glutamine-hydrolyzing]	GO:0006284; GO:0008725	-0.670113	-0.670777	2.24558	0.838317	1	At5g57970
G11065	D7MNY5	Ubiquitin carboxyl-terminal hydrolase (EC 3.4.19.12)	GO:0004843; GO:0006511; GO:0016579	-0.33773	-0.337804	4.58085	0.929941	1	At5g57990
G11066	V4KX79	Reticulon-like protein	GO:0005789	0.178689	0.178704	6.41888	0.997764	1	At5g58000
G11067	A0A5N6RTJ0	RNA polymerase II C-terminal domain phosphatase-like (EC 3.1.3.16)	GO:0005634; GO:0008420; GO:0017018; GO:0070940	0.0543912	0.0544092	3.58313	0.993314	1	At5g58003
G11068	D7MNY9	Replication termination factor 2	GO:0000380; GO:0005634; GO:1902979	-0.319204	-0.319329	3.91767	0.936081	1	At5g58020
G11069	A0A7C8Z4X7	TBP-binding domain-containing protein	GO:0006397	0.306849	0.307573	1.63163	0.975875	1	At5g58040
G1107	D7KS77	Methyltransferase-like protein 17, mitochondrial	GO:0005739; GO:0006412; GO:0008168; GO:0032259	-0.375908	-0.37613	3.14473	0.989475	1	At1g64600
G11070	Q9ZRD6	VAMP-like protein YKT61 (AtYKT61) (Geranylgeranylated protein 1) (AtGP1)	GO:0005484; GO:0005794; GO:0005886; GO:0006888; GO:0006906; GO:0015031; GO:0031201	-0.00208654	-0.0020875	4.78989	0.999989	1	At5g58060
G11072	Q93Z08	Glucan endo-1,3-beta-glucosidase 6 (EC 3.2.1.39) ((1->3)-beta-glucan endohydrolase 6) ((1->3)-beta-glucanase 6) (Beta-1,3-endoglucanase 6) (Beta-1,3-glucanase 6)	GO:0005886; GO:0005975; GO:0006952; GO:0009506; GO:0009536; GO:0042973	0.670442	0.670734	3.30295	0.92272	1	At5g58090
G11073	F4KDI6	Transmembrane protein	GO:0005783; GO:0005794; GO:0005886; GO:0010584	-0.245413	-0.245436	5.84401	0.999249	1	At5g58100
G11075	S8E377	RRM domain-containing protein	GO:0003723; GO:0005730	0.261856	0.261932	4.23303	0.996164	1	At5g58130
G11078	Q8GZ35	Uncharacterized protein		0.925635	0.927022	1.8281	0.384772	1	NaN
G11079	A0A7J6DS77	Formin-like protein		0.348254	0.348423	3.6259	0.9939	1	At1g42980
G1108	A0A654ELD1	WD_REPEATS_REGION domain-containing protein		0.0108039	0.0108157	3.22357	0.999947	1	At1g64610
G11080	R0EWG2	YTH domain-containing protein	GO:0003723	0.331932	0.332128	3.27051	0.993512	1	At5g58190
G11081	R0GS99	CAF1C_H4-bd domain-containing protein	GO:0005634	0.149884	0.149933	3.86397	0.995459	1	At5g58230
G11082	F4KEV7	Bifunctional bis(5'-adenosyl)-triphosphatase/adenylylsulfatase FHIT (EC 3.6.1.29) (Adenosine 5'-monophosphoramidase FHIT) (EC 3.9.1.-) (Adenylylsulfatase) (EC 3.6.2.1) (Adenylylsulfate-ammonia adenylyltransferase) (EC 2.7.7.51) (Fragile histidine triad protein)	GO:0000166; GO:0043530; GO:0047352; GO:0047627; GO:0047710	0.197332	0.197413	3.65483	0.999254	1	At5g58240
G11085	Q9LVM1	ABC transporter B family member 25, mitochondrial (ABC transporter ABCB.25) (AtABCB25) (ABC transporter of the mitochondrion 3) (AtATM3) (Iron-sulfur clusters transporter ATM3) (Protein STARIK 1)	GO:0005524; GO:0005739; GO:0005743; GO:0006777; GO:0006811; GO:0006879; GO:0009507; GO:0009536; GO:0009555; GO:0009658; GO:0009941; GO:0010288; GO:0010380; GO:0016020; GO:0042626; GO:0046686; GO:0048364; GO:0050790; GO:0051276; GO:0055085; GO:0140359	0.172464	0.172505	4.60667	0.999758	1	At5g58270
G11086	A0A4S8JS37	Uncharacterized protein		-0.448185	-0.449119	1.69513	0.80232	1	At5g58280
G11087	A0A7J7KU24	PSMC4		0.136497	0.13651	5.73663	0.999914	1	At5g58290
G11088	A0A0D3AL94	Protein kinase domain-containing protein	GO:0004672; GO:0005524; GO:0006468; GO:0016020	0.903103	0.903638	2.90062	0.358413	1	At1g66830
G11089	R0F0P9	NAB domain-containing protein	GO:0003779; GO:0110165	0.250613	0.250829	2.87057	0.990966	1	At5g58320
G1109	UPI00053C665E			-0.362733	-0.363121	2.41098	0.992194	1	At2g46590
G11091	Q9LVL5	Probable serine/threonine-protein kinase WNK4 (AtWNK4) (EC 2.7.11.1) (Protein kinase with no lysine 4)	GO:0004672; GO:0004674; GO:0005524; GO:0005634; GO:0005737; GO:0006468; GO:0035556; GO:0046777; GO:0106310	-0.776679	-0.777074	3.91755	0.674826	1	At5g58350
G11093	A0A087G5E7	non-specific serine/threonine protein kinase (EC 2.7.11.1)	GO:0004674; GO:0005524; GO:0006468; GO:0007165	0.319279	0.319722	2.26322	0.985779	1	At5g01810
G11095	A0A078JTT1	E3 ubiquitin-protein ligase listerin (EC 2.3.2.27) (RING-type E3 ubiquitin transferase listerin)	GO:0005829; GO:0043023; GO:0046872; GO:0061630; GO:0072344; GO:1990112; GO:1990116	-0.743559	-0.744009	3.45781	0.75794	1	At5g58410
G11096	P49204	40S ribosomal protein S4-2	GO:0000325; GO:0003723; GO:0003729; GO:0003735; GO:0005886; GO:0006412; GO:0019843; GO:0022626; GO:0022627	-0.0755852	-0.0755928	5.97851	0.999516	1	At5g58420
G11097	Q9FGH9	Exocyst complex component EXO70B1 (AtExo70b1) (Exocyst subunit Exo70 family protein B1)	GO:0000145; GO:0005546; GO:0005829; GO:0006887; GO:0006952; GO:0006955; GO:0009414; GO:0009789; GO:0012505; GO:0016020; GO:0042742; GO:0045335; GO:0050832; GO:0052542; GO:0070062; GO:0090333	-0.521465	-0.521589	4.43461	0.876058	1	At5g58430
G11098	Q8L5Z7	Sorting nexin 2A	GO:0005794; GO:0005829; GO:0009536; GO:0015031; GO:0030904; GO:0032502; GO:0032585; GO:0035091; GO:0043621; GO:0051604; GO:0090351	0.0641679	0.0641948	4.23997	0.999358	1	At5g58440
G11099	M4CEL9	N-alpha-acetyltransferase 25, NatB auxiliary subunit	GO:0005737; GO:0017196; GO:0031416	0.402692	0.402834	3.98689	0.993062	1	At5g58450
G1110	A0A1J3DSN0	BHLH domain-containing protein	GO:0003700	0.498316	0.500109	0.171805	0.660507	1	At5g24352
G11100	A0A0D3B2T8	Transcription initiation factor TFIID subunit 15b	GO:0003723; GO:0005634; GO:0046872	0.271476	0.271555	4.46109	0.996676	1	At5g58470
G11101	S8D6K9	X8 domain-containing protein	GO:0005975; GO:0042973	-0.0193968	-0.019427	0.399165	0.992125	1	At3g57260
G11104	Q8RWW8	Rab3 GTPase-activating protein catalytic subunit	GO:0005096; GO:0009507; GO:0043547	-0.0851393	-0.0851568	4.88815	0.999877	1	At5g58510
G11105	A0A1J3INJ7	Glutaredoxin domain-containing protein		-0.427632	-0.428129	2.05252	0.924672	1	At5g58530
G11106	A0A5D2ZSA0	Phytol kinase 2, chloroplastic	GO:0016301; GO:0031969	0.468322	0.468723	2.96363	0.967785	1	At5g04490
G11108	Q94BV2	SAGA-associated factor 11	GO:0005654; GO:0006325; GO:0035616; GO:0046872; GO:0070461; GO:0071819	0.580344	0.581108	2.05588	0.795258	1	At5g58575
G11109	none			0.521394	0.534262	2.17078	0.584189	1	NaN
G1111	A0A5K1GW43	Protein kinase domain-containing protein	GO:0004672; GO:0005524; GO:0006468	0.659645	0.659921	3.57763	0.646535	1	At5g28080
G11110	A0A397XK41	RING-type domain-containing protein	GO:0016020	-0.21588	-0.216727	1.42828	0.949994	1	At5g58580
G11111	UPI0018AE5B86			0.356682	0.356813	3.82938	0.994395	1	At2g30060
G11112	none			-0.517591	-0.52037	0.2012	0.732469	1	NaN
G11113	Q9LUZ6	Protein PMR5 (Powdery mildew resistance protein 5) (Protein trichome birefringence-like 44)	GO:0005783; GO:0005794; GO:0006952; GO:0009620; GO:0016020; GO:0016413	-0.191965	-0.192059	3.19075	0.986142	1	At5g58600
G11115	M4CEJ9	SelT-like protein	GO:0004791; GO:0005789; GO:0045454	-0.303555	-0.303688	3.58592	0.998475	1	At3g47300
G11116	A0A565CSH7	RxLR effector protein		-0.243278	-0.243918	2.07972	0.913423	1	At1g07175
G1112	V4MCC4	Phytocyanin domain-containing protein	GO:0009055	-0.75176	-0.752157	3.21824	0.647214	1	At1g64640
G11121	A0A0D3ECH9	Uncharacterized protein		-0.905669	-0.910067	0.527702	0.322467	1	NaN
G11123	A0A6J5XG36	Phosphoinositide phospholipase C (EC 3.1.4.11)	GO:0004435; GO:0005886; GO:0016042; GO:0035556	-0.47395	-0.474039	4.86784	0.988398	1	At3g47290
G11124	UPI0006A72640			0.463835	0.46483	1.66578	0.924236	1	At1g21280
G11125	A0A6D2I8Q8	Copia protein		-0.172793	-0.173705	0.370695	0.91482	1	At4g23160
G11126	Q944C1	Phosphoinositide phospholipase C 4 (EC 3.1.4.11) (Phosphoinositide phospholipase PLC4) (AtPLC4) (PI-PLC4)	GO:0004435; GO:0005829; GO:0005886; GO:0016042; GO:0048015	0.147347	0.147424	3.3904	0.99294	1	At5g58700
G11127	Q9SP02	Peptidyl-prolyl cis-trans isomerase CYP20-1 (PPIase CYP20-1) (EC 5.2.1.8) (Cyclophilin of 20 kDa 1) (Rotamase CYP20-1) (Rotamase cyclophilin-7)	GO:0000413; GO:0003755; GO:0005576; GO:0005737; GO:0005783; GO:0006457; GO:0009506; GO:0009507; GO:0009536; GO:0016018; GO:0043231; GO:0048364	0.243463	0.243533	3.97345	0.999381	1	At5g58710
G11128	A0A6D2IYH8	Smr domain-containing protein		0.399786	0.399897	4.48219	0.995728	1	At5g58720
G11129	Q93Z01	Inositol 3-kinase (EC 2.7.1.64) (Myo-inositol kinase) (AtMIK)	GO:0005524; GO:0010264; GO:0016310; GO:0019140	-0.404831	-0.405314	2.45989	0.967079	1	At5g58730
G1113	S8DSS7	Molybdate transporter 2 homolog	GO:0006817; GO:0015098; GO:0016020	-0.394263	-0.39432	5.09807	0.994335	1	At1g64650
G11130	M4CEJ0	CS domain-containing protein	GO:0005737; GO:0006457; GO:0006950; GO:0051082	-0.624205	-0.62451	3.54633	0.964206	1	At5g58740
G11131	A0A0D3AL65	Protein DAMAGED DNA-BINDING 2	GO:0003684; GO:0005634; GO:0006281; GO:0010224; GO:0080008	-0.499701	-0.501838	0.583943	0.724968	1	At5g58760
G11134	UPI00053C5CBD			-0.864799	-0.866079	2.53478	0.455481	1	At3g47160
G1114	Q9SGU9	Methionine gamma-lyase (AtMGL) (EC 4.4.1.11) (L-methioninase)	GO:0004123; GO:0005737; GO:0005829; GO:0009970; GO:0016846; GO:0018826; GO:0019343; GO:0019346; GO:0019458; GO:0030170; GO:0042631; GO:0051289	-0.165008	-0.165016	5.54872	0.994261	1	At1g64660
G11140	A0A8S9I007	DUF1985 domain-containing protein		-0.0257589	-0.0257684	3.54006	0.999937	1	At5g58920
G11141	A0A1J3JNQ8	UPF0503 protein, chloroplastic		0.0608454	0.060887	2.84289	0.997773	1	At3g46990
G11142	A0A565CSH6	Protein kinase domain-containing protein	GO:0004672; GO:0005524; GO:0006468	0.118775	0.118788	5.9572	0.983887	1	At5g58950
G11143	Q9ZWG1	Mitochondrial uncoupling protein 2 (AtPUMP2)	GO:0003333; GO:0005743; GO:0005794; GO:0005886; GO:0006839; GO:0015171; GO:0017077; GO:0022857; GO:1990542	0.180321	0.180367	4.67476	0.999479	1	At5g58970
G11144	A0A087GC43	28S ribosomal protein S34, mitochondrial	GO:0003735; GO:0005739	-0.319883	-0.320146	2.5021	0.987153	1	At5g52370
G11145	UPI00053A1884			0.77029	0.783973	-0.761839	0.432335	1	At5g59000
G11146	Q9FIL1	Serine/threonine-protein kinase BSK5 (EC 2.7.11.1) (Brassinosteroid-signaling kinase 5)	GO:0004674; GO:0005524; GO:0005886; GO:0006468; GO:0009409; GO:0009506; GO:0009651; GO:0009737; GO:0009742; GO:0106310	0.302298	0.302386	4.10733	0.995765	1	At5g59010
G11147	D7MR63	Testis- and ovary-specific PAZ domain-containing protein 1		-0.231927	-0.232517	1.18116	0.969156	1	At5g59020
G11148	M4DUY5	Copper transport protein	GO:0005375; GO:0005886; GO:0006878	0.59744	0.597658	4.00232	0.958419	1	At5g59030
G11151	P48482	Serine/threonine-protein phosphatase PP1 isozyme 2 (EC 3.1.3.16) (Type one protein phosphatase 2)	GO:0000164; GO:0004722; GO:0005634; GO:0005737; GO:0006470; GO:0017018; GO:0046872	-0.668469	-0.668707	4.08315	0.895764	1	At5g59160
G11153	P38421	DNA-directed RNA polymerase II subunit 7 (RNA polymerase II subunit B7)	GO:0000291; GO:0000932; GO:0003697; GO:0003727; GO:0005665; GO:0006367; GO:0031369; GO:0045948; GO:0060213	-0.220078	-0.220303	2.597	0.996674	1	At5g59180
G11154	D7MR71	Myosin heavy chain-related protein		0.301268	0.301338	4.85879	0.997606	1	At5g59210
G11156	A0A7J0HAJ0	Ribosomal protein S8e family protein	GO:0003735; GO:0005840; GO:0006412; GO:1990904	-0.110311	-0.110527	1.05426	0.973562	1	At5g59240
G11158	M4CEE8	UBC core domain-containing protein	GO:0000209; GO:0005524; GO:0006511; GO:0061631	-0.281353	-0.281445	4.31803	0.999282	1	At5g59300
G11163	V4LFB3	Membrane lipoprotein	GO:0016020	-0.872458	-0.873244	2.57338	0.501687	1	At5g59350
G11165	A0A0D3AL00	MBD domain-containing protein	GO:0003677; GO:0005634	-0.745893	-0.746287	3.58325	0.794177	1	At5g59380
G11166	D7MSE5	PGR5-like protein 1B, chloroplastic	GO:0009535; GO:0009773; GO:0016730	0.739104	0.74187	1.1912	0.595827	1	At5g59400
G11167	A9TB25	Rab5-interacting family protein	GO:0016020; GO:0097250	-0.111805	-0.111892	2.58311	0.990618	1	At5g59410
G11168	A0A059D488	Oxysterol-binding protein-related protein 3B	GO:0005829; GO:0015248; GO:0016020; GO:0032934; GO:0043231	-0.086392	-0.0864098	4.85335	0.99994	1	At5g59420
G11170	S8DSL5	dTMP kinase (EC 2.7.4.9)	GO:0004798; GO:0005524; GO:0006233; GO:0016310	-0.499832	-0.500283	2.73164	0.99994	1	At5g59440
G11171	V4KWN0	GRAS domain-containing protein		-0.8847	-0.886124	2.20711	0.42563	1	At3g46600
G11172	R0GBT0	M-phase phosphoprotein 6		0.236289	0.236626	1.86417	0.971014	1	At5g59460
G11173	A0A151S0P6	Mannose-P-dolichol utilization defect 1 protein isogeny	GO:0016020	0.411307	0.411805	2.42032	0.982667	1	At5g59470
G11178	A0A396GD84	Putative deacetoxyvindoline 4-hydroxylase (EC 1.14.11.20)	GO:0050590	-0.790261	-0.790336	6.07617	0.717513	1	At5g59540
G11179	A0A3P6CR64	UDPGT domain-containing protein		-0.325711	-0.325864	3.45039	0.924696	1	At5g59550
G1118	Q8VZ49	Alcohol dehydrogenase-like 4 (EC 1.1.1.1)	GO:0004024; GO:0005829; GO:0008270; GO:0046294; GO:0051903	0.0523443	0.0523793	3.53934	0.998367	1	At1g64710
G11182	Q9FPH7	F18L15.150		-0.670888	-0.670929	6.39924	0.958193	1	At3g46430;At5g59613
G11183	P59259	Histone H4	GO:0000325; GO:0000786; GO:0003677; GO:0005576; GO:0005730; GO:0005777; GO:0005829; GO:0005886; GO:0009414; GO:0009506; GO:0009507; GO:0009536; GO:0009579; GO:0030527; GO:0046982	-0.209077	-0.209108	4.99419	0.993898	1	At1g07660;At1g07660
G11184	A0A565CSL2	Protein kinase domain-containing protein	GO:0004674; GO:0004714; GO:0005524; GO:0016020	0.0915718	0.0920073	0.736112	0.974158	1	At5g59700
G11185	M4CR57	NOT2_3_5 domain-containing protein	GO:0000289; GO:0000932; GO:0006355; GO:0030015	-0.35226	-0.352431	3.56181	0.996459	1	At5g59710
G11186	V4KWJ6	GTP cyclohydrolase II (EC 3.5.4.25)	GO:0003935; GO:0005525; GO:0008686; GO:0009231; GO:0046872	0.864485	0.86677	1.0115	0.417493	1	At5g59750
G11189	Q9FJF5	Protein SOSEKI 5 (AtSOK5)	GO:0007049; GO:0031234; GO:0042803; GO:0051258; GO:0051301; GO:0051302; GO:0090708; GO:1905392; GO:2000067	0.256545	0.256748	2.1863	0.969063	1	At5g59790
G11190	A0A830BEF6	Methyl-cpg-binding domain-containing protein 7	GO:0003677; GO:0005634	0.316514	0.319577	-0.36683	0.812361	1	At5g59800
G11192	F4JXC7	DNA-binding protein	GO:0000977; GO:0003682; GO:0003916; GO:0005634; GO:0042393; GO:0042742; GO:0045944	0.137454	0.13752	3.64529	0.998777	1	At5g59830
G11193	K3XLW2	Ras-related protein RABE1c-like	GO:0003924; GO:0005525; GO:0006904; GO:0009306; GO:0017157; GO:0043231	0.419503	0.419583	4.91825	0.997424	1	At3g49870
G11194	none			0.514477	0.523369	-0.983782	0.596878	1	NaN
G11195	P42798	40S ribosomal protein S15a-1	GO:0000325; GO:0003735; GO:0006412; GO:0009505; GO:0009506; GO:0022626; GO:0022627; GO:0042788	-0.0463069	-0.04631	4.90363	0.999627	1	At1g07770;At1g07770
G11196	Q9FJE8	Probable histone H2A.7 (HTA6)	GO:0000786; GO:0000792; GO:0003677; GO:0003682; GO:0005721; GO:0005730; GO:0009506; GO:0009536; GO:0030527; GO:0046982; GO:0070828	-0.240189	-0.240188	4.60016	0.996206	1	At5g59870
G11197	A0A5N6MDE1	ADF-H domain-containing protein	GO:0003779; GO:0015629; GO:0030042	0.0180907	0.0180912	6.12438	0.999977	1	At5g59880
G11198	Q9ZSK3	Actin-depolymerizing factor 4 (ADF-4) (AtADF4)	GO:0002758; GO:0005737; GO:0005829; GO:0009536; GO:0015629; GO:0030042; GO:0042742; GO:0051015	-0.850941	-0.851252	4.13008	0.579283	1	At5g59890
G11199	V4KHU6	Histone H2B	GO:0000786; GO:0003677; GO:0005634; GO:0030527; GO:0046982	-0.133222	-0.133228	6.26702	0.999782	1	At5g59910
G112	A0A0D3CVW7	J domain-containing protein	GO:0016020	0.0645734	0.0645945	4.06568	0.999903	1	At1g79030
G1120	V4JU41	START domain-containing protein	GO:0008289; GO:0016020	0.43912	0.43915	6.29056	0.987255	1	At1g64720
G11200	A0A1J3DTR1	C1_2 domain-containing protein		-0.0924398	-0.0928698	0.115079	0.963891	1	At1g45243
G11201	A0A5J4ZP80	RRM domain-containing protein	GO:0003723	-0.109437	-0.10945	5.46283	0.999873	1	At5g59950
G11202	A0A8T1XKR7	K(+)-stimulated pyrophosphate-energized sodium pump		-0.325858	-0.326097	3.06502	0.988937	1	At5g59960
G11203	R0FUT3	Ribonuclease P protein subunit p30	GO:0008033	-0.0989933	-0.099064	2.93859	0.998762	1	At5g59980
G11204	V7B3A0	Plastocyanin-like domain-containing protein	GO:0005507; GO:0005576; GO:0016491	0.757529	0.758385	6.07631	0.449746	1	At5g60020
G11205	UPI000CED160F			0.0116144	0.0115989	2.29759	0.998602	1	At5g60030
G11206	none			-0.857896	-0.864402	0.893819	0.366198	1	NaN
G11207	D7MT58	DUF295 domain-containing protein		-0.243996	-0.250311	-1.30403	0.841036	1	At5g60060
G11208	V4LIS4	AP2/ERF domain-containing protein	GO:0000976; GO:0003700; GO:0005634; GO:0010629; GO:0045824	0.685547	0.6856	5.96412	0.802912	1	At5g60120
G1121	A0A1J3EXU1	Putative disease resistance protein	GO:0006952	-0.816605	-0.817018	3.55518	0.672877	1	At1g52660
G11210	A0A6D2IZK2	Helicase protein MOM1	GO:0008017	0.201594	0.201797	2.06418	0.989827	1	At5g60150
G11211	A0A6P5Y7M1	probable aspartyl aminopeptidase	GO:0004177; GO:0006508; GO:0008237; GO:0008270	0.149506	0.149533	4.81096	0.998408	1	At5g60160
G11212	D7MTS4	CCR4-NOT transcription complex subunit 4	GO:0003723; GO:0004842; GO:0009536; GO:0030014; GO:0032544	-0.0935097	-0.0935338	4.52906	0.996912	1	At5g60170
G11213	A0A1Q3BVC3	Peptidase_C48 domain-containing protein	GO:0006508; GO:0008234; GO:0019784	-0.00122354	-0.00124102	1.95271	0.999924	1	At5g60190
G11214	V4LR30	Dof-type domain-containing protein	GO:0000976; GO:0003700; GO:0005634; GO:0010087; GO:0090057	0.258899	0.260401	-0.278435	0.832121	1	At5g60200
G11215	Q9LSS5	Interactor of constitutive active ROPs 3 (ROP-interactive partner 5)		0.0246579	0.024677	3.57262	0.999528	1	At5g60210
G11216	Q9LSS3	tRNA-splicing endonuclease subunit Sen2-2 (EC 4.6.1.16) (tRNA-intron endonuclease Sen2-2) (AtSen2)	GO:0000213; GO:0000214; GO:0000379; GO:0003676; GO:0006397; GO:0016829	-0.531706	-0.536252	-0.296319	0.598969	1	At5g60230
G11218	A0A565CTG7	non-specific serine/threonine protein kinase (EC 2.7.11.1)	GO:0004674; GO:0005524; GO:0006468; GO:0016020; GO:0030246; GO:0050896	-1.03376	-1.03521	2.27499	0.28692	1	At5g60300
G11219	V4LF00	Adenylate kinase isoenzyme 6 homolog (AK6) (EC 2.7.4.3) (Dual activity adenylate kinase/ATPase) (AK/ATPase)	GO:0004017; GO:0005524; GO:0005634; GO:0009826; GO:0016887; GO:0046939; GO:0080186	-0.177005	-0.177194	2.29869	0.993635	1	At5g60340
G1122	none			-0.620841	-0.630899	-0.5486	0.521391	1	NaN
G11220	UPI000539B1F0			0.475373	0.475392	7.60873	0.993587	1	At5g60360
G11221	A0A251NML1	Exonuclease V	GO:0005634; GO:0036297; GO:0045145	-0.16276	-0.16283	3.73977	0.99907	1	At5g60370
G11222	G0Z5X8	Translation elongation factor 1 alfa	GO:0003746; GO:0003924; GO:0005525	-0.58643	-0.586438	8.44471	0.942436	1	At1g07940;At1g07920;At5g60390;At1g07930
G11223	V4KWC6	SAM domain-containing protein		0.134542	0.134588	4.12918	0.998869	1	At5g60400
G11224	none			-0.45278	-0.455166	0.506352	0.780194	1	NaN
G11225	M4CE50	E3 SUMO-protein ligase SIZ1	GO:0005634; GO:0008270; GO:0016925; GO:0061665	-0.260954	-0.261045	4.28374	0.999343	1	At5g60410
G1123	UPI000CE1AE5F			-0.256986	-0.257106	3.95887	0.99864	1	At2g20900
G11230	Q8LAD0	Probable pyridoxal 5'-phosphate synthase subunit PDX2 (AtPDX2) (EC 4.3.3.6) (Protein EMBRYO DEFECTIVE 2407) (Pyridoxal 5'-phosphate synthase glutaminase subunit) (EC 3.5.1.2)	GO:0004359; GO:0005829; GO:0006541; GO:0008614; GO:0036381; GO:0042819; GO:0042823; GO:0046982; GO:1903600	-0.00720776	-0.00722697	2.84391	0.997109	1	At5g60540
G11231	Q5HZ38	Serine/threonine-protein kinase GRIK2 (EC 2.7.11.1) (Protein GEMINIVIRUS REP INTERACTING KINASE 2) (Protein GRIK2) (SnRK1-activating protein kinase 1) (AtSnAK1)	GO:0004672; GO:0004674; GO:0005524; GO:0005737; GO:0006468; GO:0009615; GO:0016301; GO:0035556; GO:0106310	0.181568	0.18167	3.20487	0.995143	1	At5g60550
G11232	Q9FKJ0	F-box/kelch-repeat protein At5g60570	GO:0005634	0.0841223	0.0841685	3.42641	0.999445	1	At5g60570
G11233	V4LIM7	RING-CH-type domain-containing protein	GO:0008270; GO:0016020	-0.22033	-0.220633	2.09456	0.975825	1	At5g60580
G11234	A0A444F1T1	Threonylcarbamoyl-AMP synthase (EC 2.7.7.87)	GO:0003725	-0.397109	-0.397968	1.18479	0.924646	1	At5g60590
G11235	F4K0E8	4-hydroxy-3-methylbut-2-en-1-yl diphosphate synthase (ferredoxin), chloroplastic (EC 1.17.7.1) (1-hydroxy-2-methyl-2-(E)-butenyl 4-diphosphate synthase) (Protein CHLOROPLAST BIOGENESIS 4) (Protein CONSTITUTIVE SUBTILISIN 3)	GO:0005506; GO:0009507; GO:0009536; GO:0009570; GO:0009617; GO:0009862; GO:0009941; GO:0016114; GO:0019288; GO:0046429; GO:0051539	0.507787	0.507852	5.78798	0.92212	1	At5g60600
G11236	A0A392N5L4	Glycerol-3-phosphate acyltransferase 3-like	GO:0016746	-0.195034	-0.195142	3.51568	0.999495	1	At5g60620
G11237	A0A087GCI9	Protein disulfide-isomerase (EC 5.3.4.1)	GO:0003756; GO:0005788	-0.352988	-0.353011	6.37596	0.998665	1	At5g60640
G11239	D7MTW3	Plasma membrane intrinsic protein 2	GO:0015267; GO:0016020; GO:0048767; GO:0080170	0.654271	0.662632	-0.520508	0.507367	1	At3g53420
G11240	UPI000A29A870			-0.229964	-0.230043	3.65569	0.99875	1	At5g60670
G11241	D7MTW6	Senescence regulator		-0.58128	-0.581522	4.18918	0.968487	1	At5g60680
G11242	none			-0.712992	-0.713222	4.42527	0.874386	1	NaN
G11243	none			-0.935389	-0.938866	1.25489	0.321325	1	NaN
G11244	Q9SE43	Homeobox-leucine zipper protein REVOLUTA (HD-ZIP protein REV) (Homeodomain transcription factor REV) (Protein AMPHIVASAL VASCULAR BUNDLE 1) (Protein INTERFASCICULAR FIBERLESS 1)	GO:0000976; GO:0003700; GO:0005634; GO:0008289; GO:0009855; GO:0009944; GO:0009956; GO:0010014; GO:0010051; GO:0010089; GO:0030154	-0.176163	-0.176202	4.16448	0.978951	1	At5g60690
G11245	S8BZ62	3'-5' exonuclease domain-containing protein		0.127734	0.127833	2.91535	0.999355	1	At5g60700
G11246	A0A1R3J9Q9	Anaphase-promoting complex subunit 11	GO:0005680; GO:0008270; GO:0031145; GO:0051301; GO:0061630; GO:0097602	-0.769563	-0.769726	4.89918	0.886911	1	At5g60710
G11249	V4LQY1	P-loop NTPase domain-containing protein LPA1 homolog 1-like	GO:0010264	-0.0674751	-0.0674893	3.82754	0.99369	1	At5g60760
G11250	Q9FJH6	ABC transporter F family member 1 (ABC transporter ABCF.1) (AtABCF1) (GCN20-type ATP-binding cassette protein GCN1)	GO:0005524; GO:0009536	0.118123	0.118143	5.21416	0.999863	1	At5g60790
G11252	S8EF38	RING-type domain-containing protein		-0.0516503	-0.0517185	1.99196	0.998745	1	At1g18770
G11254	A0A8S9LME1	Dof-type domain-containing protein		-0.0160729	-0.0160759	5.0859	0.999963	1	At5g60850
G11255	Q9FJH0	Ras-related protein RABA1f (AtRABA1f)	GO:0003924; GO:0005525; GO:0005768; GO:0005886; GO:0015031; GO:0016192	0.515327	0.516082	1.68258	0.912742	1	At5g60860
G11256	A0A067LHC6	Ultraviolet-B receptor UVR8		-0.130672	-0.130738	3.36289	0.999722	1	At5g60870
G11259	A0A398A3C5	Receptor-like serine/threonine-protein kinase (EC 2.7.11.1)	GO:0004674; GO:0005524; GO:0006468; GO:0016020	0.498678	0.499484	1.85389	0.67278	1	At5g60900
G11260	A0A5P1EQJ9	COBRA-like protein	GO:0010215	-0.604517	-0.604564	6.10121	0.976551	1	At5g60920
G11261	A0A565CV08	Kinesin motor domain-containing protein	GO:0003777; GO:0005524; GO:0007018; GO:0008017	0.131515	0.131561	2.14609	0.99184	1	At5g60930
G11262	A0A7C9EAB6	Cleavage stimulation factor 50 kDa subunit	GO:0005848; GO:0031124	0.468304	0.468555	3.23786	0.988607	1	At5g60940
G11263	Q9FME4	Pentatricopeptide repeat-containing protein PNM1, mitochondrial (PPR PROTEIN LOCALIZED TO THE NUCLEUS AND MITOCHONDRIA 1)	GO:0003723; GO:0003729; GO:0005634; GO:0005739; GO:0005759; GO:0006417	0.301815	0.302023	2.75973	0.990399	1	At5g60960
G11264	A0A6D2ISI6	TCP domain-containing protein	GO:0003677; GO:0003700; GO:0005634	-0.0909552	-0.0932167	-0.596292	0.933722	1	At5g60970
G11265	A0A8T2WRL7	NTF2 domain-containing protein		-0.764693	-0.764923	4.03293	0.734584	1	At5g60980
G11266	K7L091	DEAD-box ATP-dependent RNA helicase 10	GO:0003676; GO:0004386; GO:0005524; GO:0005634; GO:0006364; GO:0016787	-0.100739	-0.100892	1.87054	0.990904	1	At5g19210
G11267	A0A7J8LIV2	Replication protein A 70 kDa DNA-binding subunit	GO:0003677; GO:0005634; GO:0006260; GO:0006281; GO:0006310	-0.208563	-0.208685	1.56692	0.970196	1	At2g06510
G11268	Q9FNR3	Exocyst complex component EXO70E2 (AtExo70e2) (Exocyst subunit Exo70 family protein E2)	GO:0000145; GO:0005546; GO:0005576; GO:0005829; GO:0005886; GO:0006887; GO:0006955; GO:0012505; GO:0015031; GO:0052542; GO:0070062; GO:1903533; GO:1903553	-0.726402	-0.727059	3.04706	0.742801	1	At5g61010
G11269	F4K1Z0	YTH domain-containing protein ECT3 (Protein EVOLUTIONARILY CONSERVED C-TERMINAL REGION 3)	GO:0003729; GO:0005737; GO:0061157	-0.147142	-0.147163	5.12544	0.999638	1	At5g61020
G1127	A0A5C7HE77	Lipoyl synthase, mitochondrial (EC 2.8.1.8) (Lipoate synthase) (LS) (Lip-syn) (Lipoic acid synthase)	GO:0005739; GO:0009249; GO:0016992; GO:0046872; GO:0051539	0.567094	0.567199	4.96325	0.881449	1	At2g20860
G11272	UPI00053C2CE2			0.976755	0.976956	4.39739	0.292699	1	At1g18650
G11273	A0A3S4N565	DExH-box ATP-dependent RNA helicase DExH14 isoform X2	GO:0004386; GO:0009507; GO:0016787	-0.081867	-0.0819271	3.69602	0.993671	1	At1g79940
G11274	Q9FNQ0	Protein LEO1 homolog (Protein VERNALIZATION INDEPENDENCE 4)	GO:0005634; GO:0006368; GO:0009908; GO:0009910; GO:0010048; GO:0016570; GO:0016593; GO:0032968; GO:1990269	-0.0159767	-0.0159771	5.23515	0.999975	1	At5g61150
G11275	UPI000900A39A			0.426218	0.426255	6.19823	0.982375	1	At3g61090
G11276	R0EWB8	FRIGIDA-like protein		-0.00718374	-0.0071787	3.84355	0.999941	1	At5g61200
G11277	UPI000901C9FA			0.143102	0.143097	4.43659	0.92349	1	At5g61210
G11278	A0A8T1XMH4	Complex 1 LYR protein		0.195388	0.195495	3.19034	0.998739	1	At5g61220
G11279	A0A8T2DQD9	Signal peptide protein		-0.260295	-0.260386	4.16852	0.999426	1	At5g07840
G1128	A0A178VPN6	Yae1_N domain-containing protein		0.283034	0.283251	2.78561	0.994649	1	At2g20830
G11280	A0A2P2JG20	LRR receptor-like serine/threonine-protein kinase ERL2	GO:0016301; GO:0016310	0.13623	0.136252	5.11762	0.999826	1	At5g61240
G11282	Q570R7	Transcription factor PIF7 (Basic helix-loop-helix protein 72) (AtbHLH72) (bHLH 72) (Phytochrome-interacting factor 7) (Transcription factor EN 109) (bHLH transcription factor bHLH072)	GO:0003690; GO:0003700; GO:0005634; GO:0006355; GO:0009416; GO:0009585; GO:0009704; GO:0016607; GO:0046983	-0.0967332	-0.0968404	3.51339	0.996694	1	At5g61270
G11286	A0A8S0VB06	Probable cytochrome c oxidase subunit 5C-1		0.168029	0.168139	2.98637	0.983393	1	At3g62400
G11287	D7MUJ7	Protein AATF	GO:0005634	0.0548489	0.0548742	3.61431	0.999224	1	At5g61330
G11289	Q52ZI2	TIMING OF CAB 1	GO:0005634; GO:0009909	0.0448754	0.0448833	4.98344	0.999386	1	At5g61380
G1129	D7L4L0	Uncharacterized protein		-0.254276	-0.254306	5.39188	0.999403	1	At2g20820
G11290	A0A835H2Q7	Exonuclease domain-containing protein	GO:0003676	0.114969	0.115394	0.223898	0.95556	1	At4g39810
G11291	R0F0W0	Pentatricopeptide repeat-containing protein		0.227323	0.227808	1.03441	0.967878	1	At5g41170
G11296	Q9XFI1	Thioredoxin-like 1-2, chloroplastic (Atypical cysteine/histidine-rich thioredoxin 5) (AtACHT5) (Lilium-type thioredoxin 1-2)	GO:0009507; GO:0045454	-0.769612	-0.770096	3.00279	0.566185	1	At5g61440
G11297	A0A3P6FSU0	DUF58 domain-containing protein		-0.340008	-0.340134	4.13718	0.989781	1	At5g61450
G11298	A0A8T1Z834	P-loop containing nucleoside triphosphate hydrolase	GO:0016787	-0.19596	-0.196091	2.8627	0.997882	1	At5g61460
G11299	Q9FII5	Leucine-rich repeat receptor-like protein kinase TDR (EC 2.7.11.1) (Protein PHLOEM INTERCALATED WITH XYLEM) (Tracheary element differentiation inhibitory factor receptor) (AtTDR) (TDIF receptor)	GO:0004674; GO:0005524; GO:0005886; GO:0006468; GO:0010067; GO:0010087; GO:0010089; GO:0010223; GO:0051301; GO:0106310	0.78531	0.785545	3.87706	0.762171	1	At5g61480
G113	A0A8S9LQ47	Auxin_resp domain-containing protein		0.300801	0.301195	2.34255	0.969342	1	At1g79020
G1130	A0A8T2BHE9	Hexosyltransferase (EC 2.4.1.-)	GO:0016740	0.556144	0.55634	3.56279	0.676273	1	At2g20810
G11300	A0A484NH04	Autophagy_act_C domain-containing protein	GO:0008152; GO:0019787	0.651638	0.65177	4.81375	0.961803	1	At5g61500
G11301	M4F4C6	Enoyl reductase (ER) domain-containing protein	GO:0003960; GO:0005829; GO:0016651; GO:0070402	-0.680556	-0.680798	4.05478	0.761523	1	At4g21580
G11302	A0A0E0LZG6	MFS domain-containing protein	GO:0015144; GO:0015293; GO:0016020	0.801106	0.802834	1.53817	0.482433	1	At1g77210
G11303	Q3E875	Uncharacterized Rho GTPase-activating protein At5g61530	GO:0005096; GO:0007165	-0.819706	-0.820146	4.02534	0.551146	1	At5g61530
G11304	A0A8T1XV36	Peptidase T2 asparaginase 2		-0.395349	-0.395946	1.85682	0.967557	1	At5g61540
G11305	A0A178UK40	Protein kinase domain-containing protein	GO:0004672; GO:0005524; GO:0006468; GO:0016020	0.834024	0.840148	-0.628565	0.370935	1	At5g61570
G11306	Q9FKG3	ATP-dependent 6-phosphofructokinase 4, chloroplastic (ATP-PFK 4) (Phosphofructokinase 4) (EC 2.7.1.11) (Phosphohexokinase 4)	GO:0003872; GO:0005524; GO:0005737; GO:0006002; GO:0006096; GO:0009507; GO:0046872	0.62172	0.62249	2.34865	0.86161	1	At5g61580
G11309	none			0.182571	0.18337	0.635311	0.919508	1	NaN
G11310	Q9FKF7	Peptide methionine sulfoxide reductase A1 (AtMSRA1) (EC 1.8.4.11) (Peptide-methionine (S)-S-oxide reductase) (Peptide Met(O) reductase) (Protein-methionine-S-oxide reductase)	GO:0005737; GO:0005829; GO:0008113; GO:0034599; GO:0036456	-0.0568962	-0.0569045	5.28163	0.999789	1	At5g61640
G11315	A0A565CVN8	Inositol polyphosphate multikinase (EC 2.7.1.140) (EC 2.7.1.151)	GO:0000823; GO:0005524; GO:0016310; GO:0032958; GO:0047326; GO:0102732	-0.3464	-0.346487	4.46465	0.997966	1	At5g61760
G11316	UPI001CB96F61			0.204426	0.20462	2.53208	0.987888	1	At5g61770
G11317	G5DWT8	TUDOR-SN protein 2		-0.0150352	-0.0150359	6.52601	0.999843	1	At5g61780
G11318	V4LAJ8	Calnexin	GO:0005509; GO:0005783; GO:0006457; GO:0030246; GO:0051082	-0.112396	-0.112402	6.25742	0.998604	1	At5g61790
G1132	A0A392N5Y6	AP-5 complex subunit mu-like	GO:0016020	0.259303	0.259559	2.41204	0.995014	1	At2g20790
G11321	A0A6J0P8P9	Short-chain dehydrogenase/reductase (EC 1.1.1.-)	GO:0009507; GO:0016616	0.646556	0.647743	1.40192	0.749835	1	At5g61830
G11322	A0A0D3BFZ3	Exostosin domain-containing protein	GO:0000139; GO:0006486; GO:0009834; GO:0010417; GO:0047517; GO:0080116	-0.121488	-0.121512	5.54488	0.998515	1	At5g61840
G11323	Q941L3	Protein BONZAI 1 (COPINE 1)	GO:0005544; GO:0005886; GO:0006952; GO:0009266; GO:0009270; GO:0009506; GO:0009536; GO:0045793; GO:0046872; GO:0060548; GO:0071277	0.625615	0.625769	4.56891	0.912923	1	At5g61900
G11324	D7MKP0	DCD domain-containing protein		0.415257	0.415629	2.78239	0.977734	1	At5g61910
G11325	Q9FH50	APO protein 3, mitochondrial	GO:0003723; GO:0005739	-0.249534	-0.249912	1.95108	0.973166	1	At5g61930
G11326	Q9M048	Uncharacterized protein F1I16_170		-0.495437	-0.496291	1.9726	0.891964	1	At3g55760
G11327	A0A087FWK1	AAA_6 domain-containing protein		-0.453172	-0.453485	3.29937	0.956599	1	At1g65165
G11328	V4KKK6	Protein MEI2-like 1	GO:0003729; GO:0051321	-0.321774	-0.321801	6.58228	0.978204	1	At5g61960
G11329	A0A2G3D261	Protein FMC1 homolog		0.0265673	0.02659	2.80713	0.999796	1	At5g61970
G1133	UPI00053C9C66			-0.213592	-0.213658	4.4359	0.932451	1	At3g05160
G11331	Q94JM3	Auxin response factor 2 (ARF1-binding protein) (ARF1-BP) (Protein MEGAINTEGUMENTA)	GO:0003700; GO:0005634; GO:0008285; GO:0009734; GO:0009737; GO:0009911; GO:0010047; GO:0010150; GO:0010227; GO:0043565; GO:0045892; GO:0048481; GO:1903288	-0.0664283	-0.0664332	6.31816	0.999941	1	At5g62000
G11332	Q9SCW4	Heat stress transcription factor B-2a (AtHsfB2a) (AtHsf-22) (Heat shock factor protein 6) (HSF 6) (Heat shock transcription factor 6) (HSTF 6)	GO:0000976; GO:0000978; GO:0003700; GO:0005634; GO:0006357	-0.581961	-0.585757	-0.869237	0.55396	1	At5g62020
G11333	Q9LVN7	DNA polymerase delta catalytic subunit (EC 2.7.7.7) (Protein EMBRYO DEFECTIVE 2780)	GO:0000166; GO:0003677; GO:0003887; GO:0006261; GO:0006287; GO:0006297; GO:0008296; GO:0043625; GO:0045004; GO:0046872; GO:0051539	0.0574868	0.057494	3.21276	0.999242	1	At5g63960
G11334	Q42191	Mitochondrial inner membrane protein OXA1 (Oxidase assembly 1 protein) (AtOXA1)	GO:0005739; GO:0005743; GO:0032977; GO:0032979; GO:0051205	0.0889401	0.0889827	3.50453	0.999435	1	At5g62050
G11335	A0A151T4P3	DUF4005 domain-containing protein		-0.0593923	-0.0594101	3.55851	0.998063	1	At5g62070
G11336	A0A058ZZA0	Transcriptional regulator SLK2	GO:0000122; GO:0005634; GO:0005667; GO:0045944	-0.193488	-0.193529	4.82433	0.974003	1	At4g25515
G11337	none			0.574385	0.576223	0.641464	0.755181	1	NaN
G11338	A0A6D2JDI2	Ubiquitin-like domain-containing protein	GO:0051087	0.509306	0.510483	1.24784	0.830236	1	At5g07220
G1134	S8C1I2	Clathrin light chain	GO:0005198; GO:0006886; GO:0016192; GO:0030130; GO:0030132	-0.11148	-0.111497	5.62315	0.998936	1	At2g20760
G11341	A0A0D3E1S7	LysM domain-containing protein	GO:0016020	-0.138158	-0.139152	0.762395	0.954798	1	At5g62150
G11343	Q9FIS0	LOW protein: M-phase inducer phosphatase-like protein		0.587698	0.587861	2.85817	0.999988	1	At5g62170
G11344	I3SMM1	Abhydrolase_3 domain-containing protein	GO:0016787	0.619977	0.62276	0.483509	0.70854	1	At5g62180
G11345	none			-0.415901	-0.417855	0.470366	0.842122	1	NaN
G11346	A0A7K1INW6	RNA helicase (EC 3.6.4.13)	GO:0003723; GO:0003724; GO:0005524; GO:0016787	0.0407815	0.0407863	4.92857	0.999175	1	At1g28180
G11347	V4KWH2	Embryo-specific protein ATS3B-like		-0.325493	-0.3256	4.01754	0.998818	1	At5g62200
G11348	UPI000CE1748F			0.31985	0.319875	6.04566	0.930404	1	At4g22580
G11349	R0GN06	AT-hook motif nuclear-localized protein	GO:0003680; GO:0005634	0.675112	0.679153	1.05011	0.587318	1	At5g62260
G11351	V4K1C7	Ribosomal protein S15		0.791288	0.791771	3.04889	0.771479	1	At5g62270
G11353	Q9LVA7	Chloride conductance regulatory protein ICln (I(Cln)) (Chloride ion current inducer protein) (ClCI)	GO:0000387; GO:0005681; GO:0005829; GO:0005886; GO:0006821; GO:0006884; GO:0034709; GO:0034715; GO:0045292	-0.744948	-0.745494	2.9574	0.800967	1	At5g62290
G11354	R0H9Y8	Ribosomal_S10 domain-containing protein	GO:0003723; GO:0003735; GO:0006412; GO:0015935	-0.305423	-0.305444	6.13596	0.999303	1	At3g47370
G11355	R0H9Y8	Ribosomal_S10 domain-containing protein	GO:0003723; GO:0003735; GO:0006412; GO:0015935	-0.124525	-0.124546	4.95713	0.999899	1	At3g47370
G11358	A0A1J3DG35	Pentatricopeptide repeat-containing protein		0.184046	0.184505	1.26086	0.958985	1	At1g53330
G11359	G5DXT5	BCL-2-associated athanogene	GO:0051087	0.640958	0.641814	2.0279	0.847016	1	At5g62390
G1136	V4M2P8	Tetraspanin-19	GO:0016020	0.181	0.1811	3.68405	0.998051	1	At2g20740
G11360	A0A178VQ57	ATSMC2	GO:0000819; GO:0005524; GO:0005694	-0.342537	-0.342625	2.9296	0.953683	1	At2g27170
G11361	A0A314YAL4	Aldo_ket_red domain-containing protein	GO:0016491	0.0521893	0.0607794	-0.952314	0.950259	1	At5g62420
G11365	A0A178U7T8	RING-CH-type domain-containing protein	GO:0008270; GO:0016020	0.394799	0.395041	3.3687	0.993406	1	At5g62460
G11368	M4D0U1	Microtubule-associated protein RP/EB family member 1B	GO:0005815; GO:0005881; GO:0009652; GO:0031110; GO:0035371; GO:0051010; GO:0051225; GO:0051233; GO:0051301; GO:1904825	0.270426	0.271192	0.867503	0.935232	1	At3g47690
G1137	Q8LCM7	Uncharacterized protein		0.739767	0.740427	2.41502	0.597137	1	NaN
G11371	P42746	Ubiquitin-conjugating enzyme E2 3 (EC 2.3.2.23) (E2 ubiquitin-conjugating enzyme 3) (Ubiquitin carrier protein 3) (Ubiquitin-conjugating enzyme E2-17 kDa 3) (Ubiquitin-protein ligase 3)	GO:0000209; GO:0004842; GO:0005524; GO:0006281; GO:0006511; GO:0016574; GO:0043161; GO:0061631	-0.5729	-0.573317	3.20488	0.969001	1	At5g62540
G11372	V4MJV7	Uncharacterized protein		-0.0235226	-0.0234131	2.09522	0.99895	1	At5g62550
G11373	Q0WUF6	U-box domain-containing protein 41 (EC 2.3.2.27) (Plant U-box protein 41) (RING-type E3 ubiquitin transferase PUB41)	GO:0004842; GO:0005634; GO:0005737	0.53877	0.539007	3.90747	0.968804	1	At5g62560
G11374	V4KWD0	Calmodulin-binding protein 60 A-like	GO:0005516; GO:0005634	0.630631	0.631156	3.51849	0.906378	1	At5g62570
G11375	UPI000B8CF5CD			-0.670919	-0.673607	0.665029	0.588259	1	At3g47833
G11376	V4MJV2	TORTIFOLIA1-like protein 3	GO:0005874; GO:0008017	-0.136325	-0.136403	4.98796	0.995854	1	At5g62580
G11377	Q8GUL2	Transportin MOS14 (Importin beta MOS14) (Protein MODIFIER OF SNC1 14) (Transportin-SR) (TRN-SR)	GO:0005634; GO:0005737; GO:0006606; GO:0031267; GO:0043484	0.0212577	0.0212639	4.4174	0.999962	1	At5g62600
G11378	A0A0M3U486	Transcription factor bHLH1	GO:0005634; GO:0006355; GO:0046983	0.160477	0.160574	3.12763	0.998936	1	At5g62610
G11379	Q9LV16	Hydroxyproline O-galactosyltransferase GALT6 (EC 2.4.1.-) (Beta-1,3-galactosyltransferase 19)	GO:0000139; GO:0005794; GO:0008378; GO:0010405; GO:0016757; GO:0018258; GO:0030246; GO:0048354; GO:1900056; GO:1990714	-0.257083	-0.257251	3.32614	0.99548	1	At5g62620
G1138	A0A6A2ZEP4	Riboflavin synthase		0.00732271	0.00732392	4.76957	0.999967	1	At2g20690
G11381	V4NKY0	GSDH domain-containing protein		-0.0594556	-0.0602717	-0.0485917	0.963829	1	At5g62630
G11382	Q9LV14	Protein EARLY FLOWERING 5 (AtELF5)	GO:0005634; GO:0005681; GO:0009908; GO:0045292; GO:2000028	0.117955	0.11801	3.63221	0.999464	1	At5g62640
G11383	A0A1Q3C7Y6	Tic22 domain-containing protein	GO:0009507; GO:0015031	0.65461	0.654826	4.15297	0.93179	1	At5g62650
G11384	A0A8X8XFI0	Uncharacterized protein		0.342122	0.342289	3.51799	0.954344	1	At5g57350
G11386	R0HG12	Tubulin beta chain	GO:0003729; GO:0003924; GO:0005200; GO:0005525; GO:0005874; GO:0007017	0.440968	0.440999	5.96271	0.907255	1	At5g62690;At5g62700
G11387	A0A087GDQ1	Protein kinase domain-containing protein	GO:0004672; GO:0005524; GO:0006468; GO:0016020	0.513707	0.514275	1.9721	0.877804	1	At5g62710
G11389	Q9FM19	Hypersensitive-induced response protein 1 (AtHIR1)	GO:0000325; GO:0005794; GO:0005886; GO:0009506; GO:0009536; GO:0043424	-0.325064	-0.325159	4.41524	0.998959	1	At5g62740
G1139	A0A0D3DWC1	mannan endo-1,4-beta-mannosidase (EC 3.2.1.78)	GO:0005576; GO:0016020; GO:0016985; GO:0071704	-0.294973	-0.295125	3.4862	0.972305	1	At3g10890
G11390	none			0.346717	0.348019	0.824284	0.886662	1	NaN
G11391	A0A565CWL0	Uncharacterized protein		0.918518	0.920645	0.972893	0.353504	1	At5g62770
G11393	Q9FXT6	Peroxisomal membrane protein PEX14 (Peroxin-14) (AtPEX14) (Peroxisome biogenesis protein 14) (Pex14p) (Protein PEROXISOME DEFECTIVE 2)	GO:0005102; GO:0005739; GO:0005777; GO:0005778; GO:0005829; GO:0006625; GO:0007031; GO:0009536; GO:0016560; GO:1990429	0.359552	0.359596	5.45697	0.996912	1	At5g62810
G11394	V4KKB3	CASP-like protein	GO:0005886	-0.127663	-0.127938	1.49438	0.97983	1	At5g62820
G11395	A0A8T1XN09	NHL domain-containing protein		-0.789433	-0.793391	0.912824	0.450929	1	At5g62860
G11396	O82481	Rac-like GTP-binding protein ARAC10 (GTPase protein ROP11)	GO:0003924; GO:0005525; GO:0005634; GO:0005856; GO:0005886; GO:0005938; GO:0007015; GO:0007163; GO:0007264; GO:0008360; GO:0009531; GO:0009664; GO:0009788; GO:0019901; GO:0019903; GO:0030865; GO:0031410; GO:0032956; GO:0042995; GO:2001009	0.206727	0.206803	3.98823	0.999168	1	At5g62880
G11398	A0A0A9IQ09	Inner membrane protein	GO:0006506; GO:0016020	0.472328	0.473331	1.38745	0.9169	1	At2g34980
G11399	none			0.888012	0.894557	-0.544218	0.334993	1	NaN
G114	Q42599	NADH dehydrogenase [ubiquinone] iron-sulfur protein 8-A, mitochondrial (EC 7.1.1.2)	GO:0005739; GO:0005747; GO:0006120; GO:0008137; GO:0009060; GO:0032981; GO:0046872; GO:0051539	-0.0193809	-0.0193831	5.03183	0.999975	1	At1g79010
G11400	Q27GI3	Nucleobase-ascorbate transporter 6 (AtNAT6)	GO:0005773; GO:0005783; GO:0009505; GO:0009506; GO:0016020; GO:0022857; GO:0071702	0.218211	0.218217	7.47002	0.996559	1	At5g62890
G11401	none			0.437305	0.439521	0.573892	0.781097	1	NaN
G11402	A0A3P5XV99	CN hydrolase domain-containing protein		0.0932886	0.0933522	3.58089	0.998932	1	At5g62900
G11405	Q9FM04	GDSL esterase/lipase At5g62930 (EC 3.1.1.-)	GO:0005634; GO:0005783; GO:0016042; GO:0016787	0.279164	0.279257	3.83009	0.998815	1	At5g62930
G11406	none			-0.361358	-0.364868	-0.19674	0.747218	1	NaN
G11407	D7MNC9	Dof-type domain-containing protein	GO:0000976; GO:0003700; GO:0005634; GO:0010067; GO:0010087; GO:0045893; GO:0090057	-0.0010862	-0.00103522	0.998311	0.999607	1	At5g62940
G11409	A0A8S9FUS5	TLC domain-containing protein		0.488939	0.490981	0.395698	0.710121	1	At1g70505
G1141	A0A8S9FFS8	RING-type domain-containing protein		0.694701	0.695577	4.08612	0.55455	1	At2g20650
G11410	Q9FM54	Dihydroneopterin aldolase 2 (DHNA2) (EC 4.1.2.25) (7,8-dihydroneopterin aldolase) (AtFolB2)	GO:0004150; GO:0005737; GO:0046654; GO:0046656	0.0417018	0.0417797	1.71952	0.998288	1	At5g62980
G11411	R0GLJ4	PORR domain-containing protein	GO:0003723	0.58525	0.586584	1.36841	0.765287	1	At5g62990
G11412	A0A0D3BFJ5	MFS domain-containing protein	GO:0016020	0.678934	0.67965	2.38191	0.786278	1	At5g63000
G11413	U5D6W4	WD_REPEATS_REGION domain-containing protein	GO:0005737; GO:0017183; GO:0061685	0.432982	0.434137	1.06041	0.855718	1	At5g63010
G1142	F4IVI0	Mitotic checkpoint serine/threonine-protein kinase BUB1 (AtBUB1) (EC 2.7.11.1) (Protein BUDDING UNINHIBITED BY BENZYMIDAZOL 1)	GO:0000776; GO:0004672; GO:0004674; GO:0005524; GO:0005634; GO:0006468; GO:0007094; GO:0051301; GO:0051754; GO:0106310	0.210405	0.210469	3.95574	0.999064	1	At2g20635
G11420	Q9FML2	Histone deacetylase 6 (AtHDA6) (EC 3.5.1.98)	GO:0004407; GO:0005634; GO:0005730; GO:0006325; GO:0006357; GO:0008270; GO:0009651; GO:0009737; GO:0009793; GO:0009941; GO:0010228; GO:0010431; GO:0016441; GO:0016575; GO:0048510; GO:0070822	0.0658051	0.0658307	3.8855	0.999885	1	At5g63110
G11421	A0A7N2KNV7	Helicase C-terminal domain-containing protein		-0.285333	-0.286903	0.196802	0.8744	1	At5g63120
G11424	V4MJP9	Metallophos domain-containing protein	GO:0016787	0.701566	0.701832	3.98319	0.900668	1	At5g63140
G11425	R0GC10	DUF1713 domain-containing protein		-0.241482	-0.241736	2.30007	0.991544	1	At5g63150
G11426	A0A8B9ATW1	BTB/POZ and TAZ domain-containing protein 1-like	GO:0006950; GO:0042221; GO:0046872	-0.478033	-0.478096	5.87391	0.992829	1	At5g63160
G11428	A0A392MQ75	Programmed cell death protein 4-like	GO:0006417; GO:0045892	-0.787467	-0.787543	6.21379	0.838655	1	At5g63190
G11429	A0A0D3E206	UDP-N-acetylglucosamine--peptide N-acetylglucosaminyltransferase SPINDLY		-0.442357	-0.442484	4.5814	0.979834	1	At5g63200
G1143	A0A565CCI6	Aminotran_1_2 domain-containing protein	GO:0006520; GO:0008483; GO:0009058; GO:0030170	-0.603295	-0.604594	1.34083	0.565094	1	At4g28410
G11430	Q6GKV1	Protein GET4 (AtGET4) (Guided entry of tail-anchored proteins 4 homolog)	GO:0005829; GO:0045048; GO:0048767	-0.288952	-0.289055	3.87566	0.997291	1	At5g63220
G11431	V4MJP0	Zinc finger CCCH domain-containing protein 67-like	GO:0003677; GO:0046872	0.234791	0.234933	3.10649	0.992538	1	At5g63260
G11434	V4KNR5	cyclin-dependent kinase (EC 2.7.11.22)	GO:0000398; GO:0004674; GO:0005524; GO:0005634; GO:0006468; GO:0010584; GO:0032953	-0.247496	-0.247564	4.76412	0.997696	1	At5g63370
G11435	O82514	Adenylate kinase 4 (AK 4) (EC 2.7.4.3) (ATP-AMP transphosphorylase 4) (ATP:AMP phosphotransferase) (Adenylate monophosphate kinase 4) (AMK4)	GO:0000325; GO:0004017; GO:0005507; GO:0005524; GO:0005737; GO:0005739; GO:0005829; GO:0009536; GO:0016310	-0.113153	-0.113182	4.33302	0.996217	1	At5g63400
G11436	A0A6A4Q4V6	Protein kinase domain-containing protein	GO:0004714; GO:0005524; GO:0016020	-0.113665	-0.11369	4.95096	0.99978	1	At2g25220
G11437	V4K118	Myb-like domain-containing protein	GO:0003729; GO:0004519; GO:0008409; GO:0009416; GO:0009507; GO:0009658; GO:0009942; GO:0060918	0.0846746	0.0847454	2.42064	0.999118	1	At5g63420
G11438	Q8GWQ6	UPF0235 protein At5g63440	GO:0005634; GO:0005681; GO:0006397; GO:0008380; GO:0009640; GO:0016607; GO:0097167; GO:2000306	0.174897	0.175094	2.40024	0.997688	1	At5g63440
G11439	UPI00053B1C1E			-0.199488	-0.199731	2.27631	0.996005	1	At5g63460
G1144	A0A6P5RNY2	tyrosine aminotransferase-like	GO:0008483; GO:0009058; GO:0030170	0.124912	0.126356	-1.15584	0.902362	1	At4g28420
G11442	Q9FMV3	CBS domain-containing protein CBSCBSPB1	GO:0016020	-0.433271	-0.43377	3.01906	0.926108	1	At5g63490
G11444	Q9FMV1	Gamma carbonic anhydrase-like 1, mitochondrial (AtCAL1) (GAMMA CAL1)	GO:0031966; GO:0046872	0.595123	0.595662	2.30614	0.931994	1	At5g63510
G11446	V4KK38	RecQ-mediated genome instability protein 1	GO:0000166; GO:0000724; GO:0051321	-0.116867	-0.117962	-0.241125	0.92221	1	At5g63540
G11447	A0A7G2FJH0	(thale cress) hypothetical protein	GO:0003677; GO:0005634; GO:0006325	0.0151133	0.015127	2.79239	0.999891	1	At3g48710
G1145	R0HPS4	Protein NUCLEAR FUSION DEFECTIVE 6, chloroplastic/mitochondrial-like		-0.488357	-0.488964	2.08767	0.999621	1	At2g20585
G11450	Q84TI6	Cyclin-dependent kinase E-1 (CDKE;1) (EC 2.7.11.22) (EC 2.7.11.23) (Cyclin-dependent kinase 8) (Protein HUA ENHANCER 3)	GO:0004693; GO:0005524; GO:0005634; GO:0006468; GO:0007049; GO:0008353; GO:0016592; GO:0019900; GO:0051301; GO:0106310	-0.0192831	-0.0192958	3.12611	0.999879	1	At5g63610
G11451	A0A835MC78	ADH_zinc_N domain-containing protein		-0.523251	-0.523334	5.16217	0.993642	1	At5g63620
G11452	Q9FFQ0	TOM1-like protein 5	GO:0009536; GO:0016020; GO:0035091; GO:0043130; GO:0043328	-0.0554476	-0.0554696	4.00936	0.999554	1	At5g63640
G11454	Q94C60	Transcription elongation factor SPT4 homolog 2	GO:0000993; GO:0006325; GO:0006397; GO:0008270; GO:0032044; GO:0032786; GO:0034243	-0.474677	-0.474963	3.06666	0.979622	1	At5g63670
G11455	A0A078G853	Pyruvate kinase (EC 2.7.1.40)	GO:0000287; GO:0004743; GO:0005524; GO:0005737; GO:0006096; GO:0016301; GO:0030955; GO:0043231	-0.504368	-0.504578	3.8983	0.979703	1	At5g63680
G11456	A0A1E5VY22	SOSS complex subunit B1		-0.497203	-0.501674	-0.448269	0.681928	1	At5g63690
G1146	Q9SIV2	26S proteasome non-ATPase regulatory subunit 2 homolog A (26S proteasome regulatory subunit RPN1a) (AtRPN1a) (26S proteasome regulatory subunit S2 homolog A)	GO:0000502; GO:0005634; GO:0005737; GO:0005739; GO:0005829; GO:0008540; GO:0009506; GO:0009751; GO:0030163; GO:0030234; GO:0034515; GO:0042176; GO:0043130; GO:0043161; GO:0045087; GO:0051726	-0.318513	-0.318562	5.07179	0.988958	1	At2g20580
G11460	A0A7N2MSA1	Diacylglycerol kinase (DAG kinase) (EC 2.7.1.107)	GO:0004143; GO:0005524; GO:0007205; GO:0016020; GO:0016310	0.395704	0.397373	0.334185	0.75207	1	At5g63770
G11461	A0A314UL67	BPL_C domain-containing protein		0.711195	0.712759	1.48349	0.636232	1	At5g63780
G11463	A0A2G5C1Z3	HIT-type domain-containing protein		0.282338	0.282794	1.71431	0.971958	1	At5g63830
G11464	Q9FN05	Probable glucan 1,3-alpha-glucosidase (EC 3.2.1.84) (Glucosidase II subunit alpha) (Protein PRIORITY IN SWEET LIFE 5) (Protein RADIAL SWELLING 3)	GO:0004553; GO:0005783; GO:0006491; GO:0009536; GO:0009826; GO:0015926; GO:0030244; GO:0030246; GO:0033919; GO:0042742; GO:0090599	-0.121521	-0.121538	5.27276	0.999902	1	At5g63840
G11466	Q9FN03	Ultraviolet-B receptor UVR8 (Protein UV-B RESISTANCE 8) (RCC1 domain-containing protein UVR8)	GO:0000785; GO:0003682; GO:0005085; GO:0005634; GO:0005829; GO:0009411; GO:0009536; GO:0009649; GO:0009881; GO:0010224; GO:0042802; GO:0042803	0.41474	0.41477	6.05166	0.966006	1	At5g63860
G11467	A0A1J3H6P5	Serine/threonine-protein phosphatase (EC 3.1.3.16)	GO:0017018	0.210913	0.211025	3.43512	0.989812	1	At5g63870
G11468	Q8GXN6	Vacuolar protein sorting-associated protein 20 homolog 1 (AtVPS20-1) (Charged multivesicular body protein 6 homolog 1) (ESCRT-III complex subunit VPS20 homolog 1)	GO:0000815; GO:0005771; GO:0006900; GO:0015031; GO:0032511	0.0992448	0.099341	2.51477	0.998771	1	At5g63880
G11469	UPI00053C857D			0.022917	0.0229229	4.94721	0.999053	1	At5g63890
G1147	Q9SIV3	Transcription activator GLK1 (GBF'S PRO-RICH REGION-INTERACTING factor 1) (Golden2-like protein 1) (AtGLK1)	GO:0000976; GO:0003700; GO:0005634; GO:0045893; GO:1900056	-0.75906	-0.764051	-0.264149	0.434409	1	At2g20570
G11470	D7MQI9	Small VCP/p97-interacting protein		0.0319599	0.0320034	2.47397	0.999671	1	At5g63905
G11471	A0A7N2RCB5	Prenylcys_lyase domain-containing protein	GO:0001735; GO:0030328	-0.213807	-0.213858	4.45836	0.99971	1	At5g63910
G11472	A0A087GDY3	Protein kinase domain-containing protein	GO:0004714; GO:0005524	0.931435	0.931542	5.39609	0.42335	1	At1g77280
G11475	Q8GY63	Probable SAL3 phosphatase (3'(2'),5'-bisphosphate nucleotidase 3) (EC 3.1.3.7) (3'(2'),5'-bisphosphonucleoside 3'(2')-phosphohydrolase 3) (DPNPase 3) (Inositol polyphosphate 1-phosphatase 3) (IPPase 3) (Inositol-1,4-bisphosphate 1-phosphatase 3) (EC 3.1.3.57)	GO:0000103; GO:0004441; GO:0008441; GO:0042578; GO:0046855; GO:0046872	-0.10398	-0.104151	1.81532	0.987861	1	At5g63990
G11477	R0EXE8	TIR domain-containing protein		0.25978	0.260367	1.43493	0.964259	1	At5g64010
G11478	Q0WPS0	Protein trichome birefringence-like 14	GO:0005794; GO:0005975; GO:0009834; GO:0010411; GO:0016020; GO:0016407; GO:0045492; GO:1990937	0.586057	0.586539	2.94624	0.935689	1	At5g64020
G11479	A0A654GE20	Methyltransferase PMT26	GO:0008168; GO:0016020	0.151305	0.151323	5.50734	0.999582	1	At5g64030
G1148	M4EQQ4	J domain-containing protein	GO:0005829; GO:0051082; GO:0051085; GO:0051087	-0.455976	-0.45714	1.77014	0.842799	1	At2g20560
G11481	R0GQY9	NAC domain-containing protein	GO:0003677; GO:0006355	-0.311266	-0.313258	-0.668713	0.768488	1	At5g64060
G11482	Q9FMJ0	Phosphatidylinositol 4-kinase beta 1 (PI4-kinase beta 1) (PtdIns-4-kinase beta 1) (EC 2.7.1.67) (Phosphatidylinositol 4-OH kinase beta1) (AtPI4Kbeta1) (PI-4Kbeta1)	GO:0004430; GO:0005634; GO:0005737; GO:0005794; GO:0005886; GO:0009860; GO:0016020; GO:0016310; GO:0030659; GO:0031267; GO:0035619; GO:0043424; GO:0046854; GO:0048015; GO:0048768; GO:0052742	-0.965839	-0.965971	5.46714	0.310481	1	At5g64070
G11483	UPI00053C2BC9			0.866821	0.867201	3.27016	0.435832	1	At2g13820
G11484	Q9FMI8	At5g64090 (Hyccin) (Uncharacterized protein At5g64090)	GO:0005829; GO:0005886; GO:0009536; GO:0046854; GO:0072659	0.470962	0.471175	3.53367	0.988838	1	At5g64090
G11486	V4KNK3	Endos		0.0098772	0.00988003	4.32862	0.999994	1	At5g64130
G11487	Q9SR73	40S ribosomal protein S28-1	GO:0000028; GO:0003729; GO:0003735; GO:0005829; GO:0005886; GO:0006412; GO:0009505; GO:0022626; GO:0022627; GO:0030490	-0.00357781	-0.00358077	4.18327	0.999956	1	At3g10090
G11488	A0A0D3HWN2	MTS domain-containing protein	GO:0003676; GO:0008276; GO:0008757	0.972103	0.973306	2.07826	0.278957	1	At5g64150
G11489	A0A103XMI4	Ovule protein		-0.160347	-0.160411	3.78489	0.999376	1	At5g64160
G1149	A0A2Z6NCG6	Prohibitin	GO:0005743	-0.126856	-0.127503	-0.47595	0.9071	1	At5g44140
G11490	A8MQN2	Protein LNK1 (Night light-inducible and clock-regulated 1)	GO:0003712; GO:0005634; GO:0006354; GO:0006355; GO:0009649; GO:0032922; GO:0070063	0.285133	0.285213	4.43368	0.989143	1	At5g64170
G11491	D7MR84	Uncharacterized protein		-0.197288	-0.197332	4.83499	0.999803	1	At5g64180
G11492	Q9FMG4	Serine/arginine-rich splicing factor SC35 (At-SC35) (AtSC35) (SC35-like splicing factor)	GO:0000398; GO:0003723; GO:0003729; GO:0005681; GO:0005737; GO:0008380; GO:0016607	-0.435971	-0.436049	5.00186	0.989282	1	At5g64200
G11493	A0A6P6AFW1	calmodulin-binding transcription activator 2-like isoform X1	GO:0003677; GO:0005516; GO:0006355	-0.330548	-0.330648	4.31509	0.998659	1	At5g64220
G11494	A0A067L0Z0	Uncharacterized protein	GO:0016567	0.389841	0.391914	0.788511	0.82168	1	At5g64230
G11497	A0A835V214	TOG domain-containing protein	GO:0000245; GO:0003729; GO:0005681; GO:0016020	-0.235729	-0.235796	4.21835	0.995244	1	At5g64270
G11498	Q9FMF8	Dicarboxylate transporter 2.2, chloroplastic (AtpDCT2)	GO:0009536; GO:0009706; GO:0015140	0.577654	0.577856	4.25692	0.975951	1	At5g64280
G11499	Q9FMF7	Dicarboxylate transporter 2.1, chloroplastic (AtpDCT1) (Glutamate/malate translocator)	GO:0005313; GO:0009507; GO:0009534; GO:0009536; GO:0009624; GO:0009706; GO:0009941; GO:0015131; GO:0015140; GO:0015729; GO:0015813; GO:0019676; GO:0071423	0.786232	0.786356	5.22309	0.794039	1	At5g64290
G115	A0A6P6FT64	histone acetyltransferase (EC 2.3.1.48)	GO:0004402; GO:0005634; GO:0006355; GO:0008270; GO:0016573	-0.0144939	-0.0144982	4.40778	0.999975	1	At1g67220
G11500	A0A7C9D0V4	GTP cyclohydrolase II (EC 3.5.4.25)	GO:0003935; GO:0005525; GO:0008686; GO:0009231; GO:0046872	-0.0531082	-0.0531206	4.33017	0.999847	1	At5g59750
G11501	Q8LCN5	Classical arabinogalactan protein 1	GO:0005886	-0.255492	-0.255537	3.63204	0.847124	1	At5g64310
G11502	V4KVQ0	Pentatricopeptide repeat-containing protein	GO:0005739; GO:0032543	0.103312	0.103942	0.765571	0.96402	1	At1g06580
G11503	UPI00053C294E			-0.865153	-0.86658	1.4485	0.359565	1	At5g64330
G11504	V4K0R1	Cystatin domain-containing protein		-0.0820892	-0.0821008	5.14028	0.999717	1	At5g64340
G11505	A0A1J3K1Q5	peptidylprolyl isomerase (EC 5.2.1.8)	GO:0003755	-0.467406	-0.46751	4.8581	0.988259	1	At5g64350
G11506	A0A8X7S2R8	Uncharacterized protein		-0.368699	-0.369005	2.80612	0.951273	1	At5g09540
G11507	A0A0D2KZJ8	CN hydrolase domain-containing protein	GO:0006807; GO:0016810	-0.989175	-0.98937	5.20618	0.270695	1	At5g64370
G11508	Q9FMF1	fructose-bisphosphatase (EC 3.1.3.11) (D-fructose-1,6-bisphosphate 1-phosphohydrolase)	GO:0005737; GO:0005829; GO:0005986; GO:0006000; GO:0006002; GO:0006094; GO:0009507; GO:0009570; GO:0030388; GO:0042132	0.706511	0.706892	3.50881	0.869749	1	At5g64380
G1151	A0A7J8XHA2	Serine/threonine-protein kinase 19 homolog		0.0461166	0.0461362	3.51032	0.999832	1	At2g20495
G11510	Q9FME8	Oligopeptide transporter 4 (AtOPT4)	GO:0005886; GO:0015031; GO:0016020; GO:0035673	0.747961	0.748206	4.19931	0.723467	1	At5g64410
G11511	R0EVD8	DNA polymerase V	GO:0003677; GO:0005730; GO:0006355	-0.302989	-0.303296	2.34859	0.936353	1	At5g64420
G11513	A0A5J5BSL2	Amidase domain-containing protein	GO:0016811	-0.0131773	-0.013183	3.32469	0.999926	1	At5g64440
G11514	A0A5B7AMI8	PMR5N domain-containing protein	GO:0016020; GO:0016413	0.460214	0.461009	1.68429	0.89026	1	At5g64470
G11515	Q84JN2	Protein TUNICAMYCIN INDUCED 1	GO:0005783; GO:0009555; GO:0010208; GO:0030968	0.0710582	0.0711225	2.79708	0.998324	1	At5g64510
G11516	UPI0009017056			0.0548557	0.054827	2.24063	0.980053	1	At5g64520
G11518	A0A8T1XX21	WRKY transcription factor 19		0.271461	0.271498	5.48922	0.996618	1	At5g09670
G11519	Q9FLG2	Magnesium transporter MRS2-2 (Magnesium Transporter 9) (AtMGT9)	GO:0005886; GO:0009555; GO:0015095; GO:0015693	-0.332098	-0.332305	3.36513	0.919441	1	At5g64560
G1152	A0A816ITD3	(rape) hypothetical protein		-0.769928	-0.783881	-0.919454	0.459401	1	At2g20500
G11520	Q9FLG1	Beta-D-xylosidase 4 (AtBXL4) (EC 3.2.1.37)	GO:0009044; GO:0009627; GO:0016020; GO:0031222; GO:0045493; GO:0046556; GO:0048046	-0.887013	-0.887084	6.1559	0.386548	1	At5g64570
G11521	F4KF14	Probable inactive ATP-dependent zinc metalloprotease FTSHI 4, chloroplastic (AtFTSHI4) (Protein EMBRYO DEFECTIVE 3144) (Protein FTSH INACTIVE PROTEASE 4)	GO:0004176; GO:0004222; GO:0005524; GO:0006508; GO:0009507; GO:0009534; GO:0009535; GO:0009536; GO:0009706; GO:0009793; GO:0009941; GO:0016464; GO:0016887; GO:0045037; GO:0062091	0.631596	0.632064	2.847	0.916118	1	At5g64580
G11522	F4KF16	O-fucosyltransferase 38 (O-FucT-38) (EC 2.4.1.-) (O-fucosyltransferase family protein)	GO:0005634; GO:0005737; GO:0006004; GO:0016020; GO:0016757	-0.0291256	-0.0291516	2.72814	0.999509	1	At5g64600
G11523	S8CX81	histone acetyltransferase (EC 2.3.1.48)	GO:0004402; GO:0006355; GO:0016573	0.217735	0.217938	2.59674	0.99425	1	At5g09740
G11526	Q9SXY1	Chromatin assembly factor 1 subunit FAS2 (CAF-1 subunit FAS2) (CAF-1 p60 homolog) (Protein FASCIATA 2)	GO:0000724; GO:0005634; GO:0006310; GO:0006334; GO:0006335; GO:0009555; GO:0009933; GO:0010026; GO:0031507; GO:0033186; GO:0048366	-0.15827	-0.15847	1.8165	0.99002	1	At5g64630
G1153	Q93XX8	H/ACA ribonucleoprotein complex subunit 3-like protein (Nucleolar protein 10)	GO:0005730; GO:0005739; GO:0010197; GO:0015030; GO:0031118; GO:0031120; GO:0031429; GO:0034513; GO:0070034; GO:0090661	-0.782816	-0.783774	2.02527	0.562355	1	At2g20490
G11530	A0A498HDS9	Ribosomal_L18e/L15P domain-containing protein	GO:0003729; GO:0003735; GO:0005737; GO:0006412; GO:0015934	-0.126652	-0.126695	3.80018	0.999739	1	At5g64670
G11531	F4KF27	Mediator-associated protein 2	GO:0005730; GO:0016592	0.0689613	0.0690233	2.60833	0.999101	1	At5g64680
G11532	UPI000B8CE0D3			0.0954027	0.0960831	-0.864839	0.93023	1	At2g18465
G11533	R0EUZ9	Cellulose synthase (EC 2.4.1.12)	GO:0005886; GO:0016760; GO:0030244; GO:0046872; GO:0071555	-0.0900499	-0.0900537	6.87045	0.999716	1	At5g64740
G11534	A0A565CWZ3	AP2/ERF domain-containing protein	GO:0003677; GO:0003700; GO:0005634; GO:0009873	0.427172	0.428886	0.266785	0.729669	1	At5g64750
G11535	Q9FGF6	Protein GOLVEN 2 (CLAVATA3/ESR (CLE)-related protein CLEL9) (CLE-Like protein 9) (Root meristem growth factor 9) (AtRGF9) [Cleaved into: GLV2p]	GO:0005179; GO:0005615; GO:0005783; GO:0008083; GO:0008284; GO:0009733; GO:0009786; GO:0009958; GO:0010082; GO:0022622; GO:0030154; GO:0032880; GO:0048527; GO:2000012; GO:2000023; GO:2000067; GO:2000280	0.531514	0.531594	6.33535	0.831238	1	At5g64770
G11536	A0A6P5RJ97	uncharacterized protein LOC110746915		0.702596	0.703121	3.20458	0.772997	1	At5g64780
G11537	A0A0D3BEZ7	CLAVATA3/ESR (CLE)-related protein 25	GO:0048731	0.467782	0.468428	2.377	0.916755	1	At5g64800
G11538	Q93WU9	Probable WRKY transcription factor 51 (WRKY DNA-binding protein 51)	GO:0003700; GO:0005634; GO:0009867; GO:0042742; GO:0043565; GO:0050832	-0.223487	-0.223874	2.05342	0.966874	1	At5g64810
G11539	A0A444F3R1	Growth-regulating factor		0.0990955	0.0991806	3.094	0.993145	1	At5g09910
G1154	A0A6J0JXK0	uncharacterized protein LOC108812658		-0.0572517	-0.0573195	1.8383	0.993639	1	At2g20480
G11540	A0A565CWU5	PDCD2_C domain-containing protein	GO:0005737	-0.00882366	-0.00881797	3.00172	0.999806	1	At5g64830
G11541	D7MSK5	AvrRpt-cleavage domain-containing protein		0.427539	0.427657	4.48162	0.994299	1	At5g64850
G11542	V4KVI9	4-alpha-glucanotransferase (EC 2.4.1.25) (Amylomaltase) (Disproportionating enzyme)	GO:0000025; GO:0004134; GO:0005983; GO:0006006; GO:0102500	0.475511	0.47554	6.28484	0.978612	1	At5g64860
G11543	none			0.426038	0.476166	-0.877492	0.748807	1	NaN
G11544	D7MSK8	Transmembrane protein	GO:0016020	-0.642172	-0.642847	2.76997	0.906544	1	At5g64880
G11545	A0A6J0LQV4	elicitor peptide 2-like	GO:0045087	-0.894268	-0.896376	1.46828	0.375288	1	At5g64900
G11546	A0A392THI0	E3 ubiquitin-protein ligase CIP8-like		-0.518796	-0.518916	4.77709	0.992994	1	At5g64920
G11547	none			-0.62777	-0.630127	0.76193	0.630183	1	NaN
G11549	A0A438KH95	Mitochondrial transcription termination factor family protein	GO:0003690; GO:0006353; GO:0006355	0.170534	0.170935	1.23349	0.976079	1	At5g07900
G1155	O82662	Succinate--CoA ligase [ADP-forming] subunit beta, mitochondrial (EC 6.2.1.5) (Succinyl-CoA synthetase beta chain) (SCS-beta)	GO:0000287; GO:0004775; GO:0005507; GO:0005524; GO:0005739; GO:0006099; GO:0006104; GO:0042709	-0.117587	-0.117598	5.71717	0.999917	1	At2g20420
G11550	UPI000CD4AAB6			-0.305416	-0.305496	4.05697	0.876653	1	At5g10270
G11552	A0A7J9LNQ3	CMP-sialic acid transporter 5	GO:0000139; GO:0015165	-0.0206605	-0.0206705	3.35977	0.999924	1	At5g65000
G11553	A0A251S6M7	Asparagine synthetase [glutamine-hydrolyzing] (EC 6.3.5.4)	GO:0004066; GO:0005524; GO:0005829; GO:0006529; GO:0006541	0.440153	0.440278	3.97595	0.982816	1	At5g65010
G11556	O65201	Acyl-coenzyme A oxidase 2, peroxisomal (AOX 2) (EC 1.3.3.6) (Long-chain acyl-CoA oxidase) (AtCX2)	GO:0001676; GO:0003997; GO:0005504; GO:0005777; GO:0006635; GO:0033540; GO:0050660; GO:0055088; GO:0071949	-0.732474	-0.733041	3.47424	0.807465	1	At5g65110
G1156	UPI0005396B39			-0.0907034	-0.0907418	3.8286	0.999885	1	At2g20410
G11560	A0A1S3ZJQ1	regulation of nuclear pre-mRNA domain-containing protein 1B-like	GO:0000993; GO:0016591; GO:0031124	0.216515	0.216954	1.43751	0.971545	1	At5g65180
G11561	Q9FJP6	U-box domain-containing protein 38 (EC 2.3.2.27) (Plant U-box protein 38) (RING-type E3 ubiquitin transferase PUB38)	GO:0004842; GO:0005634; GO:0005737; GO:0016567; GO:0070696	0.0683492	0.068491	1.61535	0.995884	1	At5g65200
G11565	A0A392QA56	LRR receptor-like kinase	GO:0016301; GO:0016310	0.409128	0.409281	4.08934	0.994254	1	At5g21090
G11566	A0A087GEA5	Transmembrane protein	GO:0016020	0.237154	0.237239	3.88005	0.999466	1	At5g65250
G11567	Q9FJN9	Polyadenylate-binding protein 2 (AtPabN2) (AtPabN3) (Poly(A)-binding protein 2) (Nuclear poly(A)-binding protein 2) (Poly(A)-binding protein II) (PABII)	GO:0003729; GO:0005737; GO:0016607	-0.457385	-0.457497	4.48901	0.996652	1	At5g65260
G11568	Q9FJN8	Ras-related protein RABA4a (AtRABA4a)	GO:0003924; GO:0005525; GO:0005768; GO:0005794; GO:0005886; GO:0009536; GO:0015031; GO:0042546	-0.0031543	-0.00316723	2.80985	0.999938	1	At5g65270
G11570	M4E6H1	LMBR1-like membrane protein	GO:0016020	-0.0420682	-0.0420853	4.03595	0.999913	1	At5g65290
G11576	P59226	Histone H3.1	GO:0000786; GO:0003677; GO:0005576; GO:0005634; GO:0005829; GO:0005886; GO:0009536; GO:0010369; GO:0030527; GO:0046982	0.105471	0.105573	3.08992	0.992119	1	At1g09200;At1g09200
G11577	P59226	Histone H3.1	GO:0000786; GO:0003677; GO:0005576; GO:0005634; GO:0005829; GO:0005886; GO:0009536; GO:0010369; GO:0030527; GO:0046982	-0.796729	-0.79685	4.1565	0.503891	1	At1g09200;At1g09200
G1158	UPI0010367457			-0.254057	-0.254307	2.50269	0.993685	1	At2g20390
G11580	A0A087GED9	FSH1 domain-containing protein		0.369042	0.369774	1.46209	0.952401	1	At5g65400
G11581	A0A8D9DRD4	(field mustard) hypothetical protein	GO:0005634	-0.107228	-0.107237	5.86936	0.999092	1	At5g65430
G11582	A0A1P8BDP7	Kinesin like protein for actin based chloroplast movement 2	GO:0003777; GO:0005524; GO:0007018; GO:0008017; GO:0009904	0.781972	0.782112	4.96693	0.791201	1	At5g65460
G11583	UPI00053C5CB2			-0.315835	-0.315857	5.7467	0.994396	1	At1g52630
G11584	A0A397XRX5	PH domain-containing protein		-0.148346	-0.148388	4.35109	0.998247	1	At5g65480
G11585	A0A565CX28	SGT1		-0.225225	-0.225456	2.29689	0.973279	1	At5g65490
G11586	UPI0008FD67AA			-0.589128	-0.590127	2.01533	0.898549	1	At5g65495
G11587	V4KVB2	U-box domain-containing protein 50	GO:0004672; GO:0004842; GO:0005524; GO:0006468	0.617916	0.623472	-0.37808	0.552197	1	At5g65500
G11589	A0A5N5F3G7	TPR_REGION domain-containing protein		-0.232823	-0.233594	0.786253	0.959937	1	At5g65520
G1159	Q7XJ98	Xyloglucan galactosyltransferase MUR3 (EC 2.4.1.-) (Protein KATAMARI) (Protein MURUS 3) (AtMUR3) (Protein SHORT ROOT IN SALT MEDIUM 3)	GO:0000138; GO:0000139; GO:0005768; GO:0005794; GO:0005802; GO:0006486; GO:0009826; GO:0009863; GO:0009969; GO:0010256; GO:0016757; GO:0032580; GO:0042353	0.188388	0.188471	3.61211	0.999514	1	At2g20370
G11590	A0A087GEC1	Protein kinase domain-containing protein	GO:0004674; GO:0005524; GO:0005654; GO:0006468; GO:0010091; GO:0050832; GO:0071944	0.490292	0.490587	4.77981	0.927763	1	At5g65530
G11591	D7MTZ4	BTP domain-containing protein	GO:0046982	-0.00252299	-0.0025247	3.61525	0.999945	1	At5g65540
G11594	Q949P2	Probable cytosolic oligopeptidase A (EC 3.4.24.70) (Thimet metalloendopeptidase 2) (Zincin-like metalloproteases family protein 2)	GO:0004222; GO:0005829; GO:0005886; GO:0006508; GO:0006518; GO:0046872; GO:0048046	0.34661	0.346629	6.86356	0.994839	1	At5g10540
G11595	A0A835JVU2	Bromo domain-containing protein		0.0410363	0.04104	5.94712	0.999744	1	At5g65630
G11596	none			-0.969155	-0.97104	1.84494	0.292638	1	NaN
G11599	UPI00196A2439			0.479972	0.479982	8.07351	0.995375	1	At5g65670
G1160	D7L3M5	Transmembrane protein	GO:0016020	-0.213477	-0.214405	0.203054	0.928229	1	At2g20362
G11600	R0GL17	RING-type domain-containing protein		0.152602	0.152705	3.23544	0.994032	1	At5g65683
G11601	Q6NMN6	Probable sphingolipid transporter spinster homolog 1	GO:0005765; GO:0006869; GO:0016020; GO:0022857; GO:0031902	-0.249015	-0.24922	2.919	0.996171	1	At5g65687
G11602	none			-0.286036	-0.286398	2.17143	0.977335	1	NaN
G11603	A0A1J3I870	Putative starch synthase 4, chloroplastic/amyloplastic	GO:0009507; GO:0016757; GO:0019252	0.58457	0.584749	4.06957	0.979056	1	At5g65685
G11604	A0A540NTF1	WD_REPEATS_REGION domain-containing protein		-0.704988	-0.709373	0.0751121	0.525023	1	At3g49660
G11605	A0A7J8LH77	Protein kinase domain-containing protein	GO:0004672; GO:0005524; GO:0006468	-0.106319	-0.106322	7.53768	0.999005	1	At1g08590
G11608	O49543	Cysteine desulfurase, mitochondrial (EC 2.8.1.7) (NIFS homolog 1) (AtNIFS1) (Protein AtMtNifS)	GO:0005524; GO:0005739; GO:0005829; GO:0008270; GO:0009536; GO:0016226; GO:0030170; GO:0031071; GO:0044571; GO:0051536	-0.0682484	-0.0682687	4.2832	0.999826	1	At5g65720
G1161	A0A6P6B2I4	NADH dehydrogenase [ubiquinone] 1 alpha subcomplex subunit 9, mitochondrial-like		-0.356063	-0.356104	5.43259	0.999106	1	At2g20360
G11610	UPI001C4E5C16			0.115764	0.115821	3.38935	0.997243	1	At5g65740
G11611	Q9FLH2	oxoglutarate dehydrogenase (succinyl-transferring) (EC 1.2.4.2)	GO:0004591; GO:0005739; GO:0006099; GO:0008270; GO:0009536; GO:0030976; GO:0045252; GO:0050897	-0.59605	-0.596119	5.55408	0.976293	1	At5g65750
G11613	Q1JPM1	At5g65760 (Lysosomal Pro-X carboxypeptidase) (Serine carboxypeptidase S28 family protein)	GO:0000325; GO:0004180; GO:0006508; GO:0008236; GO:0008239; GO:0099503	-0.107734	-0.107755	4.39849	0.997173	1	At5g65760
G11614	V4KV78	Protein CROWDED NUCLEI 4-like	GO:0005652; GO:0006997	0.0970837	0.0970967	5.39722	0.999915	1	At5g65780
G11615	Q9FYA6	Branched-chain-amino-acid aminotransferase 5, chloroplastic (Atbcat-5) (EC 2.6.1.42)	GO:0004084; GO:0009097; GO:0009098; GO:0009099; GO:0009507; GO:0050048; GO:0052654; GO:0052655; GO:0052656	-0.360794	-0.360878	4.54118	0.997627	1	At5g65780
G11617	Q0WPN7	Probable pectin methylesterase CGR3 (EC 2.1.1.-) (Cotton Golgi-related 3)	GO:0000139; GO:0005768; GO:0005794; GO:0005802; GO:0008168; GO:0009664; GO:0009832; GO:0009965; GO:0010394; GO:0015976; GO:0032259; GO:0045488; GO:0045489; GO:0048639; GO:0051512; GO:1903942; GO:1905157	0.123481	0.123519	3.96585	0.999542	1	At5g65810
G11618	none			-0.463872	-0.468875	-1.44477	0.643533	1	NaN
G11619	V4KMU6	LRRNT_2 domain-containing protein	GO:0005886	-0.663687	-0.66924	-0.261001	0.509378	1	At5g65830
G1162	A0A7J6VQN5	Wd repeat-containing protein		-0.197442	-0.197749	1.97205	0.990874	1	At3g49660
G11620	none			-0.451361	-0.454218	-0.0626749	0.728584	1	NaN
G11622	A0A8T1RJ18	Transmembrane protein		0.0749405	0.075074	1.62131	0.995217	1	At5g65880
G11623	A0A087GF00	RNA helicase (EC 3.6.4.13)	GO:0003723; GO:0003724; GO:0005524; GO:0016787	0.806805	0.807305	3.29554	0.663771	1	At5g65900
G11624	A0A178UDD6	BSD domain-containing protein		-0.0206533	-0.0206599	4.93335	0.999859	1	At5g65910
G11625	Q9FHN9	U-box domain-containing protein 31 (EC 2.3.2.27) (Plant U-box protein 31) (RING-type E3 ubiquitin transferase PUB31)	GO:0061630	0.139628	0.139844	1.98652	0.981555	1	At5g65920
G11629	F4K567	Transmembrane protein (DUF2215)	GO:0005637; GO:0031965	-0.248391	-0.248562	2.98997	0.970497	1	At5g67610
G1163	A0A6J0L3E9	DENN domain-containing protein 4B-like		0.0307451	0.0307772	3.06112	0.999723	1	At5g35560
G11630	Q9FJW3	Protein CYSTEINE-RICH TRANSMEMBRANE MODULE 13 (AthCYSTM13) (Cysteine-rich and transmembrane domain-containing protein WIH1) (Protein WINDHOSE 1)	GO:0005886; GO:0009554; GO:0042803; GO:0043621	-0.311664	-0.311799	4.78977	0.994599	1	At5g67600
G11631	A0A392QS59	NADH dehydrogenase [ubiquinone] iron-sulfur protein 4, mitochondrial	GO:0005747; GO:0022900	-0.14261	-0.142652	3.99579	0.999704	1	At5g67590
G11633	A0A6D2JBS8	PPR_long domain-containing protein	GO:0009658	0.513406	0.51373	3.10536	0.964275	1	At5g67570
G11634	Q93Y31	ADP-ribosylation factor-like protein 8b (AtARL8b) (ADP-ribosylation factor-like A1D) (AtARLA1D)	GO:0000325; GO:0003924; GO:0005525; GO:0005765; GO:0005819; GO:0007049; GO:0007059; GO:0009506; GO:0015031; GO:0031902; GO:0051301	-0.437222	-0.437308	4.76803	0.996725	1	At5g67560
G11635	A0A7C9E6F2	Glycoside hydrolase		0.063925	0.0641539	1.68737	0.994166	1	At3g49880
G11636	Q9FJX0	Peptidyl-prolyl cis-trans isomerase CYP65 (AtCYP65) (PPIase CYP65) (EC 2.3.2.27) (EC 5.2.1.8) (Cyclophilin-65) (Peptidyl-prolyl cis-trans isomerase-like 2) (Plant U-box protein 49) (RING-type E3 ubiquitin transferase isomerase-like 2) (Rotamase) (U-box domain-containing protein 49)	GO:0000209; GO:0000413; GO:0003755; GO:0006457; GO:0034450; GO:0071013	-0.0191795	-0.019193	2.82745	0.999851	1	At5g67530
G11638	A0A7J8XWY6	Mitochondrial outer membrane protein porin 2-like	GO:0005741; GO:0008308	-0.244885	-0.244919	5.29242	0.998656	1	At5g67500
G11639	UPI00125D5276			-0.464355	-0.464825	2.19938	0.922246	1	At5g67490
G1164	Q9SK71	RPM1 interacting protein 13	GO:0005634; GO:0008219; GO:0009626; GO:0010150; GO:0034051; GO:0042742; GO:1900426	0.203689	0.203967	2.15849	0.992296	1	At2g20310
G11640	UPI00053BACC7			0.132338	0.132348	6.68036	0.998621	1	At5g67480
G11641	V4KMR7	Formin-like protein	GO:0016020; GO:0045010; GO:0051015	0.3984	0.398466	4.81712	0.992586	1	At5g67470
G11645	A0A565CXE7	Transcriptional coactivator Hfi1/Transcriptional adapter 1	GO:0005634; GO:0070461	-0.748173	-0.754024	0.0687663	0.446122	1	At5g67410
G11647	A0A0D3AYX0	NPH3 domain-containing protein	GO:0016567	-0.254731	-0.254752	6.21838	0.961926	1	At5g67385
G11648	none			-0.568746	-0.571606	1.0814	0.743019	1	NaN
G1165	Q8RWW0	Receptor-like serine/threonine-protein kinase ALE2 (EC 2.7.11.1) (Protein ABNORMAL LEAF SHAPE 2)	GO:0004674; GO:0005524; GO:0005886; GO:0010068; GO:0016301; GO:0030154; GO:0046777; GO:0090558; GO:0106310; GO:1905393	-0.0664956	-0.066525	3.59949	0.999801	1	At2g20300
G11653	A0A1J3ISB4	Metal transporter Nramp4	GO:0016020; GO:0046873	-0.814117	-0.814367	4.24869	0.593934	1	At5g67330
G11654	Q9FN19	WD40 repeat-containing protein HOS15 (HIGH OSMOTIC STRESS GENE EXPRESSION 15)	GO:0000118; GO:0003690; GO:0003714; GO:0005634; GO:0006357; GO:0009409; GO:0016575; GO:0080008	-0.376812	-0.376948	3.82477	0.995414	1	At5g67320
G11657	Q9FGQ6	Microtubule-associated protein RP/EB family member 1C (APC-binding protein EB1C) (End-binding protein 1C) (AtEB1C) (Protein ATEB1 homolog 1) (AtEB1H1)	GO:0005634; GO:0005730; GO:0005815; GO:0005819; GO:0005881; GO:0008017; GO:0009524; GO:0009652; GO:0030865; GO:0031110; GO:0035371; GO:0051010; GO:0051225; GO:0051233; GO:0051301; GO:1904825	0.493395	0.493952	1.32453	0.722005	1	At5g67270
G11658	Q9FGQ7	Cyclin-D3-2 (G1/S-specific cyclin-D3-2) (CycD3;2)	GO:0000079; GO:0000307; GO:0005634; GO:0005737; GO:0010444; GO:0016538; GO:0044772; GO:0048316; GO:0051301; GO:1901371	0.538127	0.538639	2.35518	0.925931	1	At5g67260
G11659	none			-0.155384	-0.156154	0.137603	0.899998	1	NaN
G1166	Q9SK74	Zinc finger CCCH domain-containing protein 21 (AtC3H21)	GO:0002181; GO:0003677; GO:0005739; GO:0005829; GO:0046872	-0.218552	-0.218604	4.55352	0.998975	1	At2g20280
G11660	Q9FE83	F-box protein SKIP2 (SKP1-interacting partner 2)	GO:0004842; GO:0005634; GO:0005737; GO:0019005; GO:0031146	-0.400777	-0.400937	3.92524	0.989363	1	At5g67250
G11661	UPI00142E7CDF			0.00986643	0.00986519	3.38616	0.999967	1	At5g67240
G11662	V4KMN8	Glycosyltransferases (EC 2.4.-.-)	GO:0000139; GO:0010417; GO:0015018; GO:0042285; GO:0071555	-0.751895	-0.753389	2.89266	0.465008	1	At5g67230
G11663	A0A6D2IVM2	Dus domain-containing protein	GO:0017150; GO:0050660	0.254963	0.255056	4.04834	0.99809	1	At5g67220
G11664	A0A565BUV4	Secreted protein	GO:0000139; GO:0045492	-0.535112	-0.535745	5.08159	0.631947	1	At3g50220
G11665	V4KV14	AP2/ERF domain-containing protein	GO:0000976; GO:0003700; GO:0005634	-0.685409	-0.690808	0.0212579	0.487126	1	At3g50260
G11666	UPI000CED4BB6			-0.0759246	-0.0759818	3.21036	0.986518	1	At5g67180
G1167	Q8LBS4	Monothiol glutaredoxin-S12, chloroplastic (AtGrxS12)	GO:0005737; GO:0009507; GO:0015038; GO:0034599; GO:0046872; GO:0051537	0.805637	0.812249	-0.4442	0.397544	1	At2g20270
G11670	none			-0.0613132	-0.0617009	0.249998	0.961352	1	NaN
G11671	A0A565CXN1	Transferase		-0.136867	-0.136901	4.26259	0.991208	1	At5g67150
G11673	A0A2P2KJL0	Uncharacterized protein MANES_12G104600	GO:0006629; GO:0008081	-0.0486813	-0.0486921	4.95763	0.999175	1	At5g67130
G11674	K4LKY8	Alcatraz-like protein ALC	GO:0005634; GO:0046983	-0.429893	-0.429947	5.62758	0.997805	1	At5g67110
G11677	Q9FHA6	Protein RALF-like 34	GO:0005179; GO:0007267; GO:0019722; GO:0048046	0.455244	0.455268	6.64942	0.994485	1	At5g67070
G11681	Q9FGD4	Prolyl endopeptidase (EC 3.4.21.-)	GO:0004252; GO:0006508	-0.100277	-0.100426	1.59171	0.980917	1	At5g66960
G11682	V4K027	Molybdenum cofactor sulfurase	GO:0003824	-0.172986	-0.173039	4.19568	0.999504	1	At5g66950
G11684	F4K265	Autophagy-related protein 101	GO:0000045; GO:0000407; GO:0005776; GO:0015031; GO:0031410	-0.221013	-0.221105	3.86679	0.996228	1	At5g66930
G11685	UPI000D629219			-0.795387	-0.795684	3.64328	0.529737	1	At5g03260
G11686	A0A2K3LMD4	Putative disease resistance protein	GO:0050832	-0.0635254	-0.0636155	2.33497	0.998486	1	At5g66900
G11687	Q39193	Serine/threonine-protein kinase SRK2I (EC 2.7.11.1) (OST1-kinase-like 2) (Protein ATHPROKIN B) (SNF1-related kinase 2.3) (SnRK2.3)	GO:0004672; GO:0004674; GO:0005524; GO:0005634; GO:0005737; GO:0006468; GO:0006970; GO:0009414; GO:0009536; GO:0009651; GO:0009737; GO:0009738; GO:0009739; GO:0010029; GO:0016301; GO:0035556; GO:0106310	0.0572349	0.057245	4.5784	0.999875	1	At5g66880
G11689	Q9FKZ4	Ribosomal protein L25/Gln-tRNA synthetase, anti-codon-binding domain-containing protein (Uncharacterized protein At5g66860; MUD21.12)	GO:0003729; GO:0003735; GO:0005739; GO:0006412; GO:0008097; GO:0009536; GO:0022625	-0.646385	-0.647017	2.53064	0.822554	1	At5g66860
G1169	A0A392PW22	DUF3741 family protein		0.417969	0.418812	1.22544	0.890001	1	At2g20240
G11690	Q9C5H5	Mitogen-activated protein kinase kinase kinase 5 (EC 2.7.11.25) (MAP3K gamma protein kinase) (AtMAP3Kgamma)	GO:0000165; GO:0002221; GO:0004674; GO:0004709; GO:0005524; GO:0005737; GO:0005829; GO:0005886; GO:0006468; GO:0045088; GO:0046777; GO:0050832; GO:0106310; GO:1900150; GO:1900424; GO:2000071	-0.101204	-0.101224	4.88903	0.999462	1	At5g66850
G11691	none			0.266081	0.266823	1.08565	0.954787	1	NaN
G11693	UPI0020C1835E			-0.506822	-0.507133	3.53166	0.88217	1	At5g66810
G11694	A0A0D3D8D1	Auxin-responsive protein		-0.34938	-0.349909	2.81365	0.987337	1	At5g66800
G11696	A0A565CX42	GRAS domain-containing protein		-0.0157912	-0.0157971	4.0483	0.99949	1	At5g66770
G11697	A0A251S3B3	Uncharacterized protein		0.625038	0.633125	-0.665387	0.534078	1	NaN
G11698	A0A444FZX8	Succ_DH_flav_C domain-containing protein	GO:0016491	-0.276669	-0.276692	6.07799	0.996023	1	At5g66760
G11699	Q9XFH4	ATP-dependent DNA helicase DDM1 (EC 3.6.4.12) (Protein CHROMATIN REMODELING 1) (AtCHR1) (CHR01) (Protein DECREASED DNA METHYLATION 1) (AtDDM1) (Protein SOMNIFEROUS 1) (SWI/SNF2-related matrix-associated actin-dependent regulator of chromatin DDM1)	GO:0000786; GO:0003677; GO:0003678; GO:0005524; GO:0005634; GO:0006346; GO:0006349; GO:0008094; GO:0009294; GO:0016887; GO:0032197; GO:0040029; GO:0044030; GO:0051574; GO:0090241; GO:0140658	-0.247736	-0.247957	1.83986	1	1	At5g66750
G117	A0A6P5T0W7	H(+)-exporting diphosphatase (EC 7.1.3.1)	GO:0004427; GO:0009678; GO:0016020	-0.029828	-0.0298317	5.5607	0.999923	1	At1g78920
G1170	A0A022S368	Tetraspanin family protein	GO:0016020	0.923098	0.92321	5.58618	0.454442	1	At2g20230
G11701	A0A1J3HZ83	U1 small nuclear ribonucleoprotein 70 kDa	GO:1990904	-0.0359747	-0.0359783	5.90842	0.999973	1	At3g50670
G11702	A0A6D2I7T4	Transmembrane protein	GO:0016020	-0.269139	-0.269312	3.23059	0.998777	1	At5g65650
G11705	D7MME2	Dolichyl-diphosphooligosaccharide--protein glycosyltransferase 48 kDa subunit (Oligosaccharyl transferase 48 kDa subunit)	GO:0005789; GO:0009664; GO:0009826; GO:0018279	-0.588252	-0.588306	5.84121	0.97329	1	At5g66680
G11706	A0A565CXJ5	UPF0496 protein		-0.587802	-0.587949	4.5386	0.979068	1	At5g66675
G11708	A0A8T1XXM6	Zinc finger LIM-type		0.100478	0.100558	2.92349	0.999326	1	At5g66620
G11709	A0A6D2KUQ8	DUF547 domain-containing protein		0.119741	0.119922	1.93214	0.99551	1	At5g66600
G1171	D7L5A5	CLIP-associated protein	GO:0000278; GO:0005876; GO:0005938; GO:0007026; GO:0009524; GO:0009826; GO:0043622; GO:0050821; GO:0051010; GO:0051781	0.0961897	0.0962	5.80714	0.99993	1	At2g20190
G11716	A0A178UB47	Amino_oxidase domain-containing protein	GO:0016491	-0.107093	-0.107197	2.1248	0.996483	1	At5g49555
G11717	A0A6J0JGY3	U3 small nucleolar ribonucleoprotein protein MPP10	GO:0005732; GO:0006364; GO:0034457	-0.565643	-0.566763	1.58713	0.984755	1	At5g66540
G11719	V4MIG4	Gamma carbonic anhydrase 1, mitochondrial		-0.85596	-0.85609	5.09142	0.563913	1	At5g66510
G11720	Q9FJY9	Pentatricopeptide repeat-containing protein At5g66500, mitochondrial	GO:0003723; GO:0005739; GO:0009451; GO:0043231	-0.908248	-0.912948	0.323442	0.333451	1	At5g66500
G11721	A0A8T2DQY7	HMG box domain-containing protein		-0.666791	-0.670101	0.849249	0.604157	1	At5g66490
G11722	F5ANH2	mannan endo-1,4-beta-mannosidase (EC 3.2.1.78)	GO:0005576; GO:0016985; GO:0071704	0.961337	0.96226	2.22253	0.310125	1	At5g66460
G11724	A0A6D2L742	Thioredoxin domain-containing protein		-0.1342	-0.134324	2.55561	0.997181	1	At5g66410
G11727	A0A8T1XX48	Mitochondrial substrate/solute carrier		-0.239853	-0.240314	1.46011	0.960519	1	At5g66380
G11728	none			-0.220913	-0.221615	0.926765	0.961625	1	NaN
G11729	A0A6D2L733	GATA transcription factor	GO:0005634; GO:0008270; GO:0043565; GO:0045893	0.0508244	0.050825	3.10843	0.99711	1	At3g51080
G1173	A0A0A9HMC4	AAA_lid_3 domain-containing protein	GO:0005524; GO:0005634; GO:0005737; GO:0016887; GO:0036402	-0.0449154	-0.0449558	2.63705	0.999728	1	At1g45000
G11730	A0A315AL24	Kinesin-like protein KIN-7C		0.613977	0.614027	5.66393	0.758558	1	At3g51150
G11731	A0A1J3HZX2	NAC domain-containing protein 7	GO:0003677; GO:0006355	-0.453173	-0.454522	1.68786	0.908555	1	At5g66300
G11732	none			0.586907	0.588878	0.670467	0.674485	1	At5g66290
G11733	A0A6J0JRW0	GDP-mannose 4,6-dehydratase (EC 4.2.1.47)	GO:0008446; GO:0019673; GO:0042350	-0.98206	-0.984559	1.26242	0.267321	1	At3g51160
G11734	A0A565CXE3	C3H1-type domain-containing protein	GO:0046872	-0.657212	-0.659321	0.952974	0.846996	1	At5g66270
G11736	UPI000A2AF520			0.00590668	0.00591099	3.64548	0.999943	1	At5g66250
G11737	UPI00063AEE0D			-0.387575	-0.389448	0.745405	0.994353	1	At3g51230
G11738	Q9FKW4	Calcium-dependent protein kinase 28 (EC 2.7.11.1)	GO:0004674; GO:0004683; GO:0004722; GO:0005509; GO:0005516; GO:0005524; GO:0005634; GO:0005737; GO:0005886; GO:0006468; GO:0006952; GO:0009931; GO:0018105; GO:0035556; GO:0046777; GO:0106310; GO:1900425; GO:2000032	-0.123143	-0.12323	4.2288	0.944625	1	At5g66210
G1174	A0A8T1Y3R3	Ankyrin repeat family protein		-0.207379	-0.20747	3.77627	0.999154	1	At2g20120
G11742	D7MN05	SAM_MT_RSMB_NOP domain-containing protein	GO:0001510; GO:0003723; GO:0008168	-0.914431	-0.916061	1.64745	0.348814	1	At5g66180
G11744	A0A059AIE9	Nucleoplasmin domain-containing protein	GO:0004559; GO:0005975; GO:0030246	-0.103308	-0.103325	5.09796	0.999915	1	At5g66150
G11745	A0A199VL39	Proteasome subunit alpha type	GO:0005634; GO:0005737; GO:0006511; GO:0019773	0.107597	0.107625	4.26823	0.999839	1	At5g66140
G11746	M0ZW58	Cell cycle checkpoint protein RAD17	GO:0005524; GO:0005634; GO:0006281	0.138446	0.138473	5.16917	0.999657	1	At5g66130
G11747	A0A5B6Z6D2	DHQ_synthase domain-containing protein	GO:0003856; GO:0005737; GO:0009073; GO:0016020	0.569728	0.569805	5.86951	0.933595	1	At5g66120
G11748	UPI00053A3602			-0.753085	-0.753557	3.31667	0.574607	1	At5g66100
G11749	Q9FKX3	Cell wall integrity/stress response component	GO:0009507; GO:0009570	0.587936	0.588159	3.84924	0.87214	1	At5g66090
G1175	Q9SL70	Protein tesmin/TSO1-like CXC 6 (AtTCX6)	GO:0003700; GO:0005634; GO:0006355; GO:0046872	-0.221878	-0.222159	2.26462	0.993515	1	At2g20110
G11750	A0A1D1XEH8	protein-serine/threonine phosphatase (EC 3.1.3.16)	GO:0017018; GO:0046872	0.0781255	0.0781363	4.73244	0.998485	1	At5g66080
G11751	Q9FKX5	NEP1-interacting protein-like 1 (RING-H2 finger protein ATL27)	GO:0006952; GO:0016020; GO:0046872	0.416915	0.421085	0.274744	0.710513	1	At5g66070
G11752	A0A7J9JRT3	Prolyl 4-hydroxylase 9	GO:0016020	0.829555	0.830567	2.03429	0.606525	1	At1g20270
G11753	A0A6D2KQV7	ANK_REP_REGION domain-containing protein		-0.435743	-0.436474	1.75955	0.956608	1	At5g66055
G11754	A0A392PS21	Bifunctional nuclease 2-like		-0.00162129	-0.00162314	3.99836	0.999992	1	At5g66050
G11755	UPI00053B1CC3			0.515553	0.519328	-0.0967076	0.613915	1	At5g66040
G11756	Q8S2T0	Protein GRIP (AtGRIP)	GO:0005802; GO:0007131; GO:0048193	-0.269595	-0.269619	6.13896	0.99931	1	At5g66030
G11757	A0A8S9IZE2	RRM domain-containing protein		-0.10515	-0.105191	3.96495	0.999615	1	At5g66010
G11759	Q9FKY3	Amino acid transporter AVT3A (AtAvt3A) (Aromatic and neutral amino acid transporter-like protein 3)	GO:0003333; GO:0005774; GO:0015173; GO:0015175; GO:0015179; GO:0015801; GO:0015804	-0.730053	-0.730208	4.76463	0.858656	1	At5g65990
G11762	A0A654GEF4	Foie-gras_1 domain-containing protein		-0.154455	-0.154472	5.71264	0.999833	1	At5g65950
G11764	none			-0.406826	-0.409061	-0.0524557	0.709725	1	NaN
G11766	A0A3Q7EJN4	Mannosyltransferase (EC 2.4.1.-)	GO:0000009; GO:0000030; GO:0005788; GO:0005789; GO:0006487; GO:0006488; GO:0052917	0.875097	0.875438	3.83812	0.590835	1	At1g02145
G11767	none			-0.53046	-0.531912	1.06246	0.805462	1	NaN
G11768	D7KP31	Protein mago nashi homolog	GO:0008380; GO:0009793; GO:0010183; GO:0010628; GO:0016607; GO:0035145	0.0371316	0.0371441	3.86778	0.999905	1	At1g02140
G11769	A0A8T2ZG65	VASt domain-containing protein		-0.224171	-0.224226	4.65124	0.983056	1	At1g02120
G11770	A0A5B7BE94	Leucine carboxyl methyltransferase 1 homolog (EC 2.1.1.233)	GO:0005737; GO:0008168; GO:0016020; GO:0016746; GO:0032259	-0.0850928	-0.0851259	3.7792	0.999817	1	At1g02100
G11771	A0A8J4Q7X0	PCI domain-containing protein		0.0361155	0.0361251	4.35687	0.999975	1	At1g02090
G11772	A9PA23	Not1 domain-containing protein	GO:0017148; GO:0030015	-0.251287	-0.251324	5.24247	0.999679	1	At1g02080
G11774	UPI000B8C9B21			-0.386861	-0.387049	3.51414	0.87394	1	At1g02065
G11776	V4L3G8	Nitroreductase domain-containing protein	GO:0016491	0.0565146	0.0565421	2.95939	0.999085	1	At1g02020
G11777	UPI000901902C			0.587369	0.587639	3.60362	0.960073	1	At1g02010
G11778	A0A6J1EAK3	UDP-glucuronate 4-epimerase 3-like	GO:0016020	0.394859	0.396485	0.72021	0.830503	1	At2g45310
G11779	A0A1J3HDZ7	Transmembrane protein		0.0424696	0.0424871	2.03587	0.971267	1	At1g01990
G1178	A0A0D2ZRI2	50S ribosomal protein L4	GO:0003735; GO:0005840; GO:0006412; GO:1990904	-0.308353	-0.30872	1.98023	0.966841	1	At2g20060
G11781	A0A2K3N7L0	Brefeldin a-inhibited guanine nucleotide-exchange protein 2-like		0.0198484	0.0198503	4.20376	0.999977	1	At4g38200
G11782	Q9LPC6	Kinesin-like protein KIN-UB (AtKINUb) (Protein ARMADILLO REPEAT KINESIN2) (Protein ARMADILLO REPEAT-CONTAINING KINESIN 2)	GO:0003777; GO:0005524; GO:0005737; GO:0005871; GO:0005874; GO:0007018; GO:0008017; GO:0008574; GO:0016887; GO:0030705	0.0157233	0.0157223	3.50392	0.998366	1	At1g01950
G11783	Q9LPC7	Peptidyl-prolyl cis-trans isomerase CYP18-1 (PPIase CYP18-1) (EC 5.2.1.8) (Cyclophilin of 18 kDa 1) (Cyclophilin-18-1)	GO:0000413; GO:0003755; GO:0005737; GO:0006457; GO:0071013	0.462728	0.463355	0.917684	0.990128	1	At1g01940
G11784	D7KP59	C2H2-type domain-containing protein	GO:0005737	0.267234	0.26738	3.50488	0.995894	1	At1g01930
G11785	A0A2P2KRY6	ATPase GET3	GO:0005524; GO:0016887	0.180766	0.180977	2.08584	0.98764	1	At1g01910
G11787	A0A392PDU3	ARM repeat protein		0.884726	0.885007	4.62683	0.589659	1	At1g01830
G11789	A0A392MER8	Putative propionyl-CoA carboxylase		0.176681	0.176724	4.88739	0.999712	1	At1g01770
G1179	A0A1Q3BBJ9	DNA-directed RNA polymerase (EC 2.7.7.6)	GO:0000428; GO:0003677; GO:0003899; GO:0006351; GO:0032549	-0.575383	-0.575489	4.81748	0.891735	1	At5g45140
G11790	A0A7C9ELY9	Adenosine deaminase (EC 3.5.4.4)	GO:0003723; GO:0004000; GO:0006396	0.679604	0.679966	3.51332	0.789975	1	At1g01760
G11792	A0A565AM68	Serine/threonine-protein kinase BSK (EC 2.7.11.1) (Brassinosteroid-signaling kinase)	GO:0004674; GO:0005524; GO:0005886; GO:0006468; GO:0009742; GO:0106310	0.216913	0.217064	3.00723	0.997242	1	At1g01740
G11793	UPI0010FC6572			0.129829	0.130214	0.360399	0.927093	1	At1g01690
G11794	A0A7C9D0T7	Signal peptide peptidase-like 2B	GO:0004190; GO:0016020	0.549913	0.549991	5.32647	0.982375	1	At1g01650
G11795	A0A8S9NQE1	Aquaporin		-0.301609	-0.301615	7.60988	0.997356	1	At1g01620
G11797	A0A7N2M417	Malectin_like domain-containing protein	GO:0004714	-0.387938	-0.38866	1.89087	0.950615	1	At4g00300
G11799	UPI001CFB8193			-0.480275	-0.480384	4.95694	0.992937	1	At1g01550
G11800	A0A565BZL0	Protein kinase domain-containing protein	GO:0004674; GO:0005524; GO:0006468; GO:0016020	0.20965	0.209738	3.76654	0.998502	1	At1g01540
G11801	O23702	C-terminal binding protein AN (CtBP) (Protein ANGUSTIFOLIA) (Protein DETORQUEO)	GO:0000226; GO:0003714; GO:0005802; GO:0005829; GO:0005874; GO:0006970; GO:0007097; GO:0008360; GO:0009651; GO:0009965; GO:0010091; GO:0010482; GO:0010494; GO:0016616; GO:0019900; GO:0031129; GO:0034063; GO:0042802; GO:0042803; GO:0042814; GO:0043621; GO:0045604; GO:0048444; GO:0048530; GO:0051287; GO:2000039	0.123905	0.12394	4.22108	0.999767	1	At1g01510
G11803	A0A3N6PTN9	HMA domain-containing protein		-0.176918	-0.177038	3.02044	0.985625	1	At1g01490
G11804	D7KQ75	zinc_ribbon_12 domain-containing protein	GO:1900150	0.312522	0.312869	2.33166	0.966411	1	At1g01440
G11805	A0A087HK78	PMR5N domain-containing protein	GO:0016020; GO:0016413	-0.520987	-0.521217	3.52081	0.978847	1	At4g23790
G11806	R0GQF7	Zinc finger CCCH domain-containing protein 1	GO:0003677; GO:0046872	0.192967	0.193117	3.0053	0.998675	1	At1g01350
G1181	A0A397YL76	MHD1 domain-containing protein		0.0751441	0.0751824	3.90769	0.999648	1	At2g20010
G11810	W9S2Q9	Molybdopterin biosynthesis protein CNX3	GO:0006777	0.480326	0.481647	0.82115	0.832854	1	At1g01290
G11811	none			-0.75365	-0.754976	1.98049	0.623774	1	NaN
G11812	Q9LNJ5	Transcription factor bHLH13 (Basic helix-loop-helix protein 13) (AtbHLH13) (bHLH 13) (Transcription factor EN 39) (bHLH transcription factor bHLH013)	GO:0000976; GO:0003700; GO:0005634; GO:0005737; GO:0006355; GO:0010629; GO:0046983	0.720422	0.722206	1.34471	0.597889	1	At1g01260
G11815	A0A830BTG0	Variant erythrocyte surface antigen-1, beta subunit	GO:0016020	-0.286895	-0.28714	3.24015	0.987478	1	At2g46550
G11816	Q9ZQC0	DNA-directed RNA polymerase subunit	GO:0003676; GO:0005634; GO:0005666; GO:0005730; GO:0005737; GO:0006355; GO:0006386; GO:0008270; GO:0042779	-0.390159	-0.390458	2.74118	0.973059	1	At1g01210
G11817	Q9LNK1	Ras-related protein RABA3 (AtRABA3)	GO:0003924; GO:0005525; GO:0005576; GO:0005634; GO:0005768; GO:0005794; GO:0009504; GO:0010008; GO:0015031; GO:0042546	-0.221372	-0.221651	2.03535	0.994985	1	At1g01200
G1182	S8BTQ4	Protein CASP	GO:0005794; GO:0007030; GO:0016020	0.104824	0.104853	4.35388	0.999745	1	At2g19950
G11821	A0A6D2KVW1	Uncharacterized protein		0.069128	0.0691366	5.57863	0.999962	1	At1g01170
G11822	A0A7J9LWC4	GRF1-interacting factor 3	GO:0003713	-0.146063	-0.146335	1.61197	0.989097	1	At1g01160
G11824	Q9MAM4	Protein IQ-DOMAIN 18 (AtIQD18)	GO:0005516; GO:0005737; GO:0005856; GO:0005886; GO:0016604	-0.395688	-0.396054	2.43847	0.924213	1	At1g01110
G11825	Q8LCW9	60S acidic ribosomal protein P1-1	GO:0002181; GO:0003735; GO:0005829; GO:0006414; GO:0022625; GO:0022626; GO:0030295; GO:0042788; GO:0043021	-0.122783	-0.122789	5.99662	0.999705	1	At5g47700
G11826	A0A2K3LSZ7	Pyruvate dehydrogenase E1 component subunit alpha-like protein	GO:0016624	0.422671	0.42271	5.80582	0.995012	1	At1g01090
G11829	A0A0N7DLG7	Protein LHY	GO:0003677	-0.0955592	-0.0956513	3.56574	0.986003	1	At1g01060
G1183	O82191	NADP-dependent malic enzyme 1 (AtNADP-ME1) (NADP-malic enzyme 1) (EC 1.1.1.40)	GO:0004470; GO:0004471; GO:0004473; GO:0005739; GO:0005829; GO:0006090; GO:0006108; GO:0008948; GO:0009507; GO:0046872; GO:0051287	0.780351	0.782831	0.819203	0.52283	1	At2g19900
G11830	I1NMN4	G_PROTEIN_RECEP_F1_2 domain-containing protein	GO:0016020	-0.342094	-0.342117	6.28685	0.9955	1	At1g01050
G11832	A0A6J0NXX6	uncharacterized calcium-binding protein At1g02270-like isoform X1	GO:0003824	0.368057	0.368312	3.16717	0.990672	1	At1g02270
G11833	A0A6D2L8R2	Transmembrane protein	GO:0016020	0.0472825	0.0488513	1.7001	0.963648	1	At2g41610
G11834	O23680	Translocase of chloroplast 33, chloroplastic (AtToc33) (EC 3.6.5.-) (33 kDa chloroplast outer envelope protein) (Plastid protein import 1)	GO:0003924; GO:0005525; GO:0005576; GO:0009507; GO:0009707; GO:0009941; GO:0015450; GO:0042802; GO:0042803; GO:0045036; GO:0046872	0.42968	0.429805	4.05869	0.967647	1	At1g02280
G11835	A0A5J5TM95	Pept_C1 domain-containing protein	GO:0006508; GO:0008234	0.348578	0.348607	6.42238	0.997661	1	At1g02305
G11837	A0A5K0X3A1	TPX2 domain-containing protein	GO:0010099; GO:0016607; GO:0055121; GO:0080022; GO:1904667	-0.551392	-0.551979	2.7791	0.930781	1	At1g02330
G11838	none			-0.604579	-0.605363	2.31913	0.83608	1	At4g01690
G11842	S8CI90	Ovule protein	GO:0016020	0.572735	0.573512	2.05333	0.86703	1	At4g01960
G11845	Q9FZ19	Putative pentatricopeptide repeat-containing protein At1g02420		-0.0437314	-0.0437633	1.74192	0.996536	1	At1g02420
G11846	D7KB88	Protein NIM1-interacting 1-like	GO:0005634; GO:0010112; GO:0042742; GO:0045892	0.622865	0.626226	0.944402	0.70171	1	At1g02450
G11848	D7KB91	Polyketide_cyc domain-containing protein		0.917427	0.917983	3.49908	0.445299	1	At1g02475
G11849	P23686	S-adenosylmethionine synthase 1 (AdoMet synthase 1) (EC 2.5.1.6) (Methionine adenosyltransferase 1) (MAT 1)	GO:0004478; GO:0005524; GO:0005576; GO:0005829; GO:0006556; GO:0006730; GO:0009505; GO:0009693; GO:0046872	-0.719348	-0.71942	8.03641	0.889599	1	At1g02500
G11850	Q9SRX2	60S ribosomal protein L19-1 (Protein EMBRYO DEFECTIVE 2386)	GO:0003723; GO:0003729; GO:0003735; GO:0005576; GO:0005730; GO:0005829; GO:0006412; GO:0009506; GO:0022625; GO:0022626; GO:0042788	-0.053676	-0.0536832	5.12819	0.999945	1	At1g02780
G11852	Q9S834	ATP-dependent Clp protease proteolytic subunit 5, chloroplastic (EC 3.4.21.92) (Endopeptidase ClpP5) (nClpP5) (nClpP1)	GO:0004176; GO:0004252; GO:0005576; GO:0006515; GO:0009368; GO:0009507; GO:0009532; GO:0009534; GO:0009570; GO:0009579; GO:0009840; GO:0009941; GO:0051117	0.68721	0.687385	4.26527	0.906125	1	At1g02560
G11854	A0A1J3E1B0	Putative E3 ubiquitin ligase SUD1	GO:0008270; GO:0016020; GO:0016874	0.277325	0.277804	2.54195	0.948358	1	At1g02610
G11855	O04834	GTP-binding protein SAR1A	GO:0003400; GO:0003924; GO:0005525; GO:0005794; GO:0005886; GO:0006886; GO:0006888; GO:0009555; GO:0016050; GO:0030127; GO:0061024; GO:0070863; GO:0070971	-0.0117359	-0.0117387	4.47698	0.999976	1	At4g02080
G11857	F4HXL0	Phospholipase A1 PLIP2, chloroplastic (EC 3.1.1.32) (Galactolipase PLIP2) (EC 3.1.1.26) (Protein PLASTID LIPASE 2)	GO:0002213; GO:0008970; GO:0009507; GO:0009570; GO:0016042; GO:0031349; GO:0031969; GO:0047714; GO:0052739; GO:0052740; GO:0102549	-0.164214	-0.164302	4.05431	0.940448	1	At1g02660
G11858	A0A7J8MZN3	Transcription initiation factor TFIID subunit 13	GO:0005634; GO:0006366; GO:0046982	0.135614	0.13575	2.40079	0.996409	1	At1g02680
G11859	Q9FWY7	Importin subunit alpha-6 (IMPa-6)	GO:0005634; GO:0005635; GO:0005737; GO:0006607; GO:0008139; GO:0061608	0.109055	0.10919	1.91138	0.987845	1	At1g02690
G1186	A0A087HDZ7	Phosphotransferase (EC 2.7.1.-)	GO:0001678; GO:0004340; GO:0005524; GO:0005536; GO:0005739; GO:0006096; GO:0008865; GO:0009747; GO:0012501; GO:0016020; GO:0019318	0.33939	0.339476	4.29748	0.995913	1	At4g29130
G11862	A0A8X7WAM6	Uncharacterized protein		0.118845	0.119518	0.222401	0.947228	1	At1g02720
G11863	A0A565AK47	Cellulose synthase-like protein D5	GO:0016020; GO:0016760; GO:0030244	-0.235809	-0.236037	3.54223	0.836167	1	At1g02730
G11864	UPI0009012458			-0.440647	-0.440895	3.38072	0.984209	1	At1g02740
G11865	A0A2N9IXI8	Protein DEHYDRATION-INDUCED 19 homolog 3-like		-0.418467	-0.418761	3.32725	0.993851	1	At1g56280
G11866	Q9SRX2	60S ribosomal protein L19-1 (Protein EMBRYO DEFECTIVE 2386)	GO:0003723; GO:0003729; GO:0003735; GO:0005576; GO:0005730; GO:0005829; GO:0006412; GO:0009506; GO:0022625; GO:0022626; GO:0042788	-0.151531	-0.151537	6.59128	0.999689	1	At1g02780
G11868	UPI00053B7035			0.193227	0.193251	5.13901	0.996723	1	At3g03773
G11869	A0A087HKI8	Nucleolar protein 16	GO:0005730	-0.124779	-0.124997	1.76316	0.991893	1	At1g02870
G1187	A0A0A0LHT5	Vacuolar protein sorting-associated protein 32 homolog 2	GO:0000815; GO:0005771; GO:0006900; GO:0009898; GO:0032511	0.179389	0.179477	3.57611	0.998536	1	At2g19830
G11870	A0A7N0TS32	AAA_lid_3 domain-containing protein	GO:0005524; GO:0016887	0.0717236	0.0717318	5.72845	0.999296	1	At1g02890
G11872	A0A8X7SJD4	Uncharacterized protein		0.35568	0.356807	0.665999	0.907872	1	At1g02965
G11873	A0A6D2KVN0	CULLIN_2 domain-containing protein	GO:0006511; GO:0031625	-0.136066	-0.136868	-0.0663715	0.930514	1	At4g02570
G11874	UPI00053BA2DC			-0.475094	-0.475468	3.20264	0.960403	1	At4g15730
G11875	Q8RY16	Peroxisomal ATPase PEX6 (EC 3.6.4.-) (Peroxin-6) (AtPEX6) (Peroxisome biogenesis protein 6)	GO:0005524; GO:0005778; GO:0005829; GO:0006635; GO:0016558; GO:0016887	0.247626	0.247677	4.79315	0.99837	1	At1g03000
G11876	R0IIS8	PRK domain-containing protein	GO:0005524; GO:0016301	0.243367	0.243468	3.60669	0.996204	1	At1g03030
G11877	V4L2X2	BHLH domain-containing protein	GO:0005634; GO:0046983	0.545003	0.5451	4.88384	0.955848	1	At1g03040
G11878	none			0.100009	0.100079	3.01649	0.998692	1	NaN
G11879	A0A2P2QBR2	Pentatricopeptide repeat-containing protein		-0.121757	-0.122119	0.711074	0.964345	1	At1g03100
G11880	A0A2G5DNB5	tRNA (guanine-N(7)-)-methyltransferase non-catalytic subunit (WD repeat-containing protein 4 homolog)	GO:0005634; GO:0030488; GO:0036265	-0.553381	-0.554104	1.99406	0.873798	1	At1g03110
G11883	none			0.00272969	0.00254938	-0.883434	0.998363	1	NaN
G11884	Q8GXU9	Protein FANTASTIC FOUR 2	GO:0010075	0.758298	0.759989	1.10894	0.474276	1	At1g03170
G11885	A0A178W5X4	Transmembrane protein		-0.101276	-0.101387	2.56595	0.9991	1	At1g03180
G11886	Q8W4M7	General transcription and DNA repair factor IIH helicase subunit XPD (TFIIH subunit XPD) (EC 3.6.4.12) (ERCC2 homolog) (RAD3 homolog) (UV hypersensitive protein 6) (AtUVH6) (XPD homolog) (AtXPD)	GO:0000717; GO:0003678; GO:0003684; GO:0005524; GO:0005634; GO:0006281; GO:0006366; GO:0009408; GO:0009411; GO:0016887; GO:0033683; GO:0045951; GO:0046872; GO:0051539	0.801582	0.802408	2.29582	0.650877	1	At1g03190
G11887	UPI00053A4F89			-0.20856	-0.208967	1.48017	0.985237	1	At1g03210
G11888	A0A178WNQ5	R3H-assoc domain-containing protein	GO:0003676	-0.292264	-0.292433	3.32008	0.995979	1	At1g03250
G11889	UPI0021D2A287			-0.136962	-0.137016	3.86299	0.999638	1	At1g03260
G11890	Q9ZVS8	Putative DUF21 domain-containing protein At1g03270 (CBS domain-containing protein CBSDUF4)	GO:0010960; GO:0016020	0.318071	0.318691	1.09781	0.927057	1	At1g03270
G11891	UPI0020788053			0.432434	0.432491	5.46927	0.985435	1	At4g20340
G11892	V4MWB3	CUE domain-containing protein		-0.729222	-0.729659	3.59872	0.845168	1	At4g02880
G11893	Q1H595	Sm-like protein LSM2 (AtLSM2) (U6 snRNA-associated Sm-like protein LSM2)	GO:0000290; GO:0000398; GO:0000932; GO:0003723; GO:0005634; GO:0005688; GO:0046540; GO:0071011; GO:0071013; GO:0120115; GO:1990726	-0.160764	-0.160832	3.49366	0.995866	1	At1g03330
G11894	A0A3D3B0C7	Elongation factor Tu (EC 3.6.5.3)	GO:0003746; GO:0003924; GO:0005525	-0.0255362	-0.0255983	0.609247	0.986055	1	At4g20360
G11895	A0A6D2JS08	BSD domain-containing protein		-0.0362326	-0.0362547	3.46663	0.999746	1	At1g03350
G11896	A0A0D3DIN3	ACT domain-containing protein	GO:0000178; GO:0003723	-0.0222733	-0.023253	-1.28343	0.982782	1	At1g03360
G11897	A0A8X7U6V4	Uncharacterized protein		-0.150357	-0.151115	0.372828	0.942942	1	At4g03000
G119	O23654	V-type proton ATPase catalytic subunit A (V-ATPase subunit A) (EC 7.1.2.2) (V-ATPase 69 kDa subunit) (Vacuolar H(+)-ATPase subunit A) (Vacuolar proton pump subunit alpha)	GO:0000325; GO:0002020; GO:0005524; GO:0005739; GO:0005773; GO:0005774; GO:0005794; GO:0005829; GO:0005886; GO:0007030; GO:0009505; GO:0009506; GO:0009507; GO:0009555; GO:0009941; GO:0033180; GO:0046933; GO:0046961; GO:1902600	-0.188105	-0.18812	5.94637	0.999842	1	At1g78900
G1190	A0A834ZP62	Clat_adaptor_s domain-containing protein	GO:0015031	0.348417	0.348821	2.14869	0.982216	1	At2g19790
G11901	Q681Q7	Uncharacterized protein At1g03900	GO:0006897; GO:0016192; GO:0030125; GO:0042626	0.00220434	0.00220451	5.49693	0.999999	1	At1g03900
G11902	A0A6D2J5U9	FAS1 domain-containing protein	GO:0005886	0.573451	0.57348	6.68873	0.954909	1	At1g03870
G11903	UPI00053C8DDA			0.0594518	0.0594672	3.7485	0.999617	1	At5g44140
G11905	A0A565ALI7	Glutaredoxin domain-containing protein		-2.46041	-24.3623	-0.748495	0.263418	1	At1g28480
G11906	A0A8S9REN2	C2H2-type domain-containing protein		-1.31211	-1.35909	-0.980846	0.275096	1	At1g03840
G11907	R0IKA6	Protein E6		0.372474	0.372586	4.48519	0.989323	1	At1g03820
G11908	D7KD82	Nucleic acid-binding protein		0.253499	0.253632	3.0656	0.992048	1	At1g03810
G1191	R0GIQ2	LRRNT_2 domain-containing protein		-0.810102	-0.811754	1.52782	0.562881	1	At4g28380
G11910	R0I3G5	Protein TPX2	GO:0005634; GO:0005737; GO:0005819; GO:0005874; GO:0032147; GO:0060236	-0.15261	-0.152717	1.76716	0.924843	1	At1g03780
G11911	A0A7G2FK32	(thale cress) hypothetical protein	GO:0046872	0.101946	0.102093	1.97135	0.990186	1	At5g44280
G11912	A0A392N6U0	RNA polymerase II subunit 5-mediating protein-like	GO:0006457; GO:0009409	-0.958086	-0.960726	1.20967	0.295337	1	At1g03760
G11913	A0A0D3DZ50	Protein kinase domain-containing protein	GO:0004672; GO:0005524; GO:0006468	-0.465248	-0.465625	3.54429	0.962968	1	At1g03740
G11914	R0GN07	F-box/LRR-repeat protein	GO:0016020	0.757651	0.759346	1.48403	0.629702	1	At1g03730
G11915	A0A6D2J5W9	tRNA-uridine aminocarboxypropyltransferase (EC 2.5.1.25)	GO:0008033; GO:0016432	0.595724	0.596121	2.90359	0.962626	1	At1g03687
G11917	A0A178WD37	(RS)-norcoclaurine 6-O-methyltransferase-like		-0.116675	-0.116838	1.87271	0.995212	1	At1g03610
G11918	A8MSE0	Cytochrome-c oxidase/ electron carrier	GO:0005743	-0.329663	-0.329957	2.5396	0.992441	1	At4g21105
G1192	Q42449	Profilin-1 (AtPROF1) (AthPRF1) (allergen Ara t 8)	GO:0003785; GO:0005634; GO:0005730; GO:0005737; GO:0005739; GO:0005819; GO:0005829; GO:0005886; GO:0005938; GO:0006952; GO:0008154; GO:0009506; GO:0009524; GO:0009826; GO:0010229; GO:0042989; GO:0048366; GO:0048527	-0.310237	-0.310262	6.11457	0.99939	1	At2g19760
G11920	V4KFP3	PPM-type phosphatase domain-containing protein		0.23745	0.23748	5.31419	0.999563	1	At1g03590
G11921	A0A8S9H174	FBA_1 domain-containing protein		0.344128	0.344657	1.89585	0.939308	1	At3g20400
G11922	UPI000901CC2D			-0.472496	-0.473152	2.04583	0.919764	1	At1g03530
G11923	Q9LR71	Core-2/I-branching beta-1,6-N-acetylglucosaminyltransferase family protein (F21B7.14) (Glycosyltransferase) (Putative glycosylation enzyme)	GO:0005794; GO:0015020; GO:0016020	-0.210574	-0.210821	2.19427	0.973764	1	At1g03520
G11924	Q941D5	Vacuolar protein sorting-associated protein 2 homolog 3 (AtVPS2-3) (Charged multivesicular body protein 2 homolog 3) (ESCRT-III complex subunit VPS2 homolog 3)	GO:0000815; GO:0005771; GO:0015031; GO:0032509; GO:0045324	0.429463	0.429976	2.39406	0.974289	1	At1g03950
G11925	P42777	G-box-binding factor 4 (bZIP transcription factor 40) (AtbZIP40)	GO:0000976; GO:0003677; GO:0003700; GO:0005634; GO:0043565; GO:0045893	-0.068322	-0.0683857	3.38892	0.997765	1	At1g03970
G11927	A0A067JRB3	Embryo sac development arrest 6		-0.0765934	-0.0767912	2.50263	0.956999	1	At1g04000
G11928	Q4VCM1	Phospholipid--sterol O-acyltransferase (EC 2.3.1.-) (Lecithin-cholesterol acyltransferase-like 2)	GO:0004607; GO:0005737; GO:0005783; GO:0006629; GO:0008374; GO:0010150; GO:0016020; GO:0016127; GO:0016747; GO:0043231; GO:0080095; GO:0080096	0.139834	0.139901	3.65604	0.998875	1	At1g04010
G11929	UPI00053AE2EE			-0.27397	-0.27397	1.87255	0.965633	1	At1g04020
G1193	V4MN54	60S ribosomal protein L31	GO:0003735; GO:0005840; GO:0006412; GO:1990904	-0.134605	-0.134743	2.33356	0.995808	1	At2g19740
G11930	O64497	Mitochondrial import receptor subunit TOM9-1 (Mitochondrial import receptor subunit TOM22 homolog 1) (Translocase of outer membrane 22 kDa subunit homolog 1) (Translocase of outer membrane 9 kDa subunit TOM9-1)	GO:0005742; GO:0006626; GO:0015450	-0.212152	-0.2125	1.79996	0.978877	1	At1g04070
G11931	Q93ZR3	Pre-mRNA-processing factor 39-1 (AtPRP39-1) (PRP39 homolog A) (Pre-mRNA-processing factor 39a)	GO:0005634; GO:0006397; GO:0008380; GO:0048573	0.115952	0.115971	4.97632	0.999638	1	At1g04080
G11932	UPI001F5D1481			0.588708	0.588764	5.856	0.985592	1	At1g70610
G11933	UPI0005FB30C2			-0.120244	-0.120347	2.82384	0.989388	1	At1g04130
G11934	A0A8S9RIM2	SBP-type domain-containing protein		-0.281136	-0.28117	5.3138	0.977757	1	At1g04140
G11936	S8CQR0	TPR_REGION domain-containing protein	GO:0006457; GO:0030544; GO:0051879	-0.212145	-0.212224	3.78234	0.999537	1	At1g04190
G11937	A0A392M394	Dymeclin	GO:0016020	-0.795568	-0.798529	0.919799	0.499784	1	At1g04200
G11938	A0A6D2HI35	rRNA-processing protein EFG1 (rRNA-processing protein efg1)	GO:0006364	-0.98365	-0.984079	4.09722	0.292898	1	At1g04230
G11939	A0A6D2HKY7	Auxin-responsive protein	GO:0005634; GO:0006355; GO:0009734	0.886748	0.886827	5.79732	0.55377	1	At1g04240
G1194	O82204	60S ribosomal protein L28-1 (Protein ASYMMETRIC LEAVES1/2 ENHANCER 5)	GO:0003729; GO:0003735; GO:0005634; GO:0005654; GO:0005730; GO:0005737; GO:0005739; GO:0005886; GO:0006412; GO:0009505; GO:0009506; GO:0009507; GO:0009955; GO:0009965; GO:0022625; GO:0022626	-0.101723	-0.101733	5.41704	0.999918	1	At2g19730
G11940	A0A1J3I449	Auxin-responsive protein	GO:0005634; GO:0006355; GO:0009734	-0.837514	-0.838284	2.65307	0.763886	1	At1g04250
G11941	A0A178WQ40	PRA1 family protein	GO:0005783; GO:0016020; GO:0016192	0.0381299	0.0381591	2.94969	0.999377	1	At1g04260
G11942	Q08112	40S ribosomal protein S15-1	GO:0000028; GO:0000325; GO:0003729; GO:0003735; GO:0005576; GO:0006412; GO:0009506; GO:0022626; GO:0022627; GO:0042788	-0.296136	-0.296162	5.6037	0.999467	1	At1g04270
G11943	A0A1J3G1T3	Acyl-coenzyme A thioesterase 13	GO:0047617	0.133316	0.133388	3.44821	0.997994	1	At1g04290
G11944	none			0.25127	0.25559	-1.03665	0.807068	1	NaN
G11945	D7KDD1	MATH domain-containing protein	GO:0005776; GO:0005829; GO:0005886; GO:0045087; GO:1905037	-0.376351	-0.376448	4.601	0.98146	1	At1g04300
G11947	A0A7J9KTF3	HR-like lesion-inducer	GO:0016020	0.12807	0.128124	3.46704	0.964208	1	At1g04340
G1195	Q9M0E0	40S ribosomal protein S15a-5	GO:0000325; GO:0003735; GO:0005739; GO:0006412; GO:0022626; GO:0022627; GO:0042788	0.75367	0.755767	0.83644	0.575759	1	At2g19720
G11950	P93820	BTB/POZ domain-containing protein At1g04390	GO:0016567	-0.214047	-0.214143	3.88003	0.994737	1	At1g04390
G11951	A0A3P6BR03	Photolyase/cryptochrome alpha/beta domain-containing protein	GO:0006139; GO:0006950; GO:0009882; GO:0097159; GO:1901363	-0.104805	-0.104819	5.25791	0.993185	1	At1g04400
G11952	A0A1D1Z8G7	Malate dehydrogenase (EC 1.1.1.37)	GO:0006099; GO:0006108; GO:0030060	-0.226214	-0.226223	6.7908	0.997558	1	At1g04410
G11953	none			0.888539	0.890025	0.926455	0.342693	1	NaN
G11954	A0A1R3KVN1	Methyltransferase (EC 2.1.1.-)	GO:0008168; GO:0016020; GO:0032259	0.19277	0.192797	5.12906	0.997559	1	At1g04430
G11955	Q5XF24	Casein kinase 1-like protein 13 (EC 2.7.11.1) (Protein CASEIN KINASE I-LIKE 13)	GO:0004674; GO:0005524; GO:0005634; GO:0005737; GO:0006897; GO:0007165; GO:0009506; GO:0018105; GO:0106310	-0.203755	-0.203797	5.01925	0.999504	1	At1g04440
G11956	P49690	60S ribosomal protein L23 (Protein EMBRYO DEFECTIVE 2171)	GO:0003729; GO:0003735; GO:0005576; GO:0005730; GO:0005783; GO:0005829; GO:0006412; GO:0022625; GO:0070180	-0.257824	-0.257861	5.02077	0.999441	1	At1g04480
G11957	A0A1J3G0C8	Uncharacterized protein		-0.344734	-0.345483	2.14665	0.837512	1	At2g33360
G11958	Q94BR4	Pre-mRNA-processing factor 19 homolog 1 (EC 2.3.2.-) (MOS4-associated complex protein 3A) (MAC protein 3A) (Plant U-box protein 59) (U-box domain-containing protein 59)	GO:0000398; GO:0000974; GO:0004842; GO:0005576; GO:0005634; GO:0005730; GO:0005737; GO:0006281; GO:0042742; GO:0045087; GO:0061630; GO:0070534; GO:0071006	-0.113157	-0.113192	4.17565	0.996068	1	At1g04510
G11959	Q6NM73	Plasmodesmata-located protein 2 (PD-located protein 2) (Cysteine-rich repeat secretory protein 3)	GO:0005886; GO:0009506; GO:0010497; GO:0046739	0.715893	0.717236	1.12525	0.579159	1	At1g04520
G11960	Q8VZ31	Tetratricopeptide repeat (TPR)-like superfamily protein (Uncharacterized protein At1g04530)	GO:0005576; GO:0006396	0.98024	0.980546	4.04503	0.275417	1	At1g04530
G11961	none			-0.421966	-0.422471	2.58752	0.913375	1	NaN
G11962	Q38830	Auxin-responsive protein IAA12 (Indoleacetic acid-induced protein 12) (Protein BODENLOS)	GO:0000976; GO:0003700; GO:0005634; GO:0009734; GO:0009880; GO:0010051; GO:0042802; GO:0045892; GO:0048364	0.991994	0.9925	3.44197	0.266575	1	At1g04550
G11963	R0I4I1	Transmembrane protein	GO:0016020	-0.0488894	-0.0489815	1.99553	0.999063	1	At1g04555
G11967	Q8RWA7	NADH dehydrogenase [ubiquinone] 1 alpha subcomplex subunit 13-A (Protein MATERNAL EFFECT EMBRYO ARREST 4)	GO:0005576; GO:0005739; GO:0005747; GO:0009793; GO:0009853; GO:0031966; GO:0045271	0.157236	0.157268	4.60564	0.999555	1	At2g33220
G11968	Q6AWV1	Probable ribonuclease P/MRP protein subunit POP5 (Protein EMBRYO DEFECTIVE 1687)	GO:0000172; GO:0000325; GO:0001682; GO:0004526; GO:0005655; GO:0006364; GO:0008033; GO:0033204	0.23035	0.23146	0.439723	0.917029	1	At1g04635
G11969	Q9SXP7	Octanoyltransferase LIP2, mitochondrial (EC 2.3.1.181) (Lipoate biosynthesis protein) (Lipoate-protein ligase) (Lipoyl ligase) (Lipoyl/octanoyl transferase) (Octanoyl-[acyl-carrier-protein]-protein N-octanoyltransferase)	GO:0000172; GO:0005576; GO:0005655; GO:0005739; GO:0006364; GO:0008033; GO:0009249; GO:0033819	0.180926	0.181167	2.0157	0.997048	1	At1g04640
G1197	V4LIH6	Phospholipase A2 homolog 1	GO:0004623; GO:0005509; GO:0005576; GO:0005783; GO:0006644; GO:0009416; GO:0009555; GO:0010119; GO:0016042; GO:0050482	0.517543	0.518148	2.28729	0.901295	1	At2g19690
G11970	Q8L8Q2	Glycine-rich cell wall structural protein-like		0.976749	0.979654	1.1933	0.326446	1	At1g04660
G11972	A0A8J7CHV2	Aldo/keto reductase		0.629664	0.629736	5.54236	0.982213	1	At1g04690
G11973	Q9ZTW3	Vesicle-associated membrane protein 721 (AtVAMP721) (v-SNARE synaptobrevin 7B) (AtVAMP7B)	GO:0005768; GO:0005886; GO:0009504; GO:0009506; GO:0009920; GO:0015031; GO:0016192; GO:0031901; GO:0034976; GO:0072659	0.394516	0.394565	5.52278	0.998134	1	At1g04750;At1g04740
G11974	A0A0D3C7L8	TPR_REGION domain-containing protein	GO:0005634	-0.551557	-0.552045	2.47062	0.87837	1	At1g04770
G11977	A0A8S9GUL2	Glycine-rich protein		0.247626	0.247679	4.92218	0.993258	1	At2g32690
G11978	A0A397YN27	Rab-GAP TBC domain-containing protein		0.182508	0.182676	2.60349	0.992613	1	At1g04830
G11979	D7SNI5	UBA domain-containing protein		-0.108237	-0.108252	5.26858	0.999648	1	At1g04850
G1198	V4M2E6	Mitochondrial ATP synthase subunit G protein	GO:0000276; GO:0015078; GO:0015986	-0.473318	-0.473418	4.60823	0.988799	1	At2g19680
G11980	UPI00053C6B5F			0.105026	0.105105	3.08278	0.997484	1	At1g04860
G11981	A0A817AB15	(rape) hypothetical protein	GO:0004674; GO:0005509; GO:0005524; GO:0006468; GO:0007166; GO:0016020; GO:0030247	0.851537	0.852828	2.02756	0.484718	1	At4g31110
G11982	A0A078G0W9	Protein arginine methyltransferase NDUFAF7 (EC 2.1.1.320)	GO:0005739; GO:0035243	-0.375719	-0.376235	1.94068	0.966362	1	At1g04900
G11983	A0A8S0T8Z1	O-fucosyltransferase 1-like		-0.0726846	-0.0727024	4.54024	0.999867	1	At1g04910
G11984	A0A6D2KS36	BZIP domain-containing protein	GO:0017053	0.400534	0.401165	1.88429	0.931098	1	At1g04930
G11986	UPI000CD4ED49			-0.0171325	-0.0171444	2.47329	0.999753	1	At1g04945
G11987	A0A2N9HSF4	RPAP3_C domain-containing protein	GO:0000124; GO:0005669; GO:0006367; GO:0016251; GO:0046695	-0.017729	-0.0177751	1.3848	0.99652	1	At1g54360
G11988	A0A8T2H013	DUF1664 domain-containing protein		-0.0100881	-0.0101063	3.49726	0.999824	1	At1g04960
G11989	UPI000CED2C4E			-0.562766	-0.562956	4.0611	0.910463	1	At1g04970
G1199	M4FD40	Methyltransf_25 domain-containing protein	GO:0005634; GO:0016274; GO:0018216	-0.0252815	-0.0253303	1.32198	0.996475	1	At2g19670
G11990	A0A6P6G409	uncharacterized protein LOC107417207	GO:0016020	-0.593115	-0.593558	2.97634	0.901937	1	At1g04985
G11991	A0A0D3C3T2	C3H1-type domain-containing protein	GO:0003677; GO:0046872	-0.39768	-0.397921	3.49826	0.984193	1	At2g32930
G11992	A0A565AKW3	MFS domain-containing protein	GO:0016020; GO:0022857	0.53567	0.535942	3.68973	0.95551	1	At1g05030
G11993	V4L2A9	CLAVATA3/ESR (CLE)-related protein	GO:0010078; GO:0010088; GO:0045595	-0.0637704	-0.0638572	1.96059	0.99495	1	At1g05065
G11994	D7KEB4	Dentin sialophosphoprotein-like		0.16545	0.165521	3.5925	0.994761	1	At4g20720
G11996	R0IQZ2	DNA repair protein RAD16	GO:0005524; GO:0046872; GO:0140658	-0.0223436	-0.0223529	3.62585	0.999959	1	At1g05120
G11997	A0A1J3EFJ8	Putative TPR repeat-containing protein		0.0333354	0.0333735	2.42303	0.9994	1	At2g32450
G11998	O23051	Ent-kaurenoic acid oxidase 1 (AtKAO1) (EC 1.14.14.107) (Cytochrome P450 88A3)	GO:0004497; GO:0005506; GO:0005783; GO:0005789; GO:0009686; GO:0010268; GO:0016125; GO:0016132; GO:0016491; GO:0020037; GO:0051777	0.340228	0.340284	4.73261	0.991351	1	At1g05160
G11999	A8MRC7	Probable beta-1,3-galactosyltransferase 2 (EC 2.4.1.-)	GO:0000139; GO:0005794; GO:0006486; GO:0008194; GO:0008378; GO:0016757	0.591809	0.592043	4.97069	0.935316	1	At1g05170
G12	A0A833VGT9	Chloroplastic group IIA intron splicing facilitator CRS1	GO:0000373; GO:0003729; GO:0009507	0.178131	0.178712	1.04417	0.932693	1	At5g16180
G120	A0A251PVY5	Reticulon domain-containing protein	GO:0005789	0.0264886	0.0265058	4.07325	0.999386	1	At1g78895
G1200	A0A565BEB1	SET domain-containing protein		-0.695061	-0.696777	1.1834	0.837925	1	At2g19640
G12000	V4L9E6	NEDD8-activating enzyme E1 regulatory subunit	GO:0006281; GO:0007131; GO:0009414; GO:0009734; GO:0009735; GO:0009965; GO:0019781; GO:0045116	0.0474982	0.0475131	3.94652	0.999754	1	At2g32410
G12002	A0A6D2KQ85	Glutamate receptor	GO:0015276; GO:0016020	-0.150277	-0.150307	4.71278	0.991101	1	At2g32390
G12003	A0A2P6S2C1	Uncharacterized protein		-0.387733	-0.387931	3.25274	0.994119	1	At1g05205
G12006	A0A087HL63	TraB domain-containing protein-like	GO:0016020	-0.500917	-0.501257	3.07954	0.982019	1	At1g05270
G12008	Q9SKY1	Protein CYSTEINE-RICH TRANSMEMBRANE MODULE 4 (AthCYSTM4)	GO:0005737; GO:0005886	-0.786795	-0.787877	3.13281	0.471712	1	At2g32190
G12009	A0A8S0UPE6	Ubiquitin-like modifier-activating enzyme 5		0.338282	0.338768	1.87349	0.982331	1	At1g05350
G1201	Q9ZUN1	Protein NDL3 (Protein N-MYC DOWNREGULATED-LIKE 3)	GO:0005737; GO:0009409; GO:0009737; GO:0009753; GO:2000012	-0.270997	-0.271312	2.7008	0.969956	1	At2g19620
G12010	A0A565AL00	Vacuole membrane protein KMS1	GO:0016020	0.465419	0.465727	3.0957	0.968498	1	At4g14950
G12012	R0IQM8	PHD-type domain-containing protein	GO:0046872	0.0232234	0.0232344	4.42847	0.999478	1	At1g05380
G12013	A0A565AKZ7	Photosystem II 11 kDa protein	GO:0009523; GO:0010206; GO:0010207	-0.210083	-0.212667	-0.75405	0.830847	1	At1g05385
G12015	A0A5B7A8V2	PHD_Oberon domain-containing protein	GO:0005634	-0.0660427	-0.0661072	2.69989	0.99613	1	At1g05410
G12017	Q8L706	Synaptotagmin-5 (NTMC2T2.1) (Synaptotagmin E)	GO:0005783; GO:0006869; GO:0008289; GO:0009506; GO:0012505; GO:0016020; GO:0033011; GO:0046872	0.0131604	0.0131646	4.32294	0.999978	1	At1g05500
G12019	D7T2M7	IU_nuc_hydro domain-containing protein	GO:0005829; GO:0006148; GO:0006152; GO:0008477; GO:0010150; GO:0035251; GO:0046982; GO:0047724	-0.169977	-0.170061	3.66771	0.996985	1	At1g05620
G1202	Q9ZUN3	K(+) efflux antiporter 4 (AtKEA4)	GO:0000138; GO:0015386; GO:0016020	-0.909219	-0.909518	4.04952	0.431794	1	At2g19600
G12020	A0A0D2ZU10	UDP-glycosyltransferase	GO:0008194	0.827285	0.82799	2.40517	0.470996	1	At3g46680
G12021	none			-0.49197	-0.496184	-0.608272	0.61876	1	NaN
G12022	A0A078HCK6	BnaC04g12910D protein	GO:0000978; GO:0000981; GO:0005634; GO:0006357; GO:0046983	-0.129726	-0.129838	3.72745	0.986515	1	At1g05710
G12023	V4L239	Sep15_SelM domain-containing protein		-0.00558148	-0.00558094	4.97194	0.999991	1	At1g05720
G12024	Q5Q0I6	Protein FAM136A-like		0.495723	0.501266	-0.828634	0.634654	1	At1g05730;At1g05740
G12025	G4XDZ4	Chloroplast biogenesis 19	GO:0016020	0.558774	0.563514	-0.325896	0.57708	1	At5g42450
G12026	Q58G56	Vacuolar ATPase assembly integral membrane protein VMA21 homolog	GO:0005789; GO:0012507; GO:0033116; GO:0070072	-0.0484402	-0.0485403	1.40678	0.990201	1	At1g05780
G12027	R0IDM6	Vesicle transport protein GOT1	GO:0000139; GO:0005829; GO:0006888; GO:0042147	-0.272163	-0.272278	3.74969	0.999127	1	At1g05785
G12028	Q8H102	Transcription factor bHLH128 (Basic helix-loop-helix protein 128) (AtbHLH128) (bHLH 128) (Transcription factor EN 74) (bHLH transcription factor bHLH128)	GO:0000976; GO:0000978; GO:0000981; GO:0003700; GO:0005634; GO:0006355; GO:0006357; GO:0009416; GO:0010119; GO:0046983; GO:1902456; GO:1903286	0.803629	0.803783	4.90747	0.779987	1	At1g05805
G12029	P19892	Ras-related protein RABA5e (AtRABA5e) (Ras-related protein Ara-1)	GO:0003924; GO:0005525; GO:0005886; GO:0006886	0.211815	0.213328	0.28776	0.901201	1	At1g05810
G12030	P0CB22	Histone-lysine N-methyltransferase ATX2 (EC 2.1.1.-) (Protein SET DOMAIN GROUP 30) (Trithorax-homolog protein 2) (TRX-homolog protein 2)	GO:0000785; GO:0006355; GO:0006357; GO:0010228; GO:0018024; GO:0040029; GO:0042800; GO:0044648; GO:0046872; GO:0048188; GO:0051568	0.212587	0.212646	4.34899	0.999453	1	At1g05830
G12031	A0A426YNT1	Peptidase A1 domain-containing protein	GO:0004190; GO:0006508	-0.361965	-0.362076	4.34413	0.972089	1	At4g33490
G12032	A0A7J0E5W1	Chitinase family protein	GO:0004568; GO:0006032; GO:0016998	0.309631	0.309713	4.61058	0.997326	1	At1g02360
G12033	A0A8T1ZI47	KAT8 regulatory NSL complex subunit 2 (NSL complex protein NSL2) (Non-specific lethal 2 homolog)	GO:0003677	-0.139432	-0.139687	1.23477	0.966983	1	At2g31600
G12035	A0A1R3JL43	Zinc finger, C6HC-type	GO:0004842; GO:0046872	-0.643113	-0.643529	3.57602	0.92152	1	At5g63760
G12036	A0A0D2ZWX9	DNA-directed DNA polymerase		-0.152346	-0.152447	3.10176	0.998919	1	At1g05910
G12037	A0A8T2H0Y8	Transmembrane protein		-0.375957	-0.376277	2.71256	0.988863	1	At1g06010
G12039	A0A6D2ICI6	EDR2_C domain-containing protein		0.143826	0.14412	2.0231	0.989339	1	At1g06050
G12040	none			-0.039099	-0.039109	4.78463	0.999814	1	NaN
G12041	A0A314YHR0	Glucose-induced degradation protein 8 homolog		0.0449042	0.0449394	2.8253	0.999653	1	At1g06060
G12042	Q0GPE2	BZIP transcription factor bZIP51	GO:0003700	0.31369	0.313841	3.39588	0.996156	1	At1g06070
G12044	Q9LND9	Delta-9 desaturase-like 1 protein (EC 1.14.19.-)	GO:0005789; GO:0006636; GO:0009979; GO:0016717	0.64284	0.64405	1.98268	0.673695	1	At1g06090
G12045	Q9LND4	Pentatricopeptide repeat-containing protein At1g06140, mitochondrial	GO:0005739; GO:0080156	-0.188861	-0.189561	0.606926	0.933786	1	At1g06140
G12047	V4KY81	Peptidase_S26 domain-containing protein	GO:0004252; GO:0006465	-0.582462	-0.582637	4.18478	0.931147	1	At2g31140
G12048	Q9LNC5	110 kDa U5 small nuclear ribonucleoprotein component CLO (Protein CLOTHO) (Protein GAMETOPHYTE FACTOR 1) (Protein MATERNAL EFFECT EMBRYO ARREST 5) (Protein VAJRA-1) (SNU114 homolog)	GO:0000398; GO:0003924; GO:0005525; GO:0005576; GO:0009505; GO:0009793; GO:0016607; GO:0030623; GO:0045694; GO:0046540; GO:0048437; GO:0071007; GO:1990904	-0.0791454	-0.0791633	4.66232	0.999941	1	At1g06220
G12049	UPI00053A567A			-0.369429	-0.369626	3.39605	0.997364	1	At4g37140
G1205	none			0.0038978	0.00389846	1.76909	0.99973	1	NaN
G12050	Q4ABN9	Epidermal patterning factor-like protein	GO:0005576; GO:0010052	-0.0373905	-0.0374102	3.02305	0.998958	1	At5g10310
G12051	A0A6D2IPX7	Nuclear pore complex protein		0.251849	0.251972	3.49439	0.996796	1	At5g10320
G12052	D6PN48	AT1G06230-like protein		0.131024	0.131063	4.38751	0.999833	1	At1g06230
G12054	A0A1J3FDP0	Ribosomal L1 domain-containing protein 1		0.0375985	0.0376229	1.65546	0.995929	1	At1g06380
G12055	P28185	Ras-related protein RABA1a (AtRABA1a) (Ras-related protein Ara-2) (Ras-related protein Rab11E) (AtRab11E)	GO:0003924; GO:0005525; GO:0005576; GO:0005768; GO:0005829; GO:0005886; GO:0009733; GO:0015031; GO:0016192; GO:0042546	-0.0486957	-0.0488269	2.55001	0.986663	1	At1g06400
G12056	Q9LMI0	Probable alpha,alpha-trehalose-phosphate synthase [UDP-forming] 7 (EC 2.4.1.15) (Trehalose-6-phosphate synthase 7) (AtTPS7)	GO:0005992; GO:0016757; GO:0070413	0.784856	0.784934	6.16637	0.618152	1	At1g06410
G12057	none			-0.553177	-0.55495	0.976384	0.698835	1	NaN
G12059	R0IH76	SHSP domain-containing protein	GO:0016020	0.324933	0.325004	5.1996	0.986981	1	At1g06460
G1206	A0A6D2I2P5	cytidine deaminase (EC 3.5.4.5)	GO:0004126; GO:0008270	-0.381195	-0.381348	3.65736	0.969505	1	At2g19570
G12060	D7KG38	TPT domain-containing protein	GO:0008643; GO:0016020	-0.217239	-0.21728	5.28166	0.99955	1	At1g06470
G12061	V4L1W4	DUF4212 domain-containing protein	GO:0005789; GO:0009555; GO:0044877; GO:0090153; GO:1904222	-0.159336	-0.15945	2.92276	0.998282	1	At1g06515
G12062	A0A7N2MC24	Uncharacterized protein		0.17959	0.179823	1.97351	0.992028	1	At1g06510
G12063	Q9SHJ5	Glycerol-3-phosphate acyltransferase 1 (AtGPAT1) (EC 2.3.1.15)	GO:0004366; GO:0005739; GO:0010143; GO:0016020; GO:0016024; GO:0016791; GO:0048235; GO:0090447; GO:0102420	-0.0073791	-0.00737756	4.87122	0.999956	1	At1g06520
G12064	G8JFJ6	At1g06530-like protein	GO:0005739; GO:0007005	-0.190554	-0.190688	3.17613	0.994083	1	At3g58840
G12065	V7BJT2	3-hydroxyisobutyryl-CoA hydrolase (HIB-CoA hydrolase) (HIBYL-CoA-H) (EC 3.1.2.4) (3-hydroxyisobutyryl-coenzyme A hydrolase)	GO:0003860; GO:0009536	-0.20116	-0.201509	2.29965	0.977582	1	At3g24360
G12066	A0A2I0VYR8	Ribosomal RNA methyltransferase Nop2	GO:0001510; GO:0003723; GO:0008168	-0.1194	-0.119474	3.1275	0.998579	1	At1g06560
G12068	Q8H1U4	Anaphase-promoting complex subunit 5 (Cyclosome subunit 5)	GO:0005680; GO:0007049; GO:0031145; GO:0045842; GO:0051301; GO:0070979	0.0623044	0.0624669	1.28661	0.989578	1	At1g06590
G1207	A0A498KCJ2	WD_REPEATS_REGION domain-containing protein		-0.309554	-0.309619	4.52603	0.996388	1	At2g19540
G12071	A0A833RJ53	PTI1-like tyrosine-protein kinase 3	GO:0016301; GO:0016310	0.601977	0.602058	5.57856	0.942037	1	At3g59350
G12072	V4MVL8	H15 domain-containing protein	GO:0000786; GO:0003677; GO:0005634; GO:0006334; GO:0030527	-0.263781	-0.263836	4.53246	0.98354	1	At1g06760
G12073	V4L8Y6	Hexosyltransferase (EC 2.4.1.-)	GO:0000139; GO:0045489; GO:0047262; GO:0071555	0.0775662	0.0776381	2.86656	0.999317	1	At1g06780
G12076	A0A392MXX4	Transcription factor RF2b-like	GO:0003700	0.212796	0.212954	2.45099	0.916543	1	At1g06850
G12077	Q8RXL8	UDP-xylose transporter 3	GO:0000139; GO:0005338; GO:0005464; GO:0005768; GO:0005794; GO:0005802; GO:0008643; GO:0015297; GO:0015790	0.140957	0.140975	5.5133	0.999857	1	At1g06890
G12078	A0A565ALD8	SANT domain-containing protein		0.0727895	0.0728781	1.83039	0.996568	1	At1g06910
G1208	Q9ZUN9	Transmembrane protein (Uncharacterized protein At2g19530)	GO:0016020	0.170309	0.170769	1.02851	0.980048	1	At2g19530
G12081	R0I641	Male-enhanced antigen 1		-0.252207	-0.252539	2.10679	0.994597	1	At1g07020
G12082	A0A8K0MJ39	Mitochondrial carrier protein	GO:0016020	-0.541569	-0.5432	0.952273	0.843844	1	At1g07025
G12085	A0A5N6PB66	60S ribosomal protein L35a-1	GO:0003735; GO:0005840; GO:0006412; GO:1990904	-0.276671	-0.276895	2.67849	0.993005	1	At1g07070
G12086	Q93VQ6	At1g07080/F10K1_15 (Interferon inducible-lysosomal thiol reductase) (Thioredoxin superfamily protein)	GO:0000325; GO:0016491; GO:0016671; GO:0099503	-0.333371	-0.33341	5.78806	0.998986	1	At1g07080
G12088	A0A087HLM3	Protein CHUP1, chloroplastic		1.31212	1.70199	1.41147	0.305842	1	At1g07120
G12089	A0A078J4S0	BnaAnng15790D protein	GO:0005643; GO:0005737; GO:0006913; GO:0015031; GO:0050790; GO:0051028	0.093671	0.0936871	4.94482	0.999863	1	At1g07140
G1209	O22607	WD-40 repeat-containing protein MSI4 (Altered cold-responsive gene 1 protein) (Nucleosome remodeling factor complex component 4) (Protein MULTICOPY SUPPRESSOR OF IRA1 4) (AtMSI4)	GO:0000118; GO:0005634; GO:0005730; GO:0005737; GO:0005739; GO:0005829; GO:0006281; GO:0006338; GO:0006355; GO:0009627; GO:0009908; GO:0010224; GO:0030154; GO:0035098; GO:0042393; GO:0043966; GO:0046872; GO:0048510; GO:0080008; GO:0080182; GO:0080188; GO:0098532; GO:1904629; GO:2000028	-0.237289	-0.237319	4.94007	0.863671	1	At2g19520
G12091	Q8GWA1	Internal alternative NAD(P)H-ubiquinone oxidoreductase A1, mitochondrial (EC 1.6.5.9) (Internal alternative NADH dehydrogenase NDA1) (Internal non-phosphorylating NAD(P)H dehydrogenase 1) (AtNDI1) (NADH:ubiquinone reductase (non-electrogenic) NDA1)	GO:0003954; GO:0003959; GO:0005739; GO:0005743; GO:0005759; GO:0005777; GO:0006116; GO:0016491; GO:0050136; GO:0071482	-0.820443	-0.820546	5.65177	0.436055	1	At1g07180
G12092	A0A7C9A8L0	Clp R domain-containing protein		-0.260689	-0.260931	2.52268	0.992149	1	At1g07200
G12093	A0A3Q7EY71	30S ribosomal protein S18	GO:0003735; GO:0005763; GO:0006412; GO:0070181	-0.218483	-0.219308	0.489451	0.928942	1	At1g07210
G12094	Q8L7Y9	Non-specific phospholipase C1 (EC 3.1.-.-)	GO:0000137; GO:0005576; GO:0009395; GO:0016788	-0.0199463	-0.0199485	4.91866	0.999875	1	At1g07230
G12095	A0A2R4LMG3	Glycosyltransferase (EC 2.4.1.-)	GO:0008194; GO:0016134; GO:0046527	0.332611	0.333309	1.79993	0.960155	1	At1g07250
G12098	A0A1J6KJI4	Josephin-like protein		-0.515638	-0.515935	3.58575	0.977972	1	At1g07310
G12099	A0A8X7TZF3	Uncharacterized protein		0.953682	0.955853	1.27709	0.301722	1	At1g07320
G121	F6GYL2	Detected protein of confused Function		0.154908	0.155301	1.20441	0.976667	1	At1g78890
G1210	Q9ZUP3	Nucleosome assembly protein 1;2 (AtNAP1;2) (Nucleosome/chromatin assembly factor group A2)	GO:0000724; GO:0000785; GO:0003682; GO:0005634; GO:0005737; GO:0005739; GO:0005829; GO:0006281; GO:0006334; GO:0009294; GO:0016444; GO:0042393; GO:0042802	0.198309	0.198336	5.10055	0.99957	1	At2g19480
G12100	A0A3P6D9B3	Uncharacterized protein		-0.319895	-0.319951	5.15232	0.998636	1	At1g07350
G12101	Q9LNV5	Zinc finger CCCH domain-containing protein 4 (AtC3H4)	GO:0000974; GO:0003677; GO:0003729; GO:0005634; GO:0017070; GO:0036002; GO:0042742; GO:0046872; GO:0071006; GO:0071007	0.130101	0.130181	3.15902	0.999396	1	At1g07360
G12102	Q9M7Q7	Proliferating cellular nuclear antigen 1 (PCNA 1)	GO:0003677; GO:0005634; GO:0005730; GO:0005737; GO:0005829; GO:0006272; GO:0006275; GO:0006298; GO:0019985; GO:0030337; GO:0043626; GO:0051726	-0.515205	-0.515776	1.41009	0.807908	1	At1g07370
G12103	A0A4U5MBP3	Ceramidase family protein	GO:0016020; GO:0017040; GO:0046514	-0.367144	-0.368452	1.4059	0.846213	1	At1g07380
G12104	Q9LNV9	Receptor-like protein 1 (AtRLP1) (Receptor of eMax)	GO:0005886; GO:0042742; GO:0045087	-0.0355022	-0.0357024	0.566077	0.978115	1	At1g07390
G12111	R0I6T4	Transcription initiation factor IIA subunit 1-like	GO:0005672; GO:0006367	-0.441142	-0.441402	3.27717	0.977821	1	At1g07480
G12113	A0A7J8LKT2	PUM-HD domain-containing protein	GO:0003723; GO:0006417	-0.181021	-0.18105	5.32748	0.987431	1	At2g29190
G12114	A0A835IMM5	Cadherin_tail domain-containing protein	GO:0005672; GO:0006367	-0.0410334	-0.0410574	3.50175	0.999463	1	At1g07470
G12115	UPI00053C84B5			-0.731017	-0.733965	0.316167	0.556235	1	At2g29125
G12117	R0IBA1	GRAS domain-containing protein		0.174366	0.174449	3.71337	0.998143	1	At1g07530
G12119	Q06548	Probable serine/threonine-protein kinase PBL9 (EC 2.7.11.1) (PBS1-like protein 9) (Protein kinase 1A)	GO:0004674; GO:0004713; GO:0005524; GO:0005886; GO:0006952; GO:0106310	0.735335	0.735492	4.54148	0.76744	1	At1g07570
G1212	D7L700	DUF3511 domain-containing protein		-0.281767	-0.282279	1.32167	0.936711	1	At2g19460
G12120	A0A6D2IMD7	Pentatricopeptide repeat-containing protein		-0.37812	-0.379103	1.20046	0.908467	1	At1g07590
G12122	Q38804	Metallothionein-like protein 1C (MT-1C)	GO:0005507; GO:0022626; GO:0046688	-0.195638	-0.197821	0.77757	0.864932	1	At1g07610
G12123	V4KXT8	GTP-binding protein OBGM, mitochondrial	GO:0000287; GO:0003924; GO:0005525; GO:0042254	-0.835685	-0.836352	2.72675	0.529856	1	At1g07615
G12124	A0A2I0JZG6	PPM-type phosphatase domain-containing protein	GO:0004722; GO:0006470	-0.409612	-0.409964	2.97942	0.966916	1	At1g07630
G12125	R0GT34	Dof-type domain-containing protein	GO:0003677; GO:0003700; GO:0005634	0.240785	0.241897	0.489616	0.876824	1	At1g07640
G12126	S8EJ98	Protein kinase domain-containing protein	GO:0004674; GO:0005524; GO:0006468; GO:0016020	-0.533127	-0.533176	5.88357	0.980723	1	At1g07650
G12128	UPI0006A74BDA			-0.0384821	-0.0385154	2.53593	0.999602	1	At1g07705
G1213	V4LJ42	O-acyltransferase	GO:0004144; GO:0005789; GO:0005811; GO:0005975; GO:0007568; GO:0009409; GO:0009651; GO:0009737; GO:0009749; GO:0009941; GO:0010030; GO:0019432; GO:0045995	0.211468	0.211551	3.886	0.999418	1	At2g19450
G12131	Q0WUK9	Uncharacterized protein		0.133797	0.134585	0.23181	0.929093	1	NaN
G12132	none			-0.31365	-0.314832	0.987146	0.865091	1	NaN
G12134	P42798	40S ribosomal protein S15a-1	GO:0000325; GO:0003735; GO:0006412; GO:0009505; GO:0009506; GO:0022626; GO:0022627; GO:0042788	-0.00807809	-0.00808084	5.112	0.999714	1	At1g07770;At1g07770
G12136	P59259	Histone H4	GO:0000325; GO:0000786; GO:0003677; GO:0005576; GO:0005730; GO:0005777; GO:0005829; GO:0005886; GO:0009414; GO:0009506; GO:0009507; GO:0009536; GO:0009579; GO:0030527; GO:0046982	-0.19329	-0.193321	4.64017	0.99905	1	At1g07660;At1g07660
G12137	A0A397Y5H5	39S ribosomal protein L47, mitochondrial	GO:0003735; GO:0005761; GO:0006412	-0.281837	-0.282423	1.54927	0.962153	1	At1g07830
G12138	A0A565AMU6	Neuroguidin		-0.267355	-0.267856	1.38214	0.884518	1	At1g07840
G12139	A0A2C9VYZ1	Protein kinase domain-containing protein	GO:0004674; GO:0005524; GO:0006468	0.195642	0.195806	3.54821	0.9992	1	At1g07870
G1214	Q6NKW9	Glucan endo-1,3-beta-glucosidase 8 (EC 3.2.1.39) ((1->3)-beta-glucan endohydrolase 8) ((1->3)-beta-glucanase 8) (Beta-1,3-endoglucanase 8) (Beta-1,3-glucanase 8)	GO:0005634; GO:0005886; GO:0005975; GO:0006952; GO:0009506; GO:0009664; GO:0042973; GO:0048046	0.263499	0.263712	2.60791	0.993761	1	At1g64760
G12140	Q05431	L-ascorbate peroxidase 1, cytosolic (AP) (AtAPx01) (EC 1.11.1.11)	GO:0000302; GO:0004601; GO:0005576; GO:0005794; GO:0005829; GO:0005886; GO:0009408; GO:0009505; GO:0009506; GO:0009507; GO:0009570; GO:0009699; GO:0009793; GO:0009809; GO:0016688; GO:0020037; GO:0034599; GO:0042744; GO:0046409; GO:0046872	0.401124	0.401134	7.64267	0.996294	1	At1g07890
G12141	P0DH99	Elongation factor 1-alpha 1 (EF-1-alpha 1) (eEF-1A1)	GO:0003729; GO:0003746; GO:0003924; GO:0005525; GO:0005739; GO:0005886; GO:0006412; GO:0006414; GO:0009506	-0.0156708	-0.0156703	6.60958	0.999905	1	At1g07940;At1g07920;At5g60390;At1g07930
G12143	P0DH99	Elongation factor 1-alpha 1 (EF-1-alpha 1) (eEF-1A1)	GO:0003729; GO:0003746; GO:0003924; GO:0005525; GO:0005739; GO:0005886; GO:0006412; GO:0006414; GO:0009506	-0.552454	-0.552471	7.30543	0.977387	1	At1g07940;At1g07920;At5g60390;At1g07930
G12144	A0A1U8M8T5	elongation factor 1-alpha-like	GO:0003746; GO:0003924; GO:0005525; GO:0006412; GO:0006414	-0.179316	-0.179319	8.03668	0.999484	1	At1g35550
G12145	Q8GYD1	Protein disulfide-isomerase 5-1 (AtPDIL5-1) (Protein disulfide-isomerase 6-1) (AtPDIL6-1)	GO:0003756; GO:0005783; GO:0006457	0.0265256	0.0265379	3.48089	0.999963	1	At1g07960
G12146	D7KHX5	Transmembrane protein 209	GO:0016020	-0.664661	-0.665127	2.90823	0.829319	1	At1g07970
G12147	UPI000CD51CAD			0.195893	0.196103	2.3404	0.996327	1	At1g07980
G12149	A0A178WMU8	Serine/threonine-protein phosphatase 6 regulatory subunit 3-like	GO:0019903; GO:0043666	-0.0689324	-0.0689484	4.90744	0.999422	1	At1g07990
G1215	Q8L4M1	THO complex subunit 6 (AtTHO6) (Protein DWD HYPERSENSITIVE TO ABA 1) (WD repeat-containing protein DWA1)	GO:0000347; GO:0003723; GO:0005634; GO:0005739; GO:0006397; GO:0008380; GO:0009738; GO:0009788; GO:0010267; GO:0016567; GO:0031047; GO:0051028; GO:0080008	0.529089	0.530311	1.35853	0.852696	1	At2g19430
G12150	R0IF88	GATA-type domain-containing protein	GO:0006355; GO:0008270; GO:0043565	0.587613	0.58788	3.2353	0.953965	1	At1g08010
G12151	S8E976	Sulfotransferase (EC 2.8.2.-)	GO:0005737; GO:0008146	-0.0341862	-0.0342164	2.89849	0.998865	1	At1g08030
G12152	A0A0D3C8F2	Storage protein	GO:0016020	-0.072122	-0.0721479	3.85728	0.999784	1	At1g08040
G12153	UPI002001CDF4			-0.0718583	-0.0722512	0.0227677	0.962433	1	At3g54780
G12154	A0A565AN43	Uncharacterized protein		-0.0218716	-0.021882	3.42115	0.999749	1	At2g28240
G12155	UPI00053C6F97			-0.154922	-0.154939	5.62033	0.999898	1	At1g08110
G12156	A0A397YWU2	Protein-lysine methyltransferase METTL21D		0.0333281	0.033356	2.94219	0.999758	1	At1g08125
G12158	Q8VZ13	Uncharacterized protein At1g08160	GO:0016020	0.322637	0.323041	2.29046	0.960036	1	At1g08160
G12159	Q9SGE2	Cyclin-dependent protein kinase inhibitor SMR2 (Protein SIAMESE-RELATED 2)	GO:0004860; GO:0005634; GO:0007049; GO:0032875; GO:0045839	-0.584887	-0.586109	1.39043	0.958056	1	At1g08180
G1216	M4F6L3	Serine/threonine-protein kinase tricorner	GO:0004674; GO:0005524; GO:0018105; GO:0035556	0.540189	0.540764	2.44284	0.953171	1	At2g19400
G12160	P93043	Vacuolar protein sorting-associated protein 41 homolog	GO:0005576; GO:0005770; GO:0006623; GO:0009267; GO:0009630; GO:0016236; GO:0030897; GO:0034058	-0.00698599	-0.00698557	6.21323	0.999871	1	At1g08190
G12161	Q9SGE0	UDP-D-apiose/UDP-D-xylose synthase 2	GO:0005576; GO:0005737; GO:0005829; GO:0016831; GO:0048046; GO:0071555	-0.272772	-0.27282	5.05223	0.997897	1	At1g08200
G12163	A0A6G1FGR3	Vps4_C domain-containing protein	GO:0005524	0.0223254	0.0223323	4.2969	0.99995	1	At2g27600
G12164	A0A0A9D3C4	AB hydrolase-1 domain-containing protein		0.494736	0.516086	-0.915963	0.613134	1	At3g44510
G12165	A0A498JJ62	Arm_2 domain-containing protein		-0.133534	-0.133686	2.82742	0.994972	1	At1g08315
G12168	A0A087HM05	Rho-GAP domain-containing protein	GO:0005096; GO:0005886; GO:0007165	0.421144	0.427432	3.18713	0.804901	1	At1g08340
G12169	A0A5K0X1P9	Transmembrane 9 superfamily member	GO:0000139; GO:0010008	0.0475448	0.0476125	2.00672	0.99909	1	At1g08350
G1217	A0A5K1BGE7	Wzz domain-containing protein	GO:0016020	-0.105805	-0.105913	2.57332	0.997818	1	At2g19350
G12170	V4M4R3	Ribosomal protein	GO:0003723; GO:0003735; GO:0006412; GO:0015934; GO:0042788; GO:0090696	-0.0230206	-0.0230239	5.24156	0.99995	1	At2g27530
G12171	V4L8H5	mRNA-decapping enzyme-like protein	GO:0000290; GO:0000932; GO:0006952; GO:0008047; GO:0031087; GO:0042803; GO:0043085	-0.0298107	-0.0298017	3.96549	0.997998	1	At1g08370
G12173	A0A1Q3C9I0	RecQ-mediated genome instability protein 2		0.703053	0.70353	2.98222	0.821836	1	At1g08390
G12174	A0A0A9PE42	Exocyst subunit Exo70 family protein	GO:0006888; GO:0006890; GO:0070939	0.44788	0.448192	3.15863	0.981411	1	At1g08400
G12175	Q9SJF1	GTPase LSG1-2 (AtLSG1-2) (DAR GTPase 7) (Protein YEAST LSG1 ORTHOLOG 2)	GO:0003924; GO:0005525; GO:0005634; GO:0005730; GO:0005829; GO:0006364; GO:0042254; GO:0043022; GO:0048366; GO:0048825; GO:0090070; GO:2000012	-0.260336	-0.260429	3.92578	0.996105	1	At1g08410
G12176	S8CRR2	Serine/threonine-protein phosphatase		0.091287	0.0913067	4.8901	0.999703	1	At1g08420
G12179	O04153	Calreticulin-3 (Protein PRIORITY IN SWEET LIFE 1)	GO:0005509; GO:0005576; GO:0005783; GO:0005788; GO:0005789; GO:0006457; GO:0009626; GO:0030246; GO:0030433; GO:0042742; GO:0046283; GO:0051082	-0.43365	-0.433698	5.54593	0.987529	1	At1g08450
G1218	A0A835YJM7	Oligosaccharyltransferase complex subunit	GO:0006486; GO:0008250	0.119597	0.119884	1.33756	0.989507	1	At2g19340
G12180	A0A830BXA7	Histone deacetylase 8	GO:0006325	-0.227521	-0.227576	4.60449	0.998984	1	At1g08460
G12181	A0A087HM02	Axial regulator YABBY 2	GO:0000976; GO:0010158	0.426576	0.426616	5.99729	0.994403	1	At1g08465
G12182	Q8VWF6	Protein STRICTOSIDINE SYNTHASE-LIKE 3 (AtSSL3) (Strictosidine synthase 9) (AtSS9)	GO:0000325; GO:0005783; GO:0009058	0.162541	0.162568	5.0633	0.999646	1	At1g08470
G12183	R0GMJ8	Succinate dehydrogenase subunit 6, mitochondrial	GO:0005749	-0.6688	-0.668883	5.44403	0.933321	1	At1g08480
G12184	Q9SJE2	Palmitoyl-acyl carrier protein thioesterase, chloroplastic (EC 3.1.2.-) (16:0-acyl-carrier protein thioesterase) (16:0-ACP thioesterase) (Acyl-[acyl-carrier-protein] hydrolase) (Acyl-acyl carrier protein thioesterase B1) (AtFATB1)	GO:0000036; GO:0006633; GO:0009507; GO:0009536; GO:0016296; GO:0016297	0.20821	0.208233	5.98184	0.998972	1	At1g08510
G12187	Q42374	Syntaxin-related protein KNOLLE (Syntaxin-111) (AtSYP111)	GO:0000149; GO:0005484; GO:0005886; GO:0006886; GO:0006887; GO:0006906; GO:0007049; GO:0009504; GO:0009506; GO:0009524; GO:0012505; GO:0016020; GO:0031201; GO:0048278; GO:0051301	0.121419	0.121541	2.37875	0.979175	1	At1g08560
G12188	O64654	Thioredoxin-like 1-1, chloroplastic (Atypical cysteine/histidine-rich thioredoxin 4) (AtACHT4) (Lilium-type thioredoxin 1-1)	GO:0009507; GO:0009570; GO:0016671; GO:0031969; GO:0045454	0.272035	0.272132	4.21869	0.98651	1	At1g08570
G12189	V4L8F0	Ribosome biogenesis protein NOP53		-0.20838	-0.208522	2.82536	0.991974	1	At1g08580
G1219	O64566	Plant intracellular Ras-group-related LRR protein 6		0.454649	0.456967	0.282182	0.766438	1	At2g19330
G12190	A0A1J3DN67	Leucine-rich repeat receptor-like protein kinase PXL1	GO:0016020; GO:0016301; GO:0016310	-0.33139	-0.331576	2.92811	0.948069	1	At3g02130
G12191	A0A1J3GMF2	ATP-dependent helicase ATRX	GO:0000781; GO:0003677; GO:0005524; GO:0005634; GO:0016887; GO:0046872; GO:0140658	-0.194071	-0.1941	5.25015	0.999834	1	At1g08600
G12192	A0A565APT5	Lysine-specific demethylase JMJ16	GO:0005634; GO:0006355; GO:0022414; GO:0032453; GO:0048731	-0.0653203	-0.0653266	5.53735	0.999747	1	At1g08620
G12196	A0A5B7AWA6	Sialyltransferase-like protein	GO:0000139; GO:0006486; GO:0008373; GO:0009846; GO:0009860	-0.2236	-0.223668	4.10643	0.999049	1	At1g08660
G12198	V4L146	Protein kinase domain-containing protein	GO:0002229; GO:0004709; GO:0005524; GO:0005634; GO:0005769; GO:0005783; GO:0005802; GO:0005829; GO:0005886; GO:0008219; GO:0009414; GO:0009617; GO:0009620; GO:0009723; GO:0009788; GO:0012510; GO:0046777; GO:1900150; GO:1900424; GO:2000031	-0.101359	-0.10144	2.82519	0.998985	1	At1g08720
G12199	Q8GYI6	Peptidase C13 family (Putative GPI-anchor transamidase)	GO:0003923; GO:0005783; GO:0006508; GO:0010375; GO:0016255; GO:0034394; GO:0042765	-0.120127	-0.120201	3.46902	0.998144	1	At1g08750
G122	Q9ZVA7	F9K20.7 protein (Ubiquitin-specific protease family C19-related protein) (Uncharacterized protein At1g78880)	GO:0005886; GO:0006508; GO:0008233; GO:2001007	0.521037	0.521157	4.70612	0.952104	1	At1g78880
G1220	A0A1J3DL98	Pentatricopeptide repeat-containing protein		0.228875	0.229675	0.727126	0.957194	1	At1g63630
G12200	V4KXH1	DUF936 domain-containing protein	GO:0005874; GO:0008017; GO:0048759	-0.979377	-0.979991	4.04666	0.294742	1	At1g08760
G12201	A0A565AM94	PRA1 family protein	GO:0005783; GO:0016020; GO:0016192	0.165317	0.165394	3.90328	0.997213	1	At1g55190
G12202	A0A8J5SBS6	Prefoldin subunit 4	GO:0006457; GO:0016272; GO:0051082	-0.0099263	-0.00992509	3.39318	0.999905	1	At1g08780
G12203	R0GUD2	GTD-binding domain-containing protein	GO:0016020; GO:0080115	0.16631	0.166399	3.66829	0.989395	1	At1g08800
G12204	UPI00053BA57A			-0.590101	-0.590195	5.60652	0.944968	1	At1g08820
G12205	A0A6J0NMN4	Superoxide dismutase [Cu-Zn] (EC 1.15.1.1)	GO:0004784; GO:0046872	-0.424538	-0.424563	6.4529	0.992617	1	At1g08830
G12206	O04848	Probable histone H2AXa (HTA5)	GO:0000786; GO:0003677; GO:0005576; GO:0005634; GO:0030527; GO:0046982	-0.0696606	-0.0696701	4.72189	0.999851	1	At1g08880
G12207	UPI000A29ADB2			0.648209	0.648572	3.91922	0.940162	1	At1g08890
G12208	UPI00053CA7D5			-0.334147	-0.334304	3.60675	0.994963	1	At1g54830
G12209	none			0.443732	0.445764	0.552595	0.820002	1	NaN
G1221	A0A1J3HDF6	RRP15-like protein		0.063023	0.0630881	2.46534	0.998897	1	At2g19270
G12210	A0A5K1FIR6	Cytochrome P450	GO:0033947	-0.226658	-0.226879	2.59271	0.996063	1	At1g09010
G12211	Q944A6	Sucrose nonfermenting 4-like protein (SNF4) (CBS domain-containing protein CBSCBS3) (SNF1-related protein kinase regulatory subunit betagamma) (AKIN subunit betagamma) (AKINbetagamma)	GO:0000266; GO:0004674; GO:0005634; GO:0005737; GO:0005975; GO:0006468; GO:0009507; GO:0009569; GO:0009859; GO:0016208; GO:0016559; GO:0019887; GO:0019900; GO:0019901; GO:0030295; GO:0031588; GO:0042149; GO:0045859; GO:0046777; GO:0050790; GO:1901982; GO:2000377	0.186415	0.186454	4.77402	0.998933	1	At1g09020
G12212	R0GL51	SANT domain-containing protein		0.29266	0.293173	1.80833	0.952426	1	At1g09050
G12213	R0IKN6	Lysine-specific demethylase JMJ25	GO:0005634; GO:0032454; GO:0033169	0.581249	0.581509	3.52795	0.969349	1	At1g09060
G12214	A0A0D3C8M7	C2 domain-containing protein	GO:0006952	-0.676743	-0.676882	5.24437	0.522354	1	At4g15755
G12215	O04019	26S proteasome regulatory subunit 6A homolog B (26S proteasome AAA-ATPase subunit RPT5b) (Proteasome 26S subunit 6A homolog B) (Regulatory particle triple-A ATPase subunit 5b) (Tat-binding protein 1 homolog B) (TBP-1 homolog B)	GO:0000502; GO:0005524; GO:0005576; GO:0005634; GO:0005829; GO:0006357; GO:0008540; GO:0009553; GO:0009555; GO:0010255; GO:0010498; GO:0016887; GO:0032991; GO:0036402; GO:0043161	0.294508	0.294616	3.95137	0.996758	1	At1g09100
G12217	A0A453FBA8	RRM domain-containing protein	GO:0003723	0.294162	0.294238	4.52381	0.982937	1	At4g02430
G12218	A0A0D3DNK0	PUA domain-containing protein	GO:0003723; GO:0005737	-0.260959	-0.261089	3.49106	0.99638	1	At1g09150
G1222	V4MDH9	PHD-type domain-containing protein	GO:0005634; GO:0008270	0.421272	0.421643	2.56846	0.979442	1	At2g19260
G12220	none			-0.571851	-0.57354	1.77834	0.789378	1	NaN
G12221	O80492	Probable protein phosphatase 2C 5 (AtPP2C05) (EC 3.1.3.16)	GO:0004722; GO:0005886; GO:0017018; GO:0035970; GO:0046872	0.40564	0.405851	3.7883	0.994179	1	At1g09160
G12222	V4KDX8	GTP-binding protein SAR1B	GO:0003924; GO:0005525; GO:0005783; GO:0005794; GO:0006886; GO:0009555; GO:0016192	-0.287807	-0.288291	1.83871	0.958462	1	At4g02080
G12223	A0A6J0KMZ4	uncharacterized protein LOC108820511 isoform X1 (uncharacterized protein LOC108820512 isoform X1)		0.0517535	0.0518052	2.83448	0.998921	1	At1g09195
G12224	A0A672FQ70	Histone H3	GO:0000786; GO:0003677; GO:0005634; GO:0030527; GO:0046982	-0.486144	-0.48629	3.18058	0.93963	1	At1g09200;At1g09200
G12225	A0A1D6K1B3	U11/U12 small nuclear ribonucleoprotein 65 kDa protein	GO:0003723; GO:1990904	-0.166839	-0.167952	0.0174369	0.899879	1	At1g09230
G12228	A0A6D2J7V0	BHLH domain-containing protein	GO:0000976; GO:0005634; GO:0006355; GO:0046983	0.560687	0.561163	2.35684	0.851913	1	At1g09250
G12229	M5VXS9	Importin subunit alpha	GO:0005634; GO:0005737; GO:0006607; GO:0008139; GO:0061608	0.470306	0.470392	4.77875	0.991279	1	At5g49310
G1223	A0A654EU51	CTNNB1_binding domain-containing protein		-0.0292913	-0.0293315	2.2764	0.998505	1	NaN
G12232	A0A7J7DK48	Agenet domain-containing protein		-0.79613	-0.804322	-0.583008	0.395823	1	At1g09320
G12233	A0A7N0UHK9	Golgi apparatus membrane protein TVP23	GO:0000139	0.258868	0.25894	4.35957	0.99946	1	At1g09330
G12235	O80518	Galactinol synthase 3 (AtGolS3) (GolS-3) (EC 2.4.1.123)	GO:0005737; GO:0006012; GO:0006979; GO:0009409; GO:0016757; GO:0046872; GO:0047216	0.406187	0.421508	0.109774	0.685574	1	At1g09350
G12237	Q8GYA3	Putative 12-oxophytodienoate reductase-like protein 1 (EC 1.3.1.-)	GO:0010181; GO:0016491	0.922895	0.923048	5.62715	0.483529	1	At1g09400
G12238	none			-0.194201	-0.195284	0.6169	0.918515	1	NaN
G1224	UPI00053B8903			0.42912	0.429454	2.96196	0.977615	1	At2g19180
G12240	A0A2P2JZ39	ATP citrate synthase (EC 2.3.3.8)	GO:0003878	-0.166278	-0.166307	5.42931	0.998918	1	At1g10670
G12241	A0A0D3C8R4	Protein kinase domain-containing protein	GO:0004674; GO:0005524; GO:0006468; GO:0016020	0.450982	0.451372	5.56275	0.979048	1	At1g09440
G12242	O80528	Serine/threonine-protein kinase haspin homolog (AtHaspin) (EC 2.7.11.1)	GO:0000278; GO:0005524; GO:0005634; GO:0005694; GO:0005737; GO:0005856; GO:0006468; GO:0009524; GO:0035402; GO:0035556; GO:0048471; GO:0072354; GO:0106310	-0.415817	-0.418344	0.164537	0.958044	1	At1g09450
G12243	A0A087HM96	X8 domain-containing protein	GO:0004553; GO:0005975; GO:0016020	0.841711	0.842557	2.47389	0.516793	1	At1g09460
G12244	Q5PP57	At1g09510 (NAD(P)-binding Rossmann-fold superfamily protein)	GO:0004022; GO:0016616	-0.488069	-0.493158	-0.757177	0.636751	1	At1g09510
G12245	A0A0D3DNP3	PHD domain-containing protein	GO:0046872	0.174341	0.17448	2.78528	0.998921	1	At1g09520
G12246	V4L814	BHLH domain-containing protein	GO:0000976; GO:0003700; GO:0005634; GO:0009704; GO:0009740; GO:0009826; GO:0010017; GO:0031539; GO:0042548; GO:0042802; GO:0046983; GO:1905421; GO:1990785	-0.266411	-0.26674	1.91671	0.883862	1	At1g09530
G12247	V4L0S4	Transcription factor MYB61-like	GO:0000976; GO:0003700; GO:0010089; GO:0010119; GO:0010214; GO:0048364	0.686995	0.688597	2.15563	0.613478	1	At1g09540
G1225	A0A078JM94	Metaxin	GO:0001401; GO:0005737; GO:0005741; GO:0006626	0.0738549	0.0738822	3.62807	0.99977	1	At2g19080
G12250	F4I111	Calcium uniporter protein 6, mitochondrial	GO:0005262; GO:0005739; GO:0005743; GO:0015292; GO:0036444; GO:0051560; GO:1990246	-0.20117	-0.201486	1.84443	0.9752	1	At1g09575
G12252	Q43291	60S ribosomal protein L21-1	GO:0003735; GO:0005576; GO:0005730; GO:0006412; GO:0022625; GO:0022626	-0.0402626	-0.0402696	4.87662	0.99989	1	At1g09590
G12253	Q6NMK1	Glucuronoxylan 4-O-methyltransferase 1 (EC 2.1.1.112)	GO:0000139; GO:0005794; GO:0009834; GO:0030775; GO:0032259; GO:0045491; GO:0045492	0.43111	0.432783	4.41251	0.844871	1	At1g09610
G12254	none			0.19642	0.196676	2.6365	0.977895	1	NaN
G12255	O04486	Ras-related protein RABA2a (AtRABA2a) (Ras-related protein Rab11C) (AtRab11C)	GO:0000911; GO:0003924; GO:0005525; GO:0005576; GO:0005768; GO:0005794; GO:0005886; GO:0009504; GO:0010008; GO:0015031	0.563901	0.564462	2.65186	0.91478	1	At1g09630
G12256	O04487	Probable elongation factor 1-gamma 1 (EF-1-gamma 1) (eEF-1B gamma 1)	GO:0003746; GO:0004364; GO:0005576; GO:0005773; GO:0005829; GO:0009506; GO:0042221	0.0292102	0.0292128	6.05307	0.999976	1	At1g09640
G12257	A0A8T2BW70	Transmembrane protein		-0.0555687	-0.0555857	4.37348	0.999908	1	At1g09645
G12258	A0A5K0UW46	K-box domain-containing protein	GO:0003723	-0.111023	-0.111081	3.38137	0.999143	1	At3g08620
G12259	O04491	Putative pentatricopeptide repeat-containing protein At1g09680	GO:0005739	0.131915	0.132191	1.04964	0.968541	1	At1g09680
G12260	Q43291	60S ribosomal protein L21-1	GO:0003735; GO:0005576; GO:0005730; GO:0006412; GO:0022625; GO:0022626	-0.521474	-0.521512	6.06612	0.971051	1	At1g09590
G12261	A0A1P8AQD8	DsRNA-binding domain-like superfamily protein	GO:0003725; GO:0004525; GO:0006364	0.149611	0.149829	1.92279	0.993576	1	At1g09700
G12262	Q8L7S0	Probable ubiquitin-like-specific protease 2B (EC 3.4.22.-)	GO:0016926; GO:0070139	-0.0902742	-0.0902981	4.44405	0.999673	1	At1g09730
G12263	A0A565AMJ2	Usp domain-containing protein		-0.25478	-0.254825	5.12889	0.999299	1	At1g09740
G12264	P43333	U2 small nuclear ribonucleoprotein A' (U2 snRNP A')	GO:0000398; GO:0005634; GO:0005654; GO:0005730; GO:0005737; GO:0015030; GO:0030620; GO:1990904	0.273234	0.2734	3.04759	0.987467	1	At1g09760
G12265	A0A1J3F9Z9	Cell division cycle 5-like protein	GO:0051301	-0.0813269	-0.0813388	5.18097	0.999424	1	At1g09770
G12266	O04499	2,3-bisphosphoglycerate-independent phosphoglycerate mutase 1 (BPG-independent PGAM 1) (Phosphoglyceromutase 1) (EC 5.4.2.12) (PGAM-I 1)	GO:0005576; GO:0005740; GO:0005829; GO:0005886; GO:0006007; GO:0006096; GO:0009409; GO:0009506; GO:0009507; GO:0009555; GO:0009637; GO:0009737; GO:0010037; GO:0010118; GO:0030145; GO:0044262; GO:0046537	-0.981416	-0.981593	4.91367	0.273347	1	At1g09780
G12268	Q56XH8	Evolutionarily conserved C-terminal region 11 (Uncharacterized protein At1g09810)	GO:0003729; GO:0005737; GO:0061157	-0.956349	-0.957622	2.44982	0.312677	1	At1g09810
G12269	Q1H568	At1g09815 (Polymerase delta 4)	GO:0000731; GO:0006261; GO:0043625	-0.486795	-0.487196	2.79693	0.927415	1	At1g09815
G1227	A0A0D3D247	Knot1 domain-containing protein		-0.759352	-0.76954	-0.973928	0.452609	1	At2g19000
G12270	R0GKJ4	Pentatricopeptide repeat-containing protein At1g09820		0.265691	0.266343	1.19593	0.941625	1	At1g09820
G12271	V4MUX9	phosphoribosylamine--glycine ligase (EC 6.3.4.13)	GO:0004637; GO:0005524; GO:0006189; GO:0009113; GO:0046872	0.175766	0.175884	2.96866	0.997994	1	At1g09830
G12273	A0A7N2KSH5	Low-temperature-induced cysteine proteinase-like	GO:0006508; GO:0008234	0.403205	0.40338	3.5263	0.992687	1	At3g49340
G12275	P49294	Glutamyl-tRNA reductase 2, chloroplastic (GluTR) (EC 1.2.1.70)	GO:0006782; GO:0006783; GO:0006979; GO:0008883; GO:0009507; GO:0009536; GO:0015995; GO:0033014; GO:0050661	-0.0446515	-0.0447159	1.87236	0.998363	1	At1g09940
G12277	Q9FE59	Sucrose transport protein SUC4 (AtSUC4) (Sucrose permease 4) (Sucrose transporter 4) (Sucrose-proton symporter 4)	GO:0005773; GO:0005801; GO:0005886; GO:0005985; GO:0008506; GO:0008515; GO:0009705; GO:0016020	-0.567129	-0.567757	2.62813	0.935957	1	At1g09960
G12279	V4KWW4	DUF676 domain-containing protein		0.558445	0.558826	3.46876	0.955367	1	At1g09980
G12280	O80594	Ergosterol biosynthetic protein 28	GO:0005783; GO:0005789; GO:0016126; GO:0030674; GO:2000012	0.351727	0.351988	2.62598	0.960255	1	At1g10030
G12281	Q6NKN9	Transcription factor bHLH74 (Basic helix-loop-helix protein 74) (AtbHLH74) (bHLH 74) (Protein ACTIVATOR FOR CELL ELONGATION 2) (Transcription factor EN 90) (bHLH transcription factor bHLH074)	GO:0000976; GO:0003700; GO:0005634; GO:0006355; GO:0009637; GO:0046983	-0.445433	-0.445614	3.99196	0.907455	1	At1g10120
G12282	Q9SY55	Calcium-transporting ATPase 3, endoplasmic reticulum-type (AtECA3) (EC 7.2.2.10)	GO:0000139; GO:0005388; GO:0005524; GO:0005768; GO:0005794; GO:0005802; GO:0006816; GO:0006874; GO:0010008; GO:0012505; GO:0015410; GO:0015662; GO:0016020; GO:0016887; GO:0034220; GO:0046872; GO:0048364; GO:0055071; GO:0070588	-0.0784053	-0.0784158	4.08348	0.992779	1	At1g10130
G12284	R0IDI3	Protein PHLOEM PROTEIN 2-LIKE A10-like	GO:0016020	0.461989	0.462723	2.15423	0.939107	1	At1g10150
G12285	A0A484M796	CYTB_CTER domain-containing protein	GO:0016020	-0.338927	-0.339003	5.251	0.997762	1	At1g20890
G12286	Q94JX5	LIM domain-containing protein WLIM1 (Widely-expressed LIM protein 1) (AtWLIM1)	GO:0003729; GO:0005737; GO:0005856; GO:0005886; GO:0046872; GO:0051015; GO:0051017	-0.650311	-0.650399	5.24718	0.699202	1	At1g10200
G12287	S8DEV2	Mitogen-activated protein kinase (EC 2.7.11.24)	GO:0004707; GO:0005524; GO:0006468	-0.499702	-0.499996	3.41655	0.980753	1	At4g24740
G12288	A0A6D2ILE5	ZCF37	GO:0016020	-0.770313	-0.775564	-0.267711	0.441838	1	At1g59590
G12289	D7KKN3	SKP1-like protein	GO:0005634; GO:0006511; GO:0009734; GO:0009867; GO:0016567	0.0648148	0.0649382	1.67048	0.99716	1	At1g10230
G12290	Q9SY66	Protein FAR1-RELATED SEQUENCE 11	GO:0005634; GO:0006355; GO:0008270	0.225942	0.226135	2.69559	0.992242	1	At1g10240
G12291	V4MUV1	Glycosyl transferase, family 14	GO:0016020; GO:0016757	-0.352251	-0.353095	1.20503	0.939343	1	At1g10280
G12292	A0A078HAU9	dynamin GTPase (EC 3.6.5.5)	GO:0003924; GO:0005525; GO:0005737; GO:0005874; GO:0008017; GO:0016020	0.0211345	0.0211464	4.04	0.999834	1	At1g10290
G12294	Q9SY73	NADPH-dependent pterin aldehyde reductase (EC 1.1.1.-)	GO:0005829; GO:0006760; GO:0016616	0.863878	0.864177	3.88516	0.607429	1	At1g10310
G12295	A0A8X7TIP0	Uncharacterized protein		0.24525	0.245273	5.94507	0.998522	1	At1g10320
G12296	A0A6J0MHN5	putative pentatricopeptide repeat-containing protein At1g10330		0.713654	0.715723	0.997149	0.609128	1	At1g03510
G12297	A0A822ZIR8	J domain-containing protein		0.170082	0.17024	2.73456	0.99436	1	At1g10350
G12298	Q9FUS9	Glutathione S-transferase U18 (AtGSTU18) (EC 2.5.1.18) (GST class-tau member 18) (Glutathione S-transferase 29)	GO:0004364; GO:0005737; GO:0005829; GO:0006749; GO:0009407	0.143981	0.144141	2.14442	0.99187	1	At1g10360
G123	C6SZW2	UBC core domain-containing protein	GO:0000209; GO:0005524; GO:0005634; GO:0006301; GO:0061631; GO:0070534	-0.371386	-0.371499	4.42729	0.997117	1	At1g78870
G1230	A0A1J3IYF8	ATPase 2, plasma membrane-type	GO:0016020	-0.458995	-0.459007	7.70739	0.983734	1	At2g18960
G12300	A0A8T2H396	Wall-associated receptor kinase galacturonan-binding domain	GO:0016301; GO:0016310	-0.340788	-0.341111	2.41599	0.983689	1	At5g50290
G12301	A0A3P5YD90	Peptidase S59 domain-containing protein	GO:0005643; GO:0015031; GO:0017056; GO:0051028	0.372977	0.373026	5.35227	0.988619	1	At1g59660
G12302	D7KKQ7	EDR2_C domain-containing protein		-0.723387	-0.724393	2.86216	0.754318	1	At1g10410
G12303	A0A8T2H4J6	Kinesin-like protein KIF15		-0.27977	-0.279952	3.24046	0.997791	1	At1g10417
G12304	M0ZP33	Serine/threonine-protein phosphatase	GO:0016787	0.498566	0.498841	3.43238	0.95436	1	At1g10430
G12305	UPI00053A8A6C			0.0260254	0.02605	2.88337	0.999681	1	At1g59890
G12306	O82798	Two-component response regulator ARR4 (Response regulator 1)	GO:0000156; GO:0004674; GO:0005634; GO:0005737; GO:0006355; GO:0007623; GO:0009735; GO:0009736; GO:0009793; GO:0010017; GO:0010114; GO:0046777	0.915427	0.916131	4.00567	0.367406	1	At1g10470
G12308	M4DTT5	Fe-S_biosyn domain-containing protein	GO:0009570; GO:0016226; GO:0030674; GO:0051536	0.761037	0.76152	3.35973	0.704198	1	At1g10500
G1231	Q8VWJ1	Homogentisate phytyltransferase 1, chloroplastic (AtHPT1) (EC 2.5.1.115) (Tocopherol polyprenyltransferase 1) (Vitamin E pathway gene 2-1 protein) (AtVTE2-1)	GO:0006636; GO:0009266; GO:0009507; GO:0009915; GO:0010176; GO:0010189; GO:0031347; GO:0031969; GO:0071555	0.890942	0.891269	4.43394	0.57055	1	At2g18950
G12312	A0A1J3ENU2	Ubiquitin-like-specific protease 1C	GO:0006508; GO:0008234	-0.379317	-0.379605	3	0.977497	1	At1g10570
G12313	A4FVN8	At1g10580 (Transducin/WD40 repeat-like superfamily protein)	GO:0000398; GO:0003729; GO:0005576; GO:0071013	0.0225329	0.0225374	4.39128	0.999915	1	At1g10580
G12314	A0A0D3C944	Nucleic acid-binding protein		-0.198347	-0.198367	5.88835	0.999567	1	At1g10590
G12315	A0A2P2LC37	ADP-ribosylation factor	GO:0003924; GO:0005525; GO:0005794; GO:0016192	0.0743863	0.0746	1.01897	0.989033	1	At3g62290
G12317	V4L7P5	RING-type domain-containing protein	GO:0046872	0.411476	0.411584	4.36002	0.979269	1	At1g10650
G12319	A0A6I9TYM2	uncharacterized protein LOC105168273 isoform X1	GO:0016020	0.135374	0.135409	4.51887	0.999526	1	At1g70505
G12320	Q9SGY2	ATP-citrate synthase alpha chain protein 1 (ATP-citrate synthase A-1) (EC 2.3.3.8) (ATP-citrate lyase A-1) (Citrate cleavage enzyme A-1)	GO:0003878; GO:0005524; GO:0005829; GO:0006629	0.576737	0.576761	7.11822	0.963864	1	At1g10670
G12323	Q93Z66	Ribose-phosphate pyrophosphokinase 3, chloroplastic (EC 2.7.6.1) (Phosphoribosyl pyrophosphate synthase 3)	GO:0000287; GO:0002189; GO:0004749; GO:0005524; GO:0005737; GO:0006015; GO:0006164; GO:0009507; GO:0016301; GO:0016310	0.220306	0.220648	1.89485	0.960252	1	At1g10700
G12324	V4KDH5	BSD domain-containing protein		0.121531	0.121589	3.87289	0.99977	1	At1g10720
G12325	A0A7C8ZX00	MHD domain-containing protein	GO:0006886; GO:0016192; GO:0030131	0.24567	0.24571	5.37163	0.998568	1	At1g60780
G12326	UPI001FB195BA			0.962655	0.965303	0.903873	0.284592	1	At1g10740
G12329	Q9SAC4	F-box protein At1g10780	GO:0009506	-0.922427	-0.933181	-0.438873	0.308965	1	At1g10780
G1233	R0G7U1	Hydroxyproline-rich glycoprotein family protein		0.403096	0.403255	3.59038	0.99747	1	At2g18910
G12331	A0A6J0JEP1	uncharacterized protein LOC108806464		0.179067	0.179201	3.1021	0.994702	1	At1g10820
G12333	Q9C5Z2	Eukaryotic translation initiation factor 3 subunit H (eIF3h) (Eukaryotic translation initiation factor 3 subunit 3) (eIF-3-gamma) (eIF3 p38 subunit)	GO:0001732; GO:0003729; GO:0003743; GO:0005576; GO:0005852; GO:0008237; GO:0009733; GO:0009737; GO:0009738; GO:0009744; GO:0009749; GO:0016282; GO:0033290; GO:0034286; GO:0042788; GO:0045948	0.187445	0.187499	4.10921	0.999047	1	At1g10840
G12334	V4L7L7	Protein kinase domain-containing protein	GO:0004672; GO:0005524; GO:0006468; GO:0016020	0.103513	0.103574	2.56025	0.986775	1	At1g60630
G12336	UPI001263BC78			-0.000946249	-0.000947792	4.63305	0.999976	1	At1g10870
G12337	A0A1U8AXH2	uncharacterized protein At1g10890-like	GO:0005654; GO:0005739	-0.115833	-0.115849	5.65158	0.999867	1	At1g10890
G1234	V4M304	WD_REPEATS_REGION domain-containing protein		-0.389531	-0.389758	3.41852	0.950791	1	At2g18900
G12340	D7KLK8	Predicted protein	GO:0006952; GO:0043531; GO:0051707	-0.665608	-0.667561	1.4821	0.6163	1	At1g53350
G12341	P43291	Serine/threonine-protein kinase SRK2A (EC 2.7.11.1) (Arabidopsis protein SK1) (OST1-kinase-like 7) (SNF1-related kinase 2.4) (SnRK2.4)	GO:0004674; GO:0005524; GO:0006468; GO:0035556; GO:0106310	0.536145	0.536185	6.23137	0.970146	1	At1g10940
G12342	A0A2G3AQ43	Transmembrane 9 superfamily member	GO:0000139; GO:0010008	-0.149095	-0.149107	6.08226	0.99986	1	At1g10950
G12344	A0A835DKS7	MLO-like protein	GO:0006952; GO:0009607	0.894965	0.8953	3.66266	0.487278	1	At1g11000
G12345	R0GR31	RING-CH-type domain-containing protein	GO:0008270; GO:0016020	0.0451386	0.0451778	2.84581	0.999651	1	At1g11020
G12346	A0A087HMP5	Protein kinase domain-containing protein	GO:0004714; GO:0005524; GO:0016020	-0.961255	-0.961886	3.19807	0.287186	1	At1g11050
G12347	V4L0B8	WAPL domain-containing protein	GO:0000070; GO:0009793; GO:0010789; GO:0071922; GO:0090306; GO:1990571	0.32905	0.329218	3.56066	0.904178	1	At1g61030
G12349	A0A8T2BXE1	Serine/arginine repetitive matrix protein 1-like		0.141365	0.141387	5.59951	0.999416	1	At1g11125
G12350	Q8RWZ1	Protein STRUBBELIG (Leucine-rich repeat receptor kinase-like protein SUB) (Protein SCRAMBLED)	GO:0000902; GO:0004672; GO:0005524; GO:0005886; GO:0006468; GO:0009506; GO:0010059; GO:0010063; GO:0010071; GO:0010305; GO:0042127; GO:0042802; GO:0048366; GO:0048367; GO:0048437; GO:0048481	0.224819	0.224966	2.76828	0.994111	1	At1g11130
G12351	A0A834SMA2	Katanin p80 WD40 repeat-containing subunit B1-like protein isoform X1	GO:0005737; GO:0005856; GO:0008017	-0.465142	-0.466637	0.751047	0.741777	1	At1g61210
G12352	A0A078JJW4	Secretory carrier-associated membrane protein (Secretory carrier membrane protein)	GO:0005886; GO:0015031; GO:0030658; GO:0032588; GO:0055038	0.0338032	0.033814	3.93814	0.999945	1	At1g11180
G12354	V4UGK3	Transmembrane protein 147	GO:0016020	-0.609469	-0.616111	-0.75703	0.531102	1	At4g21570
G12357	V4KWK2	Ribosomal RNA-processing protein 17	GO:0005730	0.153147	0.153259	2.86418	0.997988	1	At1g11240
G12358	A0A0D3DP20	Receptor-like serine/threonine-protein kinase (EC 2.7.11.1)	GO:0004674; GO:0005524; GO:0006468; GO:0016020; GO:0060320; GO:0106310	0.741381	0.742831	1.79651	0.655686	1	At4g11900
G1236	D7L2T3	Afadin-and alpha-actinin-binding protein	GO:0005875	0.532515	0.532903	2.88688	0.861364	1	At2g18876
G12360	UPI000B775AC4			0.0706131	0.0708272	1.01474	0.98788	1	At1g11320
G12361	A0A565API6	Mago-bind domain-containing protein	GO:0005634; GO:0005737; GO:1903259	0.441382	0.442784	0.711431	0.764094	1	At1g11400
G12362	UPI00053A152E			-0.292797	-0.292926	3.11275	0.978365	1	At1g80740
G12363	A0A565AQP3	Receptor-like serine/threonine-protein kinase (EC 2.7.11.1)	GO:0004674; GO:0005524; GO:0006468; GO:0016020; GO:0048544; GO:0106310	-0.0197773	-0.019785	2.53794	0.999118	1	At1g61490
G12364	V4MUM3	Receptor-like serine/threonine-protein kinase (EC 2.7.11.1)	GO:0004674; GO:0005524; GO:0006468; GO:0016020; GO:0048544; GO:0106310	0.761405	0.761692	3.77971	0.841107	1	At1g11410
G12366	A0A565APZ8	Uncharacterized protein	GO:0016020	0.14789	0.148041	2.48008	0.992837	1	At2g01070
G12367	Q8LFJ6	DNA-directed RNA polymerases II, IV and V subunit 10 (DNA-directed RNA Polymerase II subunit L)	GO:0000418; GO:0000419; GO:0003677; GO:0003899; GO:0005665; GO:0005666; GO:0005736; GO:0006360; GO:0006366; GO:0008270; GO:0042797	-0.182502	-0.182577	3.68446	0.999453	1	At1g11475
G12368	A0A540MZC6	CRIB domain-containing protein	GO:0003743	-0.589551	-0.589737	4.45333	0.970273	1	At1g11480
G12369	UPI000539B11A			-0.159596	-0.159855	1.60311	1	1	At1g44810
G12370	Q8LDI5	Thioredoxin-like protein CXXS1 (AtCXXS1) (Mono-cysteine thioredoxin 1)	GO:0003756; GO:0005576; GO:0005829	-0.103999	-0.104184	1.84714	0.987479	1	At1g11530
G12372	A0A6A3CHC3	Putative dolichyl-diphosphooligosaccharide--protein glycosyltransferase subunit 3B	GO:0016020; GO:0016740	0.0895604	0.0896508	2.47272	0.996081	1	At1g11560
G12375	UPI00053C6DAF			0.944844	0.945592	2.82851	0.302963	1	At3g11320;At3g11320.1
G12378	A0A6D2KRJ2	Polyadenylate-binding protein RBP45-like	GO:0003723	0.223726	0.223974	2.51824	0.983463	1	At1g11650
G12379	Q9SAB1	Heat shock 70 kDa protein 16 (Heat shock protein 70-16) (AtHsp70-16)	GO:0005524; GO:0005634; GO:0005829; GO:0006457; GO:0140662	0.0775175	0.0775423	4.33431	0.999771	1	At1g11660
G1238	A0A087HDR5	SET domain-containing protein		0.09206	0.0921349	2.53252	0.997119	1	At2g18850
G12380	V4L055	Pentatricopeptide repeat-containing protein		0.066791	0.0671158	0.73544	0.982778	1	At1g11710
G12381	V4KD78	Starch synthase 3, chloroplastic/amyloplastic-like	GO:0004373; GO:0009011; GO:0009507; GO:0019252; GO:2001070	-0.809352	-0.809539	4.5695	0.69953	1	At1g11720
G12384	A0A565ANN4	Uncharacterized protein		0.865904	0.971084	1.48913	0.42661	1	At1g62045
G12386	R0GP00	ditrans,polycis-polyprenyl diphosphate synthase [(2E,6E)-farnesyldiphosphate specific] (EC 2.5.1.87)	GO:0005783; GO:0006486; GO:0016020; GO:0016765; GO:0019408; GO:1904423	0.385053	0.385336	2.83232	0.977597	1	At1g11755;At1g11760
G12387	A0A453DQG2	Ovule protein		0.354201	0.357028	-0.0567978	0.800516	1	At1g11780
G12388	Q9SA96	Arogenate dehydratase/prephenate dehydratase 1, chloroplastic (AtADT1) (AtPDT1) (EC 4.2.1.51) (EC 4.2.1.91)	GO:0004664; GO:0005737; GO:0009094; GO:0009507; GO:0009570; GO:0047769	0.870376	0.871681	1.94683	0.461597	1	At1g11790
G1239	UPI000539B997			0.0567947	0.0568132	4.06498	0.999929	1	At2g18770
G12392	Q94AU2	25.3 kDa vesicle transport protein SEC22-1 (AtSEC22)	GO:0000139; GO:0005484; GO:0005576; GO:0005783; GO:0005789; GO:0005793; GO:0005794; GO:0005886; GO:0006888; GO:0006890; GO:0012507; GO:0015031; GO:0031201; GO:0048280	-0.568022	-0.568373	3.3354	0.960128	1	At1g11890
G12393	Q8VYL3	Aspartic proteinase A2 (EC 3.4.23.-) (Aspartic protease 57) (AtASP57)	GO:0000325; GO:0004190; GO:0005634; GO:0005773; GO:0006508; GO:0006629; GO:0099503	-0.140656	-0.140661	7.69497	0.999683	1	At1g62290
G12394	V4L799	Pyridoxal phosphate homeostasis protein (PLP homeostasis protein)	GO:0030170	-0.383593	-0.383729	3.99392	0.996941	1	At1g11930
G12395	D7KN74	Core-2/I-branching beta-1,6-N-acetylglucosaminyltransferase family protein	GO:0016020; GO:0016757	-0.185124	-0.185273	2.83683	0.993566	1	At1g11940
G12398	A0A397YVN5	PB1 domain-containing protein		0.899201	0.899417	4.39408	0.520333	1	At1g62390
G1240	Q9ZV43	Protein CHROMATIN REMODELING 8 (AtCHR8) (AtCSB) (EC 3.6.4.-)	GO:0003677; GO:0004386; GO:0005524; GO:0005634; GO:0006281; GO:0006283; GO:0006974; GO:0008094; GO:0010332; GO:0016787; GO:0140658	-0.0187742	-0.0187785	4.52229	0.999983	1	At2g18760
G12402	UPI00187C423F			-0.604863	-0.604921	5.82751	0.920305	1	At1g12050
G12403	none			-0.274208	-0.275594	0.764109	0.855083	1	NaN
G12404	A0A8S1ZIS9	Genome assembly, chromosome: 1		0.174995	0.176743	-0.0268272	0.897999	1	At1g12060
G12406	A0A0D2ZWF0	AAI domain-containing protein		0.817265	0.817276	8.12518	0.461166	1	At1g62510
G12407	none			0.346395	0.346396	2.07655	0.949007	1	NaN
G1241	A0A8X7V7X2	Uncharacterized protein		-0.738997	-0.739483	3.16569	0.722865	1	At5g62570
G12410	A0A7C9EU95	Flavin-containing monooxygenase		-0.875438	-0.877933	1.2457	0.406834	1	At1g63390
G12413	A0A178WEB2	NB-ARC domain-containing protein	GO:0006952; GO:0043531	-0.0181586	-0.0181718	2.81467	0.999852	1	At1g52660
G12414	A0A0A8YAF6	Transaldolase, putative	GO:0005975	-0.39218	-0.392306	4.04467	0.959703	1	At1g12230
G12418	A0A1J3EAK6	Hsp70-Hsp90 organizing protein 1	GO:0006457; GO:0030544; GO:0051879	-0.253603	-0.253844	2.63244	0.995969	1	At4g12400
G12419	P60838	Disease resistance protein SUMM2 (Disease resistance protein At1g12280) (Protein SUPPRESSOR OF MKK1 MKK2 2)	GO:0005524; GO:0006952; GO:0043531	0.313375	0.313555	3.35195	0.993618	1	At1g12280
G1242	A0A654EU18	Small nuclear ribonucleoprotein E (snRNP-E) (Sm protein E)	GO:0000387; GO:0003723; GO:0005681; GO:0005682; GO:0005685; GO:0005686; GO:0005687; GO:0005737; GO:0046540	-0.237508	-0.23762	3.48133	0.997923	1	At2g18740
G12420	none			0.317413	0.319516	-0.318883	0.798825	1	NaN
G12421	Q94AZ4	Probable calcium-binding protein CML13 (Calmodulin-like protein 13)	GO:0005509; GO:0005576; GO:0005634; GO:0005737; GO:0005829; GO:0005886	0.642487	0.642599	4.85585	0.920379	1	At1g12310
G12422	A0A8S9IBT6	Pyruvate kinase		0.466954	0.467079	4.19417	0.955101	1	At1g12320
G12423	A0A2P2M8S9	SNARE-interacting protein KEULE isoform X5		-0.574047	-0.574067	7.31077	0.985671	1	At1g12360
G12425	V4KP29	DUF659 domain-containing protein		0.584857	0.584923	5.3077	0.92282	1	At1g12380
G12426	Q84W04	Protein cornichon homolog 4	GO:0016020; GO:0016192	0.0393652	0.0393968	3.01422	0.998424	1	At1g12390
G12427	Q9XJ36	ATP-dependent Clp protease proteolytic subunit-related protein 2, chloroplastic (ClpR2) (nClpP2)	GO:0004176; GO:0004252; GO:0005576; GO:0006515; GO:0009368; GO:0009507; GO:0009534; GO:0009570; GO:0009658; GO:0009840; GO:0009941; GO:0051117	0.710057	0.710172	5.07857	0.943635	1	At1g12410
G12428	Q9LNA5	ACT domain-containing protein ACR8 (Protein ACT DOMAIN REPEATS 8)	GO:0009737; GO:0016597	0.803093	0.803955	2.61239	0.576594	1	At1g12420
G1243	A0A2J6KK06	diacylglycerol kinase (EC 2.7.1.107)	GO:0003951; GO:0004143; GO:0005524; GO:0006952; GO:0007205; GO:0016310	-0.103378	-0.103438	2.69524	0.957851	1	At5g57690
G12430	A0A6D2JHE4	Zinc finger A20 and AN1 domain-containing stress-associated protein 1	GO:0003677; GO:0008270	0.567074	0.567225	4.0716	0.980949	1	At1g12440
G12431	A0A4P1RFA3	Transmembrane protein 64	GO:0016020	-0.227275	-0.227621	2.18922	0.987937	1	At4g12000
G12433	Q9LDH3	Probable sugar phosphate/phosphate translocator At1g12500	GO:0005794; GO:0008643; GO:0015297; GO:0016020	-0.575222	-0.575314	5.05307	0.970274	1	At1g12500
G12434	Q9LD47	Copper chaperone for superoxide dismutase, chloroplastic/cytosolic (AtCCS) (Superoxide dismutase copper chaperone)	GO:0005507; GO:0005737; GO:0005829; GO:0006878; GO:0009507; GO:0009570; GO:0016532; GO:0019430	-0.262441	-0.262493	4.78999	0.999137	1	At1g12520
G12437	Q9LN86	Dehydration-responsive element-binding protein 1F (Protein DREB1F)	GO:0000976; GO:0003700; GO:0005634; GO:0009408; GO:0009414; GO:0010371; GO:0019760; GO:0043565; GO:0048510; GO:0050826; GO:0051510	0.509117	0.511159	1.10942	0.617375	1	At1g12610
G12438	F4IDU4	Lysophospholipid acyltransferase 1 (AtLPLAT1) (EC 2.3.1.-) (1-acylglycerophosphocholine O-acyltransferase) (EC 2.3.1.23) (1-acylglycerophosphoethanolamine O-acyltransferase) (EC 2.3.1.n7) (1-acylglycerophosphoserine O-acyltransferase) (EC 2.3.1.n6) (Lysophosphatidylcholine acyltransferase 1) (LPCAT1) (Lysophosphatidylethanolamine acyltransferase) (LPEAT) (Lysophosphatidylglycerol acyltransferase) (LPGAT) (Lysophosphatidylserine acyltransferase) (LPSAT)	GO:0005576; GO:0005783; GO:0005789; GO:0005886; GO:0008654; GO:0016020; GO:0016746; GO:0019375; GO:0019432; GO:0030258; GO:0045017; GO:0047184; GO:0071617; GO:0106262; GO:0106263	-0.322816	-0.322898	4.41232	0.973075	1	At1g12640
G12439	R0IDC5	rRNA biogenesis protein RRP36	GO:0000469; GO:0005730; GO:1990904	-0.131224	-0.131377	1.89878	0.993794	1	At1g12650
G12441	P0C7Q7	Putative pentatricopeptide repeat-containing protein At1g12700, mitochondrial	GO:0005739; GO:0080156; GO:0090617	0.541545	0.541857	3.63894	0.929372	1	At1g12700
G12444	A0A2P2ISY0	Cleavage and polyadenylation specificity factor	GO:0008270	-0.216362	-0.216434	4.31555	0.999273	1	At1g12760
G12447	A0A6D2JCA1	CHZ domain-containing protein		0.27115	0.271363	2.76265	0.990838	1	At1g12830
G12448	A0A0D3DXP0	V-type proton ATPase subunit C	GO:0033180; GO:0046961	-0.293491	-0.293513	6.28296	0.997843	1	At1g12840
G12450	A0A178W5Z8	Phosphoglycerate mutase family protein		-0.497276	-0.497396	4.59004	0.993818	1	At1g12850
G12451	D7KPD7	Predicted protein	GO:0000976; GO:0005634; GO:0010444; GO:0046983; GO:0050826	0.96557	0.966796	1.96984	0.306294	1	At1g12860
G12453	Q9LPV9	WD repeat-containing protein LWD1 (Protein ANTHOCYANIN 11-A) (AtAN11-A) (Protein LIGHT-REGULATED WD1) (WD repeat-containing protein AN11-A)	GO:0000976; GO:0005634; GO:0009718; GO:0043153; GO:0048511; GO:0048573	0.16675	0.166821	3.80009	0.998325	1	At1g12910
G12454	A0A445CTA1	Eukaryotic peptide chain release factor subunit 1	GO:0003747	0.274402	0.274449	4.94592	0.998904	1	At1g12920
G12455	A0A2C9UNC3	High affinity nitrate transporter 2.5	GO:0005886; GO:0009705; GO:0015112; GO:0015706; GO:0071249	-0.749828	-0.752199	1.12187	0.69351	1	At1g12940
G12457	V4L709	Plant intracellular Ras-group-related LRR protein 3		-0.0582567	-0.0582911	3.3849	0.998625	1	At1g12970
G12459	A0A2Z6ZZN5	Beta-1,4-mannosyl-glycoprotein 4-beta-N-acetylglucosaminyltransferase-like	GO:0003830; GO:0006487; GO:0016020	0.672275	0.672713	3.11175	0.632873	1	At3g01620
G12460	A0A6D2JH06	Eukaryotic translation initiation factor 4B2-like	GO:0003743	-0.336915	-0.337077	3.58683	0.995132	1	At1g13020
G12461	R0GLK1	Coilin_N domain-containing protein	GO:0005634	0.360214	0.360756	1.76769	0.928209	1	At1g13030
G12462	A0A0K9P3G1	proteasome endopeptidase complex (EC 3.4.25.1)	GO:0004298; GO:0005839; GO:0051603	-0.0641379	-0.0641445	5.61736	0.999957	1	At1g13060
G12464	R0GT02	Cytochrome P450 71B7	GO:0004497; GO:0005506; GO:0016020; GO:0016705; GO:0020037	-0.0295359	-0.0295421	4.31276	0.9999	1	At1g13110
G12466	A0A7C9CLE0	DUF3523 domain-containing protein	GO:0005643; GO:0016973	-0.331126	-0.331545	2.0697	0.986288	1	At4g05523
G12467	none			0.243146	0.244164	0.453142	0.895762	1	NaN
G12468	D7KQC5	Protein SDA1	GO:0000055; GO:0005730; GO:0015031; GO:0042273	-0.288682	-0.288772	4.1609	0.997718	1	At1g13160
G12469	A0A6D2JE74	Oxysterol binding protein	GO:0008289	0.207461	0.207508	4.45806	0.998288	1	At4g08180
G1247	V4NUX0	Transmembrane protein	GO:0016020	0.954184	0.960256	-0.380784	0.299323	1	At2g18680
G12470	Q9SAF1	Actin-related protein 3 (Protein DISTORTED TRICHOMES 1)	GO:0000902; GO:0003779; GO:0005524; GO:0005737; GO:0005885; GO:0007015; GO:0009825; GO:0010090; GO:0034314	-0.0144358	-0.0144424	3.97894	0.999952	1	At1g13180
G12471	R0IRU2	RRM domain-containing protein	GO:0003723; GO:0005634	0.15076	0.150816	4.04817	0.999665	1	At1g13190
G12472	A0A1J3J7B3	RING-type domain-containing protein	GO:0046872	-0.893429	-0.898494	0.386352	0.352079	1	At1g13195
G12473	Q9SAF5	Probable phospholipid-transporting ATPase 11 (AtALA11) (EC 7.6.2.1) (Aminophospholipid flippase 11)	GO:0000287; GO:0005524; GO:0005886; GO:0016887; GO:0045332; GO:0140326; GO:1901703	-0.615073	-0.615228	5.21333	0.819391	1	At1g13210
G12474	A0A5C7HIV1	Hexosyltransferase (EC 2.4.1.-)	GO:0016757	-0.33836	-0.338902	1.62438	0.918071	1	At3g50760
G12476	A0A0A9JKR7	Methionyl aminopeptidase		-0.477588	-0.479024	0.789536	0.791918	1	At3g25740
G12478	A0A0A9M7R2	Pco067871		-0.0776506	-0.077754	2.18141	0.996059	1	At1g13320
G12479	M4EDQ2	Transposase	GO:0008104; GO:0015031	0.523267	0.526737	1.22169	0.620071	1	At1g13340
G1248	A0A2I4FIL9	RING-H2 finger protein ATL56-like		0.268058	0.269444	0.05652	0.851922	1	At4g11370
G12480	UPI00053C3558			-0.442435	-0.442606	4.22153	0.956269	1	At1g13360
G12481	D7KQF1	Fiber protein Fb34	GO:0016020	0.0614281	0.061445	3.96622	0.999611	1	At1g13380
G12482	V4KVW9	Uncharacterized protein		0.264335	0.264477	3.56264	0.99795	1	At1g68490
G12483	S8CH69	Gp_dh_N domain-containing protein	GO:0016620; GO:0051287	-0.159666	-0.159671	7.64036	0.999504	1	At1g13440
G12484	A0A087HNA1	Myb-like domain-containing protein	GO:0000976; GO:0003700; GO:0005634; GO:0042802	0.0992865	0.0993932	2.31824	0.995319	1	At3g25990
G12485	A0A565AQ86	Serine/threonine protein phosphatase 2A regulatory subunit	GO:0000159; GO:0007165; GO:0019888	-0.206415	-0.206549	3.39883	0.997219	1	At1g13460
G12486	A0A8T2BUT5	P-loop containing nucleoside triphosphate hydrolase	GO:0016787	0.405938	0.406051	4.63795	0.97936	1	At1g72930
G12488	none			0.800076	0.80289	0.865902	0.449244	1	NaN
G12490	Q9FZ70	F-box/FBD/LRR-repeat protein At1g13570		-0.0491307	-0.0491532	3.608	0.999793	1	At1g13570
G12491	A0A843UDZ8	TLC domain-containing protein	GO:0016020; GO:0046513; GO:0050291	0.596262	0.597413	2.01978	0.852383	1	At1g26200
G12494	A0A565ARP1	Pentatricopeptide repeat-containing protein		-0.38411	-0.386571	0.38059	0.820147	1	At1g13630
G12495	A0A565AP71	GMP synthase [glutamine-hydrolyzing]	GO:0006284; GO:0008725	-0.2841	-0.287911	5.54583	0.781346	1	At1g13635
G12498	A0A2G5DA76	RRM domain-containing protein	GO:0003723	0.00804818	0.00805193	3.55252	0.999951	1	At1g13690
G125	V4KBX9	C2H2-type domain-containing protein		-0.054014	-0.0540353	3.8781	0.999746	1	At1g78810
G1250	Q56XQ0	UPF0496 protein At2g18630	GO:0005777; GO:0016020	-0.0396337	-0.0396579	2.82289	0.999675	1	At2g18630
G12501	Q9LMX5	Ninja-family protein AFP2 (ABI five-binding protein 2) (ABI5-binding protein 2)	GO:0005634; GO:0007165; GO:0009414; GO:0009737; GO:0045892	-0.119886	-0.119949	3.43692	0.998541	1	At1g13740
G12502	Q9LMX4	Probable inactive purple acid phosphatase 1	GO:0003993; GO:0005576; GO:0046872	0.0955239	0.0955982	3.00601	0.998476	1	At1g13750
G12503	Q84JB8	Protein root UVB sensitive 3	GO:0016020	0.141515	0.141619	3.01554	0.998602	1	At1g13770
G12504	R0IMA4	Factor of DNA methylation 4	GO:0080188	0.0254001	0.0254088	3.84672	0.999953	1	At1g13790
G12506	Q8GYW9	Probable methyltransferase PMT4 (EC 2.1.1.-)	GO:0000325; GO:0005737; GO:0005789; GO:0008168; GO:0032259	0.314421	0.314521	4.13945	0.928742	1	At1g13860
G12507	Q9LMH0	Protein KTI12 homolog (AtKTI12) (At1g13870) (Protein DEFORMED ROOTS AND LEAVES 1) (AtDRL1) (Protein ELONGATA4)	GO:0002098; GO:0005516; GO:0005524; GO:0005634; GO:0005737; GO:0006357; GO:0006400; GO:0009933; GO:0010449; GO:0033588; GO:0048366; GO:0080178	0.258259	0.2586	2.14767	0.992328	1	At1g13870
G12508	A0A178W2P9	ELM2 domain-containing protein	GO:0005634	-0.467077	-0.467402	3.38047	0.973407	1	At1g13880
G1251	A0A6D2I7R5	GGPP synthase	GO:0008299; GO:0016740	-0.311305	-0.313185	-0.179041	0.759396	1	At2g18620
G12510	A0A7C9ASJ4	Acid phosphatase (EC 3.1.3.2)	GO:0003993	0.108716	0.10887	2.15131	0.994222	1	At3g52780
G12512	A0A087HNE0	Remorin_C domain-containing protein	GO:1901700	-0.242342	-0.243062	0.91341	0.933828	1	At1g13920
G12513	A0A8S9HZ47	Nodulin-related protein 1		-0.894974	-0.895048	5.70609	0.494813	1	At1g13930
G12514	R0GUU6	T-box transcription factor		-0.116328	-0.116353	4.65855	0.999873	1	At1g13940
G12515	Q9XI91	Eukaryotic translation initiation factor 5A-1 (AtELF5A-1) (eIF-5A-1)	GO:0003723; GO:0003743; GO:0003746; GO:0005576; GO:0010089; GO:0043022; GO:0045901; GO:0045905	-0.20719	-0.207219	5.39663	0.980107	1	At1g13950
G12516	Q9XI90	Probable WRKY transcription factor 4 (WRKY DNA-binding protein 4)	GO:0000976; GO:0003677; GO:0003700; GO:0005634; GO:0006952; GO:0009723; GO:0009751; GO:0009753; GO:0043565; GO:0046872; GO:1900150; GO:1900425	0.235704	0.236028	2.39623	0.995051	1	At1g13960
G12518	A0A5C7HHT5	Uncharacterized protein		0.801176	0.803809	1.38043	0.427868	1	At1g13990
G12519	Q9XI87	Serine/threonine-protein kinase VIK (EC 2.7.11.1) (VH1-interacting kinase)	GO:0000325; GO:0004674; GO:0004709; GO:0004712; GO:0005524; GO:0005576; GO:0006468; GO:0009733; GO:0009734; GO:0009742; GO:0010305; GO:0010828; GO:0071333; GO:1902074	-0.227705	-0.227752	5.00184	0.999106	1	At1g14000
G1252	A0A0D3DI19	UBC core domain-containing protein	GO:0005524; GO:0016740	0.257978	0.258226	2.69665	0.984787	1	At4g36800
G12520	A0A565AQD5	GOLD domain-containing protein	GO:0016020	-0.593857	-0.594126	3.54284	0.949166	1	At1g14010
G12521	A0A1J3CRY4	O-fucosyltransferase family protein	GO:0006004; GO:0016740	-0.160706	-0.160837	2.93365	0.998863	1	At2g03280
G12523	A0A565ARS6	GCK domain-containing protein		0.0576571	0.0583469	-1.37382	0.956926	1	At1g14048
G12525	A0A5B6Z775	Putative 2-oxoglutarate-dependent dioxygenase DAO-like (EC 1.14.11.13)	GO:0052634	0.20156	0.201566	7.9119	0.998536	1	At1g14120
G12526	Q9XI74	Mitochondrial uncoupling protein 3 (AtPUMP3)	GO:0005743; GO:0006839; GO:0009409; GO:0022857	-0.132305	-0.132354	3.94147	0.999298	1	At1g14140
G12528	R0IM31	RING-type domain-containing protein		0.300197	0.300552	2.21031	0.983358	1	At1g14180;At1g14175
G12530	A0A6D2ILK5	RING-type domain-containing protein		-0.387307	-0.387631	2.90823	0.962755	1	At1g14200
G12532	A0A6D2IX40	RING-CH-type domain-containing protein	GO:0008270; GO:0016020	0.983895	0.987173	0.960151	0.263927	1	At1g14260
G12535	H9V9B7	Fatty acid hydroxylase domain-containing protein	GO:0005506; GO:0008610; GO:0016491	0.879213	0.879916	2.9399	0.467657	1	At1g14290
G12536	A0A6J0K533	Protein HGH1 homolog		0.0664663	0.0665053	2.54814	0.998107	1	At1g14300
G12538	A0A3P5Y9C8	Ribosomal_L16 domain-containing protein	GO:0003735; GO:0005840; GO:0006412; GO:1990904	-0.152391	-0.152398	6.5773	0.999595	1	At1g14320
G12539	Q9M9S9	At1g14330/F14L17_7 (F14L17.10 protein) (Galactose oxidase/kelch repeat superfamily protein) (Uncharacterized protein At1g14330)	GO:0005634	-0.445367	-0.44579	2.55433	0.956871	1	At1g14330
G1254	none			-1.10239	-1.12862	-1.22985	0.284879	1	NaN
G12542	A0A6A2YUJ0	UDP-galactose/UDP-glucose transporter 3	GO:0008643; GO:0015297; GO:0016020	-0.548622	-0.549018	2.96378	0.941199	1	At1g14360
G12543	A0A1J3DNH4	Protein kinase 2A, chloroplastic	GO:0004672; GO:0005524; GO:0006468	-0.673389	-0.677669	1.16332	0.57888	1	At1g24030
G12544	V4TJS5	DUF4005 domain-containing protein	GO:0005516	0.611199	0.611771	2.81126	0.925784	1	At3g51380
G12545	P25865	Ubiquitin-conjugating enzyme E2 1 (EC 2.3.2.23) (E2 ubiquitin-conjugating enzyme 1) (Ubiquitin carrier protein 1) (Ubiquitin-conjugating enzyme E2-17 kDa 1) (Ubiquitin-protein ligase 1)	GO:0000209; GO:0004842; GO:0005524; GO:0005829; GO:0006281; GO:0006511; GO:0010228; GO:0016574; GO:0033523; GO:0043161; GO:0061631	-0.133523	-0.133544	5.30417	0.999873	1	At1g14400
G12546	Q9M9S0	Zinc-finger homeodomain protein 4 (AtZHD4) (Homeobox protein 31) (AtHB-31) (Protein FLORAL TRANSITION AT THE MERISTEM 2)	GO:0000976; GO:0003700; GO:0005634; GO:0006355; GO:0042803; GO:0046872; GO:0048574	0.263533	0.264716	-0.275884	0.987307	1	At1g14440
G12547	V4L6H5	NADH dehydrogenase [ubiquinone] 1 beta subcomplex subunit 3-B	GO:0005743; GO:0022900; GO:0070469	-0.216999	-0.217063	4.01206	0.998448	1	At1g14450
G12549	Q8LA16	PHD finger protein ALFIN-LIKE 7 (Protein AL7)	GO:0000976; GO:0003712; GO:0005634; GO:0006325; GO:0006355; GO:0035064; GO:0046872	0.255137	0.255234	3.78744	0.999088	1	At1g14510
G12552	F4HW79	Mitochondrial carrier protein CoAc1 (AtCoAc1) (Mitochondrial coenzyme A transporter CoAc1)	GO:0005739; GO:0005743; GO:0015228; GO:1990559	-0.0779198	-0.0780275	2.27994	0.991849	1	At1g14560
G12553	A0A7J6VP72	Plant ubx domain-containing protein		-0.127069	-0.127094	4.86493	0.999791	1	At1g14570
G12555	A0A0A9D3L8	Uncharacterized protein		0.93624	0.938018	1.46212	0.337613	1	At4g19975
G12556	P93736	Valine--tRNA ligase, mitochondrial 1 (EC 6.1.1.9) (AtSYV1) (Protein TWIN 2) (Valyl-tRNA synthetase) (ValRS)	GO:0002161; GO:0004832; GO:0005524; GO:0005576; GO:0005739; GO:0005829; GO:0006438; GO:0009507; GO:0009793	-0.0904272	-0.0904367	5.69836	0.999473	1	At1g14610
G12557	A0A6D2J0L1	39S ribosomal protein L46, mitochondrial	GO:0003735	-0.00028924	-0.000306008	2.00491	0.99978	1	At1g14620
G12559	Q8RXF1	Probable splicing factor 3A subunit 1	GO:0000398; GO:0003723; GO:0005684; GO:0005686; GO:0045292; GO:0071004; GO:0071013	-0.0916412	-0.0916603	4.7535	0.999415	1	At1g14650
G1256	none			0.72267	0.723644	2.23121	0.598989	1	NaN
G12560	A0A7C9E2N8	Transmembrane 9 superfamily member	GO:0000139; GO:0010008	0.320711	0.320757	5.2674	0.997116	1	At1g14670
G12561	Q9LDE2	Protein BASIC PENTACYSTEINE2 (AtBPC2) (GAGA-binding transcriptional activator BBR/BPC2)	GO:0000987; GO:0003677; GO:0003700; GO:0005634; GO:0009723; GO:0043565; GO:0050793; GO:0080157; GO:1901002; GO:1990837	0.79504	0.79535	3.84404	0.722394	1	At1g14685
G12562	A0A1J3K766	Putative clathrin assembly protein	GO:0005545; GO:0030136; GO:0030276; GO:0048268; GO:0072583	0.615912	0.623701	-0.579998	0.541693	1	At2g01920
G12563	Q8L836	65-kDa microtubule-associated protein 7 (AtMAP65-7)	GO:0000226; GO:0000922; GO:0005634; GO:0005737; GO:0005819; GO:0005874; GO:0008017	-0.462459	-0.462657	3.79191	0.977777	1	At1g14690
G12564	R0GVE0	Hydroxyproline-rich glycoprotein family protein	GO:0003729; GO:0006402; GO:0032451	-0.133976	-0.133995	5.15361	0.999812	1	At1g14710
G12566	Q67ZF6	Probable transmembrane ascorbate ferrireductase 3 (EC 7.2.1.3) (Artb561-3) (Protein b561A.tha14)	GO:0016020; GO:0016491; GO:0046872; GO:0140571	0.118834	0.119038	1.4872	1	1	At1g14730
G12567	Q94B71	Protein OBERON 3 (Protein TITANIA 1) (Protein WUS ENHANCER 9)	GO:0001708; GO:0005634; GO:0009880; GO:0046872; GO:0055065; GO:0090421	-0.716315	-0.716629	3.80632	0.847613	1	At1g14740
G12568	Q1PFW3	Cyclin-SDS (Protein SOLO DANCERS)	GO:0000079; GO:0000307; GO:0000724; GO:0005634; GO:0005737; GO:0016538; GO:0044772; GO:0051026; GO:0051301	0.360016	0.360847	1.11552	0.879219	1	At1g14750
G12569	A0A5S9UGN0	PHD domain-containing protein	GO:0046872	-0.303413	-0.303829	2.02059	0.97764	1	At1g14770
G1257	A0A6D2I7Q6	Splicing factor 3B subunit 4	GO:0003723; GO:0005634	-0.200122	-0.200202	3.66125	0.998591	1	At2g18510
G12570	A0A178W3P2	aspartate-semialdehyde dehydrogenase (EC 1.2.1.11)	GO:0004073; GO:0009086; GO:0009088; GO:0009089; GO:0009097; GO:0046983; GO:0050661; GO:0051287	-0.528274	-0.528507	3.51852	0.905863	1	At1g14810
G12571	D7KCK1	Dynamin-related protein 1C	GO:0003924; GO:0005525; GO:0005737; GO:0043229	0.635364	0.635464	5.24954	0.968112	1	At1g14830
G12572	D7KCK5	Predicted protein	GO:0016020	0.58084	0.586025	-0.166442	0.552571	1	At1g14870
G12573	A0A1D6FJK3	Putative clathrin assembly protein	GO:0005545; GO:0030136; GO:0030276; GO:0048268; GO:0072583	0.0850294	0.0850542	4.40693	0.999909	1	At2g01600
G12574	Q9LQT8	DELLA protein GAI (GRAS family protein 3) (AtGRAS-3) (Gibberellic acid-insensitive mutant protein) (Restoration of growth on ammonia protein 2)	GO:0000976; GO:0003700; GO:0003713; GO:0005634; GO:0006355; GO:0006808; GO:0009723; GO:0009737; GO:0009739; GO:0009740; GO:0009863; GO:0009867; GO:0009938; GO:0009939; GO:0010029; GO:0010187; GO:0010218; GO:0010233; GO:0010336; GO:0010628; GO:0010629; GO:0033206; GO:0042538; GO:0043565; GO:1900033; GO:1903508; GO:1905614; GO:1905622; GO:2000033; GO:2000377	-0.327828	-0.327881	4.94233	0.993806	1	At1g14920
G12577	P34893	10 kDa chaperonin, mitochondrial (Chaperonin 10) (CPN10) (Protein groES)	GO:0005507; GO:0005524; GO:0005576; GO:0005739; GO:0005759; GO:0005829; GO:0009408; GO:0046872; GO:0051082; GO:0051085; GO:0051087; GO:0140662	-0.44381	-0.443887	4.68942	0.985956	1	At1g14980
G12579	A0A565AS42	Transmembrane protein	GO:0016020	-0.0741134	-0.0755566	0.794562	0.944725	1	At1g15010
G1258	Q9ZU65	Transcription repressor OFP7 (Ovate family protein 7) (AtOFP7)	GO:0005634; GO:0045892	0.691429	0.698986	-0.566301	0.491867	1	At2g18500
G12580	Q8RX69	Alpha/beta hydrolase family protein (At1g15070/F9L1_1) (Uncharacterized protein At1g15070)	GO:0009507; GO:0016787	0.495016	0.495403	2.90489	0.967957	1	At1g15060
G12581	V4KZ28	RING-type domain-containing protein	GO:0004842; GO:0009651; GO:0009789; GO:0047484	0.132347	0.132505	2.68522	0.998076	1	At1g15100
G12583	A0A6J0JMH2	Cytochrome b-c1 complex subunit 6	GO:0005750; GO:0006122	-0.620657	-0.620824	4.33894	0.97224	1	At1g15120
G12585	A0A392MKR0	ALG-2 interacting protein X-like	GO:0071985	-0.159599	-0.159643	4.48697	0.999808	1	At1g15130
G12586	A0A7J9CDK4	FAD-binding FR-type domain-containing protein		0.918642	0.919293	3.09383	0.43972	1	At1g15140
G12587	UPI000539C134			-0.878369	-0.885818	-0.165989	0.343074	1	At1g15180
G12589	Q5Q0H2	Fasciclin-like arabinogalactan protein 19	GO:0005576	-0.243566	-0.244407	0.766855	0.890093	1	At1g15190
G1259	none			-0.455488	-0.458541	-0.087355	0.70879	1	NaN
G12590	A0A834W053	Pinin	GO:0005634; GO:0006397; GO:0008380	-0.165675	-0.165727	3.87614	0.99941	1	At1g15200
G12591	UPI00032822B1			0.702094	0.707305	-0.286299	0.483031	1	At1g15215
G12592	D7KCP1	Cytochrome c-type biogenesis protein	GO:0005743; GO:0009793; GO:0016491; GO:0032991; GO:0046872	-0.623888	-0.624829	1.98683	0.843383	1	At1g15220
G12594	R0GUT7	Sorting nexin-19	GO:0005768; GO:0016020; GO:0035091	0.0877691	0.08779	4.70977	0.999927	1	At1g15240
G12595	Q8LFH7	60S ribosomal protein L37-1	GO:0003723; GO:0003729; GO:0003735; GO:0005576; GO:0006412; GO:0019843; GO:0022625; GO:0046872	-0.214244	-0.21432	3.80911	0.999104	1	At1g52300
G12596	R0GSL4	Ovate family protein		0.687553	0.687727	4.8774	0.912279	1	At1g15260
G12597	M4EDB4	Translation machinery associated TMA7		-0.728657	-0.728744	5.73716	0.924538	1	At1g15270
G12598	R0I8T0	Btz domain-containing protein	GO:0000184; GO:0003729; GO:0005737; GO:0006397; GO:0006417; GO:0008380; GO:0035145; GO:0051028	-0.0813118	-0.0813602	3.4246	0.999668	1	At1g80000
G12599	A0A433PYH8	SRP54_N domain-containing protein	GO:0003924; GO:0005525; GO:0006614; GO:0048500	0.290141	0.29065	0.177514	0.836274	1	At5g66970
G126	A0A2P5DQW3	Glycosyl transferase	GO:0004378; GO:0006486	-0.137758	-0.137824	3.56686	0.99872	1	At1g78800
G12600	V4KC35	DOG1 domain-containing protein	GO:0006351; GO:0043565	0.58792	0.59385	-1.47958	0.549318	1	At1g15320
G12602	A0A1J3KAK0	Methyl-CpG-binding domain-containing protein 10		0.268719	0.2688	4.08765	0.997165	1	At1g15340
G12606	A0A078J1Q3	Peptide deformylase (EC 3.5.1.88)	GO:0005739; GO:0006412; GO:0009507; GO:0018206; GO:0031365; GO:0042586; GO:0043686; GO:0046872	0.447641	0.448342	1.80571	0.851567	1	At1g15390
G12607	A0A8S9RP70	GAGA-binding transcriptional activator		-0.562787	-0.562912	4.84185	0.970015	1	At1g80180
G12608	V4KC21	Amino-acid racemase	GO:0006807; GO:0047661	0.191996	0.192051	4.45516	0.999121	1	At1g15410
G12609	A0A087HNV3	Utp12 domain-containing protein	GO:0006364	-0.301268	-0.301401	3.83144	0.992018	1	At1g15420
G12610	A0A178W1T8	Zinc finger, RING/FYVE/PHD-type		0.383176	0.384014	1.7095	0.918846	1	At1g15430
G12611	Q8VYZ5	Periodic tryptophan protein 2 (AtPWP2)	GO:0000028; GO:0000462; GO:0005634; GO:0005730; GO:0006364; GO:0009553; GO:0009744; GO:0010119; GO:0032040; GO:0034388; GO:0080008	-0.525599	-0.526146	2.41705	0.936161	1	At1g15440
G12613	A0A654EA14	AB hydrolase-1 domain-containing protein	GO:0016020	-0.178951	-0.179037	3.60974	0.995618	1	At1g15490
G12614	P92935	ADP,ATP carrier protein 2, chloroplastic (ADP/ATP translocase 2) (Adenine nucleotide translocase 2)	GO:0005471; GO:0005524; GO:0005737; GO:0009507; GO:0009536; GO:0009941; GO:0031969	-0.761532	-0.761551	7.47778	0.617087	1	At1g15500
G12615	Q9M9E2	Pentatricopeptide repeat-containing protein At1g15510, chloroplastic (Protein EARLY CHLOROPLAST BIOGENESIS 2) (AtECB2) (Protein VANILLA CREAM 1)	GO:0003723; GO:0008270; GO:0009416; GO:0009451; GO:0009507; GO:0009658; GO:0043231	0.156489	0.15665	2.4921	0.997885	1	At1g15510
G12616	A0A087HNV8	DUF3108 domain-containing protein		-0.584537	-0.585878	1.52488	0.749671	1	At1g15530
G12617	none			0.0715551	0.0724955	-0.400314	0.95607	1	NaN
G12619	A0A565APW2	Centromere protein C	GO:0000776; GO:0005634; GO:0019237; GO:0051382	-0.582269	-0.582951	2.08169	0.849957	1	At1g15660
G1262	R0I4F1	J domain-containing protein		-0.0433821	-0.0434154	2.38357	0.997298	1	At2g18465
G12621	A0A2Z4HIG6	H(+)-exporting diphosphatase (EC 7.1.3.1)	GO:0004427; GO:0009678; GO:0016020	-0.0843599	-0.084362	7.72882	0.987037	1	At1g15690
G12622	A0A8S1ZDY9	Genome assembly, chromosome: 1	GO:0008977	0.862857	0.863347	3.1508	0.576723	1	At1g15710
G12623	A0A1J3I3U7	Tho2 domain-containing protein		0.630359	0.633767	0.462791	0.606939	1	At1g15720
G12624	Q9LMR1	At1g15730/F7H2_7 (Cobalamin biosynthesis CobW-like protein) (F7H2.7 protein) (Putative PRLI-interacting factor L)	GO:0005737; GO:0009507; GO:0009570	0.690418	0.690775	3.39165	0.911466	1	At1g15730
G12625	A0A2P2MLN0	F-box/LRR-repeat protein 14		-0.756592	-0.756646	6.78236	0.871178	1	At1g15740
G12626	A0A5S9UKF6	TOPLESS	GO:0006355; GO:0009791; GO:0048367; GO:0048608	0.316267	0.316308	5.11786	0.981627	1	At1g15750
G12629	A0A540MZF9	RWD domain-containing protein	GO:0003713; GO:0031490	-0.118766	-0.11879	4.91186	0.999856	1	At1g15772
G1263	none			-0.220765	-0.220772	7.66597	0.999517	1	NaN
G12630	none			0.919369	0.926128	0.0377019	0.310111	1	NaN
G12631	A0A397YYL3	Mediator of RNA polymerase II transcription subunit 15a-like	GO:0003713; GO:0005634; GO:0031490	-0.649948	-0.651765	1.51562	0.873917	1	At1g15790
G12634	R0GS34	DRBM domain-containing protein	GO:0003723	0.531286	0.531938	2.03169	0.831917	1	At4g00420
G12635	A0A0D3DX25	Defective in cullin neddylation protein		0.525067	0.525295	4.01107	0.9895	1	At1g15860
G12636	Q9LMP7	Golgi SNAP receptor complex member 1-1 (Golgi SNARE 11 protein) (AtGOS11)	GO:0000139; GO:0005484; GO:0005794; GO:0005797; GO:0005801; GO:0006888; GO:0006906; GO:0015031; GO:0031201	-0.0556987	-0.055733	3.07707	0.998479	1	At1g15880
G12637	A0A2R6PUQ2	Factor of DNA methylation like	GO:0080188	-0.522631	-0.522693	5.47305	0.969213	1	At1g15910
G12638	D7KDL3	poly(A)-specific ribonuclease (EC 3.1.13.4)	GO:0003676; GO:0004535; GO:0005634; GO:0006402; GO:0030014	-0.127854	-0.12792	3.64524	0.994105	1	At1g15920
G12639	A0A398AB27	Ribosomal_L7Ae domain-containing protein	GO:0003735; GO:0005840; GO:0006412	-0.0524415	-0.052452	5.06901	0.999605	1	At1g15930
G12640	A0A6J0LQD7	sister chromatid cohesion protein PDS5-like	GO:0005634; GO:0006259; GO:0007064	0.163811	0.164282	0.662718	0.957447	1	At1g80810
G12641	R0IM45	DNA-3-methyladenine glycosylase I	GO:0006284; GO:0008725	0.284457	0.284681	2.67246	0.994321	1	At1g80850
G12642	A0A7J7NKA8	NADH dehydrogenase		0.727661	0.728877	1.65019	0.717255	1	At1g15980
G12643	Q9S9N4	Magnesium transporter MRS2-1 (Magnesium Transporter 2) (AtMGT2)	GO:0000325; GO:0015095; GO:0015693; GO:0016020	0.0294191	0.0294281	3.91219	0.999881	1	At1g16010
G12644	F4I2S4	Vacuolar fusion protein CCZ1 homolog A	GO:0005085; GO:0016192; GO:0035658; GO:0043231	0.79641	0.797394	2.17927	0.616724	1	At1g16020
G12645	A0A6D2ILM0	Transmembrane protein	GO:0016020	0.770755	0.778231	-0.76521	0.490723	1	At1g16022
G12646	A0A6D2I844	AP2/ERF domain-containing protein	GO:0003677; GO:0003700; GO:0005634	0.856063	0.857724	1.18973	0.394561	1	At1g16060
G12647	A0A1J3EJD7	Tubby-like protein 8		-0.882027	-0.888662	-0.910305	0.340917	1	At1g16070
G12649	UPI000CD4F141			-0.738196	-0.738818	3.07246	0.82498	1	At1g16160
G12650	A0A8X7W0W2	Uncharacterized protein		-0.077	-0.0770233	4.38081	0.999889	1	At1g16210
G12651	A0A8T2CHZ1	Target SNARE coiled-coil homology domain		-0.213161	-0.213225	4.28626	0.999609	1	At1g16240
G12652	Q0WW40	F-box/kelch-repeat protein At1g16250		0.108883	0.109119	1.71959	0.987812	1	At1g16250
G12653	V4MTN0	DEAD-box ATP-dependent RNA helicase 36	GO:0003676; GO:0003724; GO:0005524; GO:0005634; GO:0006364; GO:0009561; GO:0009791; GO:0016787; GO:0090406	-0.253112	-0.253295	3.09077	0.99592	1	At1g16280
G12654	A0A0D3DX05	ZT_dimer domain-containing protein	GO:0008324; GO:0016020	-0.848485	-0.8513	0.866267	0.428379	1	At1g16310
G12656	A0A178W969	CYCB3	GO:0007049; GO:0051301	0.224229	0.224546	1.50261	0.974606	1	At1g16330
G12657	UPI000B8C812C			-0.89379	-0.894013	4.71348	0.589927	1	At1g16350
G12658	A0A8S9KG24	MFS domain-containing protein		-0.827627	-0.833393	0.664678	0.388554	1	At1g16370
G12659	C6TBJ5	Proteasome subunit alpha type-2	GO:0019773; GO:0051603	-0.112053	-0.11207	5.08728	0.999933	1	At1g16470
G1266	V4M6J5	ZF-HD dimerization-type domain-containing protein		0.673339	0.673904	2.55528	0.652539	1	At2g18350
G12660	A0A1S4CYD3	myb-related protein 340-like	GO:0000976; GO:0006355; GO:0010597	0.716665	0.71909	3.15825	0.618303	1	At5g14750
G12661	none			0.951448	0.959586	0.661259	0.285565	1	NaN
G12662	A0A8T2CI23	Zinc finger family protein		-0.248335	-0.248486	3.97602	0.930308	1	At1g16500
G12663	A0A0D3CAT1	Auxin-responsive protein SAUR71-like	GO:0009733	-0.867729	-0.887492	0.951165	0.388121	1	At1g16510
G12664	A0A6J0NIZ7	uncharacterized protein LOC108855263	GO:0016020	-0.0126708	-0.0125404	-0.129591	0.992117	1	At1g16515
G12665	A0A6J0MK65	uncharacterized protein At4g15545	GO:0022857	0.48117	0.481268	4.80638	0.995523	1	At1g16520
G12667	A0A445B400	Retrotrans_gag domain-containing protein		-0.43328	-0.433497	3.60972	0.993181	1	At1g30910
G12668	I3RZ75	Post-GPI attachment to proteins factor 3	GO:0000139; GO:0006506	-0.62987	-0.630027	4.50937	0.954535	1	At5g62130
G12669	A0A7J6WIR7	Udp-glycosyltransferase turan	GO:0000030; GO:0016020	-0.0358721	-0.0359037	2.20522	0.998808	1	At1g16570
G1267	A0A0D3BEG7	AAA domain-containing protein	GO:0005524; GO:0005739; GO:0007005; GO:0016887	-0.220561	-0.220827	2.08578	0.989316	1	At2g18330
G12670	D7KEH3	PAT1 domain-containing protein	GO:0000290	0.629766	0.63003	3.84209	0.957329	1	At1g79090
G12671	A0A1J3J2V0	Transmembrane protein	GO:0016020	-0.671872	-0.673572	0.978884	0.865951	1	At1g16630
G12673	V4MTK0	J domain-containing protein	GO:0016020	0.191486	0.191536	4.42906	0.999592	1	At1g16680
G12674	A0A2G9I4B9	NADH dehydrogenase (EC 1.6.99.3)	GO:0016020; GO:0016651; GO:0046872; GO:0051539	0.42262	0.423649	1.41531	0.899345	1	At1g79010
G12677	Q8LFD4	DUF547 domain-containing protein		0.370536	0.370773	2.977	0.967715	1	At1g16750
G12678	V4MTI7	Protein FAM32A-like		0.0668236	0.0668373	4.85264	0.999938	1	At1g16810
G12679	A0A565ASH9	Pentatricopeptide repeat-containing protein		-0.318359	-0.320628	-0.209479	0.807046	1	At1g16830
G12680	A0A3B6MY55	Uncharacterized protein		0.122576	0.12261	4.55789	0.999688	1	At1g78890
G12681	Q9FZ45	Uncharacterized membrane protein At1g16860	GO:0005886; GO:2001007	-0.157933	-0.157969	5.06266	0.999515	1	At1g16860
G12682	M1CZF1	Transposase		0.717802	0.722262	-0.345859	0.469366	1	At1g16870
G12684	A0A830B4S3	Ubiquitin-conjugating enzyme e2 35	GO:0005524; GO:0016740	-0.753781	-0.753902	5.17355	0.705223	1	At1g16890
G12685	M1AX31	Glycosyltransferase	GO:0016020	-0.0169297	-0.016936	3.64726	0.999943	1	At1g16900
G12686	A0A6D2LAL3	Ovule protein	GO:0016020	-0.257709	-0.258092	1.76935	0.982772	1	At1g16916
G12687	A0A7N0ZTB0	RmlD_sub_bind domain-containing protein		-0.00797338	-0.00797527	5.70122	0.999842	1	At1g78570
G12689	UPI001922372F			0.500601	0.500877	3.37403	0.983405	1	At1g17040
G12693	UPI0009017FFA			-0.370104	-0.370942	1.73343	0.842417	1	At1g17090
G12694	A0A6A4LBK4	Secreted protein	GO:0110165	0.908734	0.908942	4.63942	0.447345	1	At1g78460
G12695	A0A565AQC0	Ubiquitin carboxyl-terminal hydrolase 15	GO:0004843; GO:0006511; GO:0016020; GO:0016579; GO:0046872	0.188598	0.188632	4.84704	0.9998	1	At1g17110
G12696	UPI00053C804D			0.299036	0.299166	3.54628	0.991143	1	At1g17120
G12697	D7KFB8	Splicing factor YJU2	GO:0000349; GO:0046872; GO:0071006	0.287434	0.287559	3.75546	0.996948	1	At1g17130
G12698	Q8LE98	Interactor of constitutive active ROPs 1 (ROP-interactive partner 1)	GO:0005634; GO:0005886; GO:0090404; GO:2000012	-0.723993	-0.730946	-0.475814	0.602736	1	At1g17140
G1270	Q8GVE5	Tubby-like F-box protein 2 (AtTLP2)	GO:0000976; GO:0005634; GO:0005829; GO:0005886; GO:0006355; GO:0009536; GO:0009620	-0.733004	-0.733178	4.61902	0.80422	1	At2g18280
G12701	A0A8S9HQ44	CASP-like protein		0.185419	0.18543	6.28065	0.999831	1	At1g17200
G12702	A0A392NQC1	Zinc ion-binding protein		-0.573279	-0.573367	5.37082	0.93963	1	At1g17210
G12704	A0A7J6WME6	O-fucosyltransferase	GO:0046922	0.425211	0.426154	1.22303	0.817929	1	At1g17270
G12705	Q9SHI7	Ubiquitin-conjugating enzyme E2 34 (EC 2.3.2.23) (E2 ubiquitin-conjugating enzyme 34) (Ubiquitin carrier protein 34)	GO:0000209; GO:0004842; GO:0005524; GO:0005634; GO:0006511; GO:0016020; GO:0030433; GO:0042631; GO:0061631; GO:1902457	0.0297527	0.0297667	3.88449	0.999923	1	At1g17280
G12706	D5ACH7	alanine transaminase (EC 2.6.1.2)	GO:0008483; GO:0009058; GO:0030170; GO:0042853	-0.360948	-0.360973	6.22928	0.998001	1	At1g72330
G12708	Q9LQI7	Probable complex I intermediate-associated protein 30	GO:0005739; GO:0006120; GO:0010257; GO:0032981; GO:0051082	-0.223766	-0.223899	3.17932	0.988212	1	At1g17350
G12709	A0A834T3K9	Oligouridylate-binding protein 1B	GO:0003723	-0.208885	-0.208927	4.53366	0.988936	1	At4g39260
G1271	Q9ZPV8	Phosphopantetheine adenylyltransferase (EC 2.7.7.3) (AtCoaD) (Dephospho-CoA pyrophosphorylase) (Pantetheine-phosphate adenylyltransferase)	GO:0004140; GO:0004595; GO:0005524; GO:0005737; GO:0006629; GO:0006970; GO:0009651; GO:0015937; GO:0019915; GO:0080020	-0.247091	-0.24729	3.02084	0.996912	1	At2g18250
G12710	A0A6J0KKX7	Protein TIFY (Jasmonate ZIM domain-containing protein)		-1.05377	-1.05442	4.38168	0.344175	1	At1g72450
G12711	A0A6D2KTF8	nucleoside-diphosphate kinase (EC 2.7.4.6)	GO:0004550; GO:0006165; GO:0006183; GO:0006228; GO:0006241	-0.0342985	-0.034327	2.73485	0.999714	1	At1g17410
G12712	Q9LNR3	Lipoxygenase 3, chloroplastic (AtLOX3) (EC 1.13.11.12)	GO:0006633; GO:0009507; GO:0009555; GO:0009611; GO:0009620; GO:0009644; GO:0009753; GO:0009901; GO:0016165; GO:0016702; GO:0031408; GO:0034440; GO:0046872; GO:0048653; GO:0080086	-0.457929	-0.459663	2.09137	0.7551	1	At1g17420
G12713	V4KYI3	AB hydrolase-1 domain-containing protein		0.936139	0.937629	1.82526	0.314012	1	At1g72620
G12714	B2C6R6	Transcription initiation factor TFIID subunit 12b (Protein CYTOKININ-HYPERSENSITIVE 1) (Protein ENHANCED ETHYLENE RESPONSE 4) (TBP-associated factor 12b) (AtTAF12b)	GO:0000124; GO:0005669; GO:0006352; GO:0046695; GO:0046982	0.245872	0.246015	3.28308	0.98861	1	At1g17440
G12715	Q570U6	Protein ELF4-LIKE 4	GO:0005634; GO:0009648; GO:0009649; GO:0042753; GO:0042803; GO:0048511	0.182079	0.18217	3.45176	0.995901	1	At1g17455
G12716	V4KYH9	Developmentally-regulated G-protein 2	GO:0003729; GO:0003924; GO:0005525; GO:0019003; GO:0031410; GO:0070300	-0.226122	-0.226187	4.14701	0.999452	1	At1g17470
G12717	V4MTD3	Protein IQ-DOMAIN 14	GO:0005516; GO:0005635; GO:0005874; GO:0007105; GO:0009524; GO:0009574	0.835224	0.841117	-0.593623	0.376304	1	At1g17480
G12718	A0A834LJA9	Peroxisomal membrane protein LPX1		0.552957	0.55374	2.2813	0.894097	1	At1g17490
G12719	V4KUS0	Phospholipid-transporting ATPase (EC 7.6.2.1)	GO:0000287; GO:0005524; GO:0005783; GO:0005886; GO:0015914; GO:0016887; GO:0140326; GO:1901703	-0.0138054	-0.0138068	5.25351	0.999972	1	At1g17500
G1272	UPI001C26FDAE			-0.314716	-0.315032	2.40665	0.987929	1	At2g18245
G12720	V4L5N2	SAP domain-containing protein		0.104273	0.104507	1.36	0.986018	1	At1g17510
G12721	A0A392Q7F8	Mitochondrial-like import inner membrane translocase subunit TIM23-2-like	GO:0016020; GO:0022857	0.0625298	0.0628866	0.387596	0.982316	1	At1g17530
G12722	A0A1J3EJ19	protein-serine/threonine phosphatase (EC 3.1.3.16)	GO:0017018; GO:0046872	0.387921	0.388026	4.59012	0.987821	1	At1g17550
G12723	UPI000900EFB8			-0.200973	-0.201851	0.296036	0.939093	1	AtCg00780
G12725	R0GPZ7	Heterogeneous nuclear ribonucleoprotein 1	GO:0003729; GO:0030154	0.859252	0.861573	1.22606	0.43619	1	At1g17640
G12726	A0A3N7FLV2	NAD_binding_11 domain-containing protein	GO:0009507; GO:0016616; GO:0030267; GO:0051287	0.829306	0.831863	0.852548	0.437753	1	At3g25530
G12727	A0A178W9Q1	AT1G17665-like protein	GO:0016020	0.0393824	0.0394064	3.34493	0.999851	1	At1g17665
G12728	R0IQW1	TPR_REGION domain-containing protein	GO:0006383	0.212916	0.213006	3.79832	0.999475	1	At1g17680
G12729	R0IHB0	U3 small nucleolar RNA-associated protein 25	GO:0005730; GO:0006364; GO:0034511	-0.321389	-0.321564	3.37471	0.959506	1	At1g17690
G1273	A0A1J3G5I3	Protein RER1	GO:0005737; GO:0016020; GO:0043231; GO:0051179	-0.231498	-0.23168	2.89643	0.99742	1	At2g18240
G12730	A0A178WIR9	Serine/threonine-protein phosphatase 2A 55 kDa regulatory subunit B	GO:0000159; GO:0019888	0.0590092	0.0590278	3.96378	0.999884	1	At1g17720
G12731	A0A087HHZ1	ESCRT-related protein CHMP1	GO:0000578; GO:0005768; GO:0007034; GO:0009793; GO:0032509; GO:0090351	0.264864	0.264979	3.85771	0.997919	1	At1g73030
G12733	Q9FZ59	Leucine-rich repeat receptor-like protein kinase PEPR2 (EC 2.7.11.1) (Elicitor peptide 1 receptor 2) (PEP1 receptor 2)	GO:0004674; GO:0005524; GO:0005886; GO:0006468; GO:0009611; GO:0009753; GO:0042277; GO:0042742; GO:0106310	-0.43684	-0.437324	2.45128	0.980171	1	At1g17750
G12734	A0A0A9S218	Uncharacterized protein	GO:0031124	0.254945	0.255789	0.957011	0.950251	1	At1g17760
G12735	A0A1J3DPD9	Protein AATF		0.284808	0.285103	2.72012	0.988948	1	At1g17780
G12736	UPI0005398051			-0.158832	-0.159003	2.4702	0.997441	1	At1g73150
G12738	A0A392TMB5	Aquaporin TIP3-2-like	GO:0015267; GO:0016020	0.367099	0.370466	-0.626643	0.730329	1	At1g17810
G12739	A0A7J9IGK2	ABC2_membrane domain-containing protein	GO:0016020; GO:0140359	-0.309775	-0.309794	6.3614	0.994017	1	At1g53270
G1274	P21216	Soluble inorganic pyrophosphatase 2 (EC 3.6.1.1) (Pyrophosphate phospho-hydrolase 2) (PPase 2)	GO:0000287; GO:0004427; GO:0005654; GO:0005829; GO:0006796; GO:0052386; GO:0052546	0.85266	0.853027	3.94878	0.566148	1	At2g18230
G12740	A4RUB7	Rhodanese domain-containing protein		0.96416	0.964681	3.32386	0.33609	1	At1g17850
G12741	A0A6N2LJ25	Miraculin-like	GO:0004866	-0.428108	-0.431332	-0.431943	0.721069	1	At1g17860
G12742	C6SX83	Nascent polypeptide-associated complex subunit beta	GO:0005829; GO:0005854; GO:0042788	-0.134399	-0.134422	4.84039	0.999567	1	At1g73230
G12743	A0A4S8IYV6	GDP-L-fucose synthase		-0.48131	-0.481505	3.77221	0.966381	1	At1g17890
G12744	V7BNK6	PMD domain-containing protein	GO:0010073	-0.0294845	-0.0294882	0.381069	0.984787	1	At1g17930
G12745	UPI001263DE1C			-0.0401262	-0.0401534	3.12219	0.999723	1	At1g17940
G12746	A0A087HJJ6	Transcription factor MYB44-like		0.342744	0.438054	0.51111	0.852114	1	At1g17950
G12747	A0A816RMJ4	(rape) hypothetical protein		0.0555262	0.0557079	0.476923	0.962341	1	At1g17970
G12748	A0A834TDG9	polynucleotide adenylyltransferase (EC 2.7.7.19)	GO:0003723; GO:0004652; GO:0005524; GO:0005634; GO:0006397; GO:0031123; GO:0043631; GO:0046872	-0.13354	-0.13365	3.18951	0.99941	1	At1g17980
G12749	none			0.0876299	0.0876811	3.31914	0.998267	1	NaN
G12750	M4EQE0	UNC93-like protein 2	GO:0016020	-0.381095	-0.381402	2.90281	0.903389	1	At1g18000;At1g18010
G12751	none			-0.893804	-0.897581	2.21849	0.351448	1	NaN
G12754	A0A6D2IPD5	[RNA-polymerase]-subunit kinase (EC 2.7.11.23)	GO:0005524; GO:0006468; GO:0008353; GO:0070985	0.128996	0.129354	0.882038	0.97533	1	At1g73690
G12755	A0A4Y7J0B9	Tr-type G domain-containing protein	GO:0003924; GO:0005525	-0.385642	-0.385733	4.74078	0.99683	1	At1g18070
G12756	O24456	Receptor for activated C kinase 1A (Guanine nucleotide-binding protein subunit beta-like protein A) (WD-40 repeat auxin-dependent protein ARCA)	GO:0001934; GO:0003729; GO:0003735; GO:0005078; GO:0005080; GO:0005634; GO:0005737; GO:0005829; GO:0006417; GO:0009507; GO:0009739; GO:0009749; GO:0009845; GO:0009967; GO:0010228; GO:0010476; GO:0015935; GO:0022626; GO:0042254; GO:0042788; GO:0043022; GO:0060090; GO:0071215; GO:0072344	-0.0139104	-0.0139098	5.73512	0.99979	1	At1g18080
G12758	Q9LM33	Mitogen-activated protein kinase 8 (AtMPK8) (MAP kinase 8) (EC 2.7.11.24)	GO:0000302; GO:0004674; GO:0004707; GO:0005516; GO:0005524; GO:0005634; GO:0005737; GO:0006468; GO:0009611; GO:0009753; GO:0035556; GO:0042542; GO:0106310	0.17442	0.174448	4.7429	0.999166	1	At1g18150
G12759	A0A0D3CB52	Protein kinase domain-containing protein	GO:0004674; GO:0005524; GO:0006468	0.0518889	0.0518973	5.29765	0.999715	1	At1g18160
G1276	Q39027	Mitogen-activated protein kinase 7 (AtMPK7) (MAP kinase 7) (EC 2.7.11.24)	GO:0004674; GO:0004707; GO:0005524; GO:0005634; GO:0005737; GO:0006468; GO:0006952; GO:0035556; GO:0042542; GO:0106310	-0.793336	-0.793765	3.49897	0.617761	1	At2g18170
G12760	UPI000A29BF43			-0.276019	-0.276138	3.88338	0.995141	1	At1g18190
G12761	A0A087HPD1	Ras-related protein RABA6a	GO:0003924; GO:0005525	0.0693259	0.0589254	-1.65114	0.999986	1	At1g18200
G12762	Q9LE22	Probable calcium-binding protein CML27 (Calmodulin-like protein 27)	GO:0000325; GO:0005509; GO:0005634; GO:0005829	0.458951	0.459021	5.35485	0.857294	1	At1g18210
G12763	P50699	Thaumatin-like protein	GO:0006952	-0.231147	-0.231438	1.8424	1	1	At1g18250
G12765	A0A371F0R8	GatY	GO:0005975; GO:0008270; GO:0016832	-0.40931	-0.409342	6.1925	0.986313	1	At1g18270
G12768	D7KGC9	Early-phytochrome-responsive1	GO:0003677	0.645167	0.645404	4.46026	0.813006	1	At1g18330
G12769	A0A0D3AYH0	N-alpha-acetyltransferase 40 (EC 2.3.1.257)	GO:0005634; GO:0005737; GO:0010485; GO:0043998	-0.421726	-0.422149	2.85694	0.975885	1	At1g18335
G12770	UPI000B783647			0.398007	0.398756	1.49033	0.927228	1	At1g18340
G12771	Q8VYJ0	Alpha/beta-Hydrolases superfamily protein (At1g18360/F15H18_2)	GO:0016020; GO:0016298; GO:0047372	0.773811	0.77431	3.3419	0.720381	1	At1g18360
G12772	Q8S905	Kinesin-like protein KIN-7A (NPK1-activating kinesin-1) (AtNACK1) (Protein HINKEL)	GO:0000911; GO:0003777; GO:0005524; GO:0005874; GO:0007018; GO:0008017; GO:0009524; GO:0009555; GO:0009558; GO:0048229	-0.193004	-0.193918	1.1472	0.999988	1	At1g18370
G12773	P0C5E2	LEAF RUST 10 DISEASE-RESISTANCE LOCUS RECEPTOR-LIKE PROTEIN KINASE-like 1.2 (EC 2.7.11.1) (Probable receptor-like serine/threonine-protein kinase LRK10L-1.2)	GO:0004674; GO:0005524; GO:0005886; GO:0006468; GO:0030247; GO:0042631; GO:0048573; GO:0071215; GO:0106310	-0.468139	-0.468852	2.92226	0.888691	1	At1g18390
G12774	UPI00053A3FFE			-0.689802	-0.693949	-0.858417	0.597158	1	At1g18400
G12775	Q8GX03	X8 domain-containing protein		0.109171	0.109286	2.52899	0.996168	1	NaN
G12776	A0A0A9Q5W7	PTHM	GO:0004045	-0.19452	-0.194645	2.94253	0.996584	1	At1g18440
G12777	Q84M92	Actin-related protein 4	GO:0000812; GO:0003682; GO:0005200; GO:0005634; GO:0005730; GO:0005737; GO:0006325; GO:0006357; GO:0016514; GO:0031011; GO:0035267; GO:0043967; GO:0048235; GO:0048574	-0.255833	-0.255916	3.88963	0.996406	1	At1g18450
G12779	A0A7S0VAU4	Metallophos domain-containing protein	GO:0016787	-0.898937	-0.901666	1.22425	0.352299	1	At1g18480
G12781	Q9LPR4	2-isopropylmalate synthase 1, chloroplastic (EC 2.3.3.13) (Methylthioalkylmalate synthase-like 4)	GO:0003852; GO:0009098; GO:0009507; GO:0009570	-0.345848	-0.345943	4.23818	0.99509	1	At1g18500
G12782	A0A0D3DWN4	Ribosomal_L6e_N domain-containing protein	GO:0003735; GO:0005840; GO:0006412; GO:1990904	-0.341145	-0.341172	5.8193	0.999091	1	At1g74050
G12783	V4KY35	Kinesin-like protein	GO:0003777; GO:0005524; GO:0005874; GO:0007018; GO:0008017	0.131217	0.13197	-0.29219	0.92392	1	At1g18550
G12784	A0A0D3DWN1	BED-type domain-containing protein	GO:0003677; GO:0005634; GO:0009791; GO:0046872; GO:0046983	0.011833	0.0118766	1.71748	0.999063	1	At1g18560
G12786	Q949Q1	Hexosyltransferase GAUT11 (EC 2.4.1.43) (Galacturonosyltransferase 11)	GO:0000137; GO:0000139; GO:0005794; GO:0010192; GO:0010246; GO:0010442; GO:0016757; GO:0047262; GO:0048358; GO:0052546; GO:0080001	-0.435932	-0.437063	1.12366	0.831801	1	At1g18580
G12787	A0A1J3D8P4	Sulfotransferase (EC 2.8.2.-)	GO:0005737; GO:0008146	0.422112	0.42308	1.15666	0.838482	1	At2g27570
G12788	V4KY30	Rhomboid domain-containing protein	GO:0004252; GO:0005739; GO:0016020	0.310417	0.311151	1.20134	0.965753	1	At1g18600
G1279	R0HWP9	GYF domain-containing protein	GO:0046872	-0.341899	-0.342	4.31624	0.996489	1	At2g18090
G12791	A0A816UE90	(rape) hypothetical protein	GO:0003723	-0.127205	-0.127285	2.9889	0.998756	1	At4g39260
G12792	A0A1S2Y5X0	phosphoserine phosphatase, chloroplastic		0.136501	0.136538	4.44955	0.999723	1	At1g18640
G12794	A0A0D3CBA6	LON peptidase N-terminal domain and RING finger protein 1-like	GO:0005737; GO:0046872	0.34376	0.343924	3.58281	0.995233	1	At1g18660
G12795	R0INX9	Xyloglucan 6-xylosyltransferase 5	GO:0000139; GO:0016757	-0.263741	-0.26394	2.94529	0.995977	1	At1g18690
G12796	UPI0006A6AA4A			-0.664704	-0.664983	2.84275	0.515145	1	At1g18710
G12797	A0A8X8ZGG6	Uncharacterized protein		-0.296801	-0.29686	4.93069	0.978076	1	At1g18720
G12798	D7KH65	UPF0496 protein 4-like	GO:0005634; GO:0005737; GO:0009631; GO:0016020	-0.240842	-0.241007	3.05394	0.968007	1	At1g18740
G12799	none			0.863277	0.868769	-0.208357	0.354525	1	NaN
G12800	A0A8D9D2D2	(field mustard) hypothetical protein		0.92681	0.929883	1.01458	0.334688	1	At2g34440
G12801	none			-0.664398	-0.66772	0.28304	0.524317	1	NaN
G12803	A0A2P2LWQ1	Calmodulin binding protein		0.510014	0.510093	5.01348	0.979933	1	At1g18840
G12804	A0A654ECL4	FRIGIDA-like protein		0.142304	0.14252	1.40135	0.982035	1	At1g18850
G12805	A0A0B2NXQ3	Calcium-dependent protein kinase 30 (EC 2.7.11.1)	GO:0004674; GO:0005509; GO:0005524; GO:0006468	-0.0656666	-0.0656737	5.7275	0.997461	1	At1g18890
G12806	A0A8S9K6T0	Smr domain-containing protein		0.0214949	0.0215059	3.40149	0.999953	1	At1g63630
G12807	F4IDY7	DDT domain-containing protein DDR4 (DDT-related protein 4)	GO:0006355; GO:0031010; GO:0031213	-0.27928	-0.279453	3.26081	0.995367	1	At1g18950
G12810	Q9LMC7	AT1G19000 protein (F14D16.15) (Homeodomain-like superfamily protein) (Putative Myb-related transcription activator protein)	GO:0000976; GO:0003700	0.43952	0.439919	2.7721	0.98363	1	At1g19000
G12812	A0A2K1ZSH3	5' exonuclease Apollo	GO:0003684; GO:0005634; GO:0006303; GO:0031848; GO:0035312; GO:0036297	0.626254	0.627464	1.80063	0.835497	1	At1g19025
G12814	Q56Y74	Protein MICRORCHIDIA 6 (AtMORC6) (EC 3.6.-.-) (Protein CRT1-homolog 6) (CRT1-h6) (Protein DEFECTIVE IN MERISTEM SILENCING 11)	GO:0003677; GO:0003723; GO:0004519; GO:0005524; GO:0005634; GO:0006281; GO:0006282; GO:0006952; GO:0009506; GO:0009941; GO:0016887; GO:0042803; GO:0060966; GO:0080188; GO:1902290	0.830953	0.831751	2.85154	0.528934	1	At1g19100
G12815	A0A178WG19	VWFA domain-containing protein		0.474127	0.474262	4.65578	0.995001	1	At1g19110
G12816	D7KHA3	U6 snRNA-associated Sm-like protein LSm1	GO:0000339; GO:0000932; GO:0000956; GO:0006397; GO:0009414; GO:0009631; GO:0042538; GO:1990904	0.241701	0.241817	3.58703	0.998958	1	At1g19120
G12818	A0A7J8MTX6	Ubiquinone biosynthesis protein	GO:0005739; GO:0006744; GO:0008289	0.255786	0.256257	1.65264	0.965898	1	At1g19140
G1282	D7LAE8	Peptidyl-prolyl cis-trans isomerase (EC 5.2.1.8)	GO:0003755; GO:0009630; GO:0009909; GO:0032880	-0.79755	-0.797652	5.55858	0.839611	1	At2g18040
G12820	V4KU76	Polygalacturonase	GO:0004650; GO:0005975; GO:0016020	0.0734849	0.0735106	5.03535	0.999804	1	At1g19170
G12822	A0A8X7PXA1	Uncharacterized protein		-0.977873	-0.982379	0.632479	0.267122	1	At3g48690
G12823	A0A5B6ZXJ6	Auxin-responsive protein	GO:0003677; GO:0005634; GO:0006355; GO:0009734	0.485314	0.487048	0.720083	0.814166	1	At1g19220
G12824	R0GKA0	Uncharacterized protein	GO:0016020	-0.416636	-0.417275	1.72148	0.999452	1	At1g19240
G12825	A0A699IFT9	3-oxoacyl-[acyl-carrier-protein] synthase II, chloroplastic-like	GO:0016746	0.603454	0.605113	1.25543	0.682835	1	At1g74960
G12826	P0C7Q8	Protein DA1 (Protein SUPPRESSOR OF LARGE SEED AND ORGAN PHENOTYPES OF DA1-1 1)	GO:0008233; GO:0008285; GO:0032875; GO:0043130; GO:0046620; GO:0046621; GO:0046872; GO:0048317; GO:0048482; GO:0080113; GO:1900057	0.244388	0.244495	3.83179	0.995077	1	At1g19270
G12827	A0A1J3DN88	Putative pentatricopeptide repeat-containing protein		-0.121126	-0.121312	1.88063	0.996421	1	At1g63630
G12828	Q9LN68	Probable galacturonosyltransferase-like 1 (EC 2.4.1.-) (Protein GAOLAOZHUANGREN 1) (Protein PARVUS)	GO:0005783; GO:0005789; GO:0005794; GO:0010051; GO:0010417; GO:0032504; GO:0045489; GO:0047262; GO:0048366; GO:0052386	0.0926936	0.092777	3.73404	0.992591	1	At1g19300
G12829	none			0.770452	0.772375	1.81109	0.595032	1	NaN
G1283	V4M391	peptide-methionine (S)-S-oxide reductase (EC 1.8.4.11) (Peptide-methionine (S)-S-oxide reductase) (Protein-methionine-S-oxide reductase)	GO:0008113	0.155669	0.155729	3.39817	0.970579	1	At2g18025
G12830	A0A078GPV2	RING-type E3 ubiquitin transferase (EC 2.3.2.27)	GO:0005783; GO:0006511; GO:0016020; GO:0044390; GO:0046872; GO:0061630; GO:0071712	-0.765263	-0.766066	2.88465	0.7255	1	At1g74990
G12832	A0A1J3JEQ3	SAP30_Sin3_bdg domain-containing protein	GO:0005634	-0.297532	-0.297625	4.10017	0.997765	1	At1g19330
G12833	A0A371ENW1	Protein BZR1 homolog (Protein BRASSINAZOLE-RESISTANT 1 homolog)	GO:0003677; GO:0003700; GO:0005634; GO:0009742	-0.568033	-0.568074	6.22511	0.985729	1	At1g19350
G12834	Q9LN62	Arabinosyltransferase RRA3 (EC 2.4.2.-) (Protein REDUCED RESIDUAL ARABINOSE 3)	GO:0000139; GO:0005768; GO:0005794; GO:0005797; GO:0005802; GO:0016757; GO:0071555; GO:0080147	-0.459582	-0.459715	4.26438	0.986228	1	At1g19360
G12835	A0A314Z9Z6	Putative membrane protein	GO:0016020	0.339113	0.33938	2.92036	0.996176	1	At1g75140
G12837	Q9LN49	3-ketoacyl-CoA synthase 4 (KCS-4) (EC 2.3.1.199) (Very long-chain fatty acid condensing enzyme 4) (VLCFA condensing enzyme 4)	GO:0006633; GO:0016020; GO:0102756	-0.200136	-0.200188	4.31272	0.996854	1	At1g19440
G12839	UPI000A29DB8E			0.285214	0.285344	3.57139	0.997476	1	At1g19485
G1284	UPI002079D9B8			-0.273549	-0.273566	6.29194	0.999387	1	At2g18020
G12840	A0A6D2HC28	BZIP domain-containing protein	GO:0003700; GO:0005634; GO:0043565	0.188514	0.188781	1.93672	0.991988	1	At1g19490
G12843	A0A8B8MX50	uncharacterized protein LOC115728507		-0.722509	-0.7226	5.68977	0.861631	1	At1g19600
G12844	A0A834T9F4	Bifunctional nuclease 1-like	GO:0004518	0.226638	0.226674	5.385	0.998994	1	At1g19660
G12845	A0A392MTU5	NAD-dependent epimerase/dehydratase family protein		0.189902	0.190151	2.03334	0.978515	1	At1g19690
G12846	Q9FXG8	BEL1-like homeodomain protein 10 (BEL1-like protein 10)	GO:0000978; GO:0000981; GO:0003700; GO:0005634; GO:0006357	-0.362102	-0.362379	4.26197	0.940211	1	At1g19700
G1285	Q9SL45	Protein SMALL AUXIN UP-REGULATED RNA 10	GO:0005886; GO:0009639; GO:0009641; GO:0009733; GO:0009741; GO:0010202; GO:0051510; GO:0060560	0.319664	0.320047	1.81564	0.812155	1	At2g18010
G12850	A0A565B121	Aa_trans domain-containing protein	GO:0005345; GO:0015211; GO:0016020	0.623414	0.624097	2.34811	0.871336	1	At1g75470
G12851	Q8L4R0	Protein TRIGALACTOSYLDIACYLGLYCEROL 1, chloroplastic (ABC transporter I family member 14) (ABC transporter ABCI.14) (AtABCI14)	GO:0005319; GO:0005548; GO:0005634; GO:0006869; GO:0009507; GO:0009706; GO:0009707; GO:0009941; GO:0015914; GO:0043190	0.693347	0.693661	3.61236	0.915171	1	At1g19800
G12853	UPI001FB0D000			-0.901578	-0.901742	5.07481	0.421853	1	At1g19835
G12855	D7KI69	Zinc finger (CCCH-type) family protein	GO:0003677; GO:0046872	0.16375	0.163928	2.25588	0.985973	1	At1g19860
G12856	V4KU15	DUF4005 domain-containing protein	GO:0005875	0.615767	0.615793	7.00441	0.973409	1	At1g19870
G12857	C1E2K0	Regulator of chromosome condensation (RCC1) family protein		-0.401748	-0.401815	5.15214	0.994538	1	At3g02510
G12858	none			0.553061	0.555777	0.38387	0.740339	1	NaN
G1286	F4IPK2	Transcription initiation factor TFIID subunit 14 (Protein AF-9 homolog b) (TBP-associated factor 14) (AtTAF14)	GO:0005634; GO:0005737; GO:0006338; GO:0006357; GO:0009908; GO:0009909; GO:0016573; GO:0030154; GO:0035267; GO:0042393; GO:0043981; GO:0048510; GO:2000028	-0.00177697	-0.0017696	2.28747	0.999814	1	At2g18000
G12861	Q43870	ATP sulfurylase 2 (EC 2.7.7.4)	GO:0000103; GO:0004020; GO:0004781; GO:0005524; GO:0005634; GO:0009507; GO:0009570; GO:0009970; GO:0070814	0.289256	0.289282	5.64975	0.998147	1	At1g19920
G12862	A0A7J6W3N9	Endoglucanase (EC 3.2.1.4)	GO:0008810; GO:0030245	-0.0861678	-0.0862022	4.18752	0.999741	1	At1g22880
G12863	V4MSK3	HVA22-like protein	GO:0016020	-0.581216	-0.58138	4.13777	0.953107	1	At5g42560
G12864	none			-0.26851	-0.268539	5.95198	0.951825	1	NaN
G12866	A0A178W2G1	Cytomatrix family protein		0.678389	0.68028	1.09353	0.675832	1	At1g19980
G12867	V4KXK4	Nucleolar protein 56		-0.598821	-0.599288	2.7141	0.861189	1	At1g19990
G12868	A0A7J9CBE6	Tubulin beta chain	GO:0003924; GO:0005200; GO:0005525; GO:0005874; GO:0007017	0.437014	0.437029	7.08958	0.962374	1	At1g20010
G1287	A0A3P6EVW6	WPP domain-containing protein	GO:0009639; GO:0009959	0.340806	0.340898	4.29095	0.995578	1	At2g17990
G12871	A0A8J4BZT8	MARVEL domain-containing protein	GO:0016020; GO:0016125; GO:0047750	0.247558	0.247618	4.29425	0.999476	1	At1g20050
G12872	A0A1J3H2N0	Kinesin-like protein KIF22	GO:0003777; GO:0005524; GO:0007018; GO:0008017	-0.737113	-0.73909	1.02689	0.519043	1	At1g20060
G12874	M4DJ00	Rac-like GTP-binding protein 5	GO:0003924; GO:0005525; GO:0005634; GO:0005856; GO:0005886; GO:0005938; GO:0007015; GO:0007163; GO:0007264; GO:0008360; GO:0019901; GO:0030865; GO:0031410; GO:0032956; GO:0042995	-0.451289	-0.451384	4.95457	0.950891	1	At1g75840
G12875	V4L4V3	Protein WAVE		-0.864178	-0.864291	5.36102	0.585167	1	At1g75860
G12876	V4KXJ4	FYVE-type domain-containing protein	GO:0000813; GO:0009788; GO:0031902; GO:0036258; GO:0043130; GO:0046872; GO:0055072; GO:0070676	-0.460236	-0.460322	5.12019	0.995162	1	At1g20110
G12879	A0A6D2JXM2	SKP1-like protein	GO:0005634; GO:0006511; GO:0009734; GO:0009867; GO:0016567; GO:0097602	0.288801	0.290606	0.394556	0.842016	1	At3g60010
G1288	A0A087FXL4	CARD domain-containing protein	GO:0016192	-0.0463854	-0.0463977	3.93711	0.999607	1	At4g31740
G12880	Q9LNU4	26S proteasome non-ATPase regulatory subunit 3 homolog A (26S proteasome regulatory subunit RPN3a) (AtRPN3a) (26S proteasome regulatory subunit S3 homolog A) (Protein EMBRYO DEFECTIVE 2719) (Protein HAPLESS 15)	GO:0000502; GO:0005634; GO:0005829; GO:0006511; GO:0008541; GO:0009506; GO:0030234; GO:0042176	0.0278905	0.0278955	4.57029	0.999766	1	At1g20200
G12881	R0IMK5	Alba domain-containing protein	GO:0003676	0.202612	0.202691	3.42571	0.997351	1	At1g20220
G12882	Q8W4E2	V-type proton ATPase subunit B3 (V-ATPase subunit B3) (Vacuolar H(+)-ATPase subunit B isoform 3) (Vacuolar proton pump subunit B3)	GO:0000221; GO:0000325; GO:0005524; GO:0005634; GO:0005773; GO:0005794; GO:0005829; GO:0007035; GO:0030835; GO:0046034; GO:0046961; GO:0051015; GO:0051017; GO:0051693	0.341905	0.341931	6.18682	0.997746	1	At1g20260
G12883	A0A6D2JZ91	Fe2OG dioxygenase domain-containing protein	GO:0005506; GO:0005789; GO:0016705; GO:0031418; GO:0051213	0.0658217	0.0658637	3.14792	0.998893	1	At1g20270
G12884	Q9LN22	Pentatricopeptide repeat-containing protein At1g20300, mitochondrial	GO:0005739	0.0505249	0.0505977	1.96671	0.99797	1	At1g20300
G12885	UPI001CC72A5F			-0.101321	-0.101326	6.70662	0.999851	1	At1g20330
G12887	A0A7C9E7L6	Mitochondrial import inner membrane translocase subunit TIM17		0.295877	0.296757	1.31257	0.963988	1	At5g11690
G12888	D7KJ15	tRNA pseudouridine(55) synthase (EC 5.4.99.25)	GO:0001522; GO:0003723; GO:0008033; GO:0106029	0.178041	0.178215	2.36671	0.997699	1	At1g20410
G12889	A0A6P4AAY7	uncharacterized protein LOC107427616		-0.143781	-0.143943	2.03391	0.987375	1	At1g20430
G1289	A0A087HDH2	RanBP2-type domain-containing protein	GO:0003723; GO:0005634; GO:0009737; GO:0046872; GO:0070935	0.0182403	0.0182525	3.41212	0.999885	1	At2g17975
G12891	D7KJ21	Transmembrane protein	GO:0016020	0.844078	0.844764	3.08586	0.553368	1	At1g20460
G12893	A0A0D3CBT0	WD_REPEATS_REGION domain-containing protein		0.253187	0.253366	2.9244	0.98493	1	At1g20540
G12894	F4HSU3	O-fucosyltransferase 6 (O-FucT-6) (EC 2.4.1.-) (O-fucosyltransferase family protein)	GO:0006004; GO:0016020; GO:0016757	-0.857074	-0.861155	1.12151	0.450325	1	At1g20550
G12895	A0A0A9CZQ8	dolichyl-phosphate beta-D-mannosyltransferase (EC 2.4.1.83)	GO:0000139; GO:0004582; GO:0071555	-0.15824	-0.158369	2.90963	0.996989	1	At1g20575
G12896	Q9LM92	Small nuclear ribonucleoprotein SmD3b (SmD3-b) (snRNP core protein D3-b)	GO:0000243; GO:0000387; GO:0000398; GO:0003723; GO:0005682; GO:0005685; GO:0005686; GO:0005687; GO:0005689; GO:0005730; GO:0005829; GO:0034715; GO:0034719; GO:0048589; GO:0071011; GO:0071013; GO:0097526	-0.0702303	-0.0702518	3.88415	0.99986	1	At1g20580
G12897	S8CT08	TPT domain-containing protein	GO:0005794; GO:0015780; GO:0016020	-0.663402	-0.666786	0.187024	0.525589	1	At1g20610
G12898	A0A0Q8FW86	Secreted protein		-0.329061	-0.329062	10.3271	0.993346	1	At1g20620
G12899	none			0.113206	0.113255	3.79279	0.99787	1	NaN
G129	Q9SYL7	DNA polymerase delta subunit 3	GO:0003887; GO:0006271; GO:0006297; GO:0043625; GO:1904161	-0.149692	-0.149862	2.35657	0.997826	1	At1g78650
G1290	none			0.180374	0.181431	-0.0392313	0.906877	1	NaN
G12900	A0A8S9HGE1	Catalase-rel domain-containing protein		0.142162	0.142586	1.19716	0.982069	1	At1g20620
G12901	Q9LE38	Protein NLP4 (AtNLP4) (NIN-like protein 4) (Nodule inception protein-like protein 4)	GO:0003677; GO:0003700; GO:0005634; GO:0010167	-0.452182	-0.45248	3.11575	0.890919	1	At1g20640
G12902	A0A0D3DQL9	Protein kinase domain-containing protein	GO:0004674; GO:0005524; GO:0006468	0.617469	0.617556	5.08211	0.958871	1	At1g20650
G12903	V4KXD4	Bromo domain-containing protein	GO:0016514; GO:2000028	0.153108	0.153197	3.60505	0.998209	1	At1g20670
G12904	A0A1R3KHD7	HMG box domain-containing protein	GO:0000785; GO:0003677; GO:0003682; GO:0005634; GO:0006325; GO:0030527	-0.55408	-0.554125	5.98796	0.975981	1	At1g20693
G12905	A0A1R3KHD7	HMG box domain-containing protein	GO:0000785; GO:0003677; GO:0003682; GO:0005634; GO:0006325; GO:0030527	0.122869	0.122875	6.7255	0.999084	1	At1g20693
G12906	R0GUT5	Epidermal growth factor receptor substrate 15-like 1	GO:0005509	0.390182	0.390306	4.12215	0.991205	1	At1g20760
G12907	A0A8S9FL14	VPS13_C domain-containing protein		0.198996	0.199092	3.67347	0.999213	1	At1g20770
G1291	V4M399	Fe2OG dioxygenase domain-containing protein	GO:0000932; GO:0003729; GO:0006402; GO:0032451; GO:0070988	0.515717	0.516209	2.6406	0.953369	1	At2g17970
G12910	A0A2K1XDW2	Omp85 domain-containing protein	GO:0008308; GO:0009707; GO:0034426; GO:0044070	0.337103	0.337914	1.44857	0.971516	1	At1g20816
G12914	A0A397YSH7	RRM domain-containing protein	GO:0003729; GO:0030154	-0.557812	-0.559258	2.10471	0.824019	1	At1g20880
G12915	A0A8T2H5E1	FBA_3 domain-containing protein		-0.773747	-0.776698	0.909621	0.473403	1	At1g20890
G12919	A0A7C9EBI3	Pyrophosphate--fructose 6-phosphate 1-phosphotransferase subunit alpha 2	GO:0003872	-0.0447801	-0.0447861	5.34918	0.999817	1	At1g20950
G1292	A0A835SAP0	Non-specific serine/threonine protein kinase	GO:0016301	0.085857	0.0858694	5.32554	0.999946	1	At2g17930
G12920	A0A0D3CBY1	SEC63 domain-containing protein		-0.346616	-0.346651	5.50514	0.993879	1	At1g79940
G12921	A0A2Z6NDW0	Remorin_C domain-containing protein		0.237648	0.237663	6.48232	0.997838	1	At1g20970
G12922	Q8RY95	Squamosa promoter-binding-like protein 14 (Protein FUMONISIN B1-RESISTANT 6) (SPL1-related protein 2)	GO:0003677; GO:0003700; GO:0005634; GO:0005737; GO:0006355; GO:0045893; GO:0046872	-0.75367	-0.753702	7.04452	0.812309	1	At1g20980
G12926	V4MSA8	Uncharacterized protein	GO:0009620	0.27869	0.297563	1.03546	0.765106	1	At1g21010
G12929	A0A2P6PC38	Putative thiamine phosphate synthase (EC 2.5.1.3)	GO:0004789	0.287384	0.287444	4.8086	0.999042	1	At1g21065
G1293	A0A8X7NTP5	Uncharacterized protein		-0.128808	-0.128859	4.02545	0.999561	1	At2g17900
G12931	F4HWD5	DNAJ heat shock N-terminal domain-containing protein	GO:0005634; GO:0005794	0.0487933	0.0488012	5.1843	0.99996	1	At1g21080
G12932	A0A0D3CBZ5	Phytocyanin domain-containing protein		-0.530698	-0.530834	3.87939	0.878455	1	At1g21090
G12933	none			-0.598434	-0.602184	-0.326904	0.572452	1	NaN
G12938	R0GSQ4	Mitochondrial transcription termination factor family protein	GO:0003690; GO:0006353; GO:0006355	0.535113	0.535461	3.12141	0.959621	1	At1g21150
G12939	A0A8X7UJE2	Uncharacterized protein		-0.0701796	-0.0702015	4.05346	0.999906	1	At1g21170
G1294	V4M6N9	J domain-containing protein	GO:0009507	0.640702	0.642365	1.32748	0.687244	1	At4g36040
G12940	Q9LMN4	Sm-like protein LSM3A (AtLSM3A) (U6 snRNA-associated Sm-like protein LSM3A)	GO:0000290; GO:0000398; GO:0000932; GO:0003723; GO:0005634; GO:0005688; GO:0033962; GO:0046540; GO:0071011; GO:0071013; GO:0120115; GO:1990726	0.401566	0.401978	2.39532	0.98097	1	At1g21190
G12941	D7KJZ2	Myb_DNA-bind_4 domain-containing protein		0.0659911	0.0660378	3.22949	0.999767	1	At1g21200
G12942	A0A0D3DQQ8	DUF2508 family protein		0.220275	0.221263	0.784543	0.924039	1	At1g21280
G12947	A0A087HQ36	GLTP domain-containing protein	GO:0005737; GO:0120013	-2.06963	-23.2123	-0.845453	0.34332	1	At1g21360
G12948	D7KK04	DUF218 domain-containing protein	GO:0016020	-0.737287	-0.740477	0.718412	0.638608	1	At1g21370
G12949	Q9LPL6	TOM1-like protein 3	GO:0016020; GO:0035091; GO:0043130; GO:0043328	-0.516931	-0.517131	3.87787	0.977899	1	At1g21380
G1295	UPI000539CA0C			0.217202	0.21727	4.1305	0.998541	1	At2g17870
G12950	A0A087HQ38	Uncharacterized protein		0.943564	0.943873	4.10565	0.315359	1	At1g76980
G12952	Q9LPL4	F-box protein SKP2A (FBL5-like protein) (AtFBL5) (SKP2-like protein 1) (AtSKP2;1)	GO:0004842; GO:0005634; GO:0009734; GO:0010311; GO:0016567; GO:0019005; GO:0031146; GO:0051781; GO:0071365	-0.708483	-0.715627	0.210848	0.457531	1	At1g21410
G12953	V4KTN7	Carboxyvinyl-carboxyphosphonate phosphorylmutase, chloroplastic	GO:0003824; GO:0005737; GO:0043231	-0.286129	-0.286152	4.53696	0.986749	1	At1g21440
G12954	UPI00053C95E5			-0.484636	-0.484858	3.81856	0.981401	1	At5g48150
G12955	Q8L9J7	Bidirectional sugar transporter SWEET1 (AtSWEET1) (Protein SUGARS WILL EVENTUALLY BE EXPORTED TRANSPORTERS 1)	GO:0005783; GO:0005789; GO:0005886; GO:0008643; GO:0016020; GO:0051119; GO:0051260	-0.0172486	-0.0172512	5.28534	0.999971	1	At1g21460
G12960	Q8VZG4	At1g21590/F24J8_9 (Kinase with adenine nucleotide alpha hydrolases-like domain-containing protein)	GO:0004714; GO:0005524; GO:0005886; GO:0006468; GO:0016787	-0.468148	-0.468217	5.59682	0.979138	1	At1g21590
G12961	UPI00126304BA			0.0219281	0.0224756	-0.125852	0.988693	1	At1g21600
G12962	UPI00053B8305			0.284065	0.284288	2.76493	0.995995	1	At1g21610
G12963	D7KK32	Calcium-binding EF hand family protein	GO:0005509; GO:0009555	0.111219	0.111232	5.64991	0.999591	1	At1g21630
G12964	Q9C5W3	NAD kinase 2, chloroplastic (AtNADK-2) (EC 2.7.1.23)	GO:0003951; GO:0005516; GO:0005524; GO:0006741; GO:0009507; GO:0016310; GO:0019674	0.958687	0.959072	4.14185	0.348537	1	At1g21640
G12965	A0A6P4AIJ7	auxilin-related protein 2-like		0.378936	0.379085	3.89889	0.997512	1	At1g21660
G12967	Q9XI10	DPP6 N-terminal domain-like protein (F8K7.10 protein) (Uncharacterized protein At1g21680)	GO:0000325; GO:0005634; GO:0099503	-0.697808	-0.698187	3.94117	0.781858	1	At1g21680
G12968	A0A8T1N9Q8	SWI/SNF complex subunit SWI3C		0.136404	0.136451	3.97174	0.99848	1	At2g47620
G12969	E1ZIK4	DNA-(apurinic or apyrimidinic site) lyase (EC 4.2.99.18)	GO:0003684; GO:0006284; GO:0006289; GO:0008534; GO:0140078	0.823639	0.824699	2.14196	0.586879	1	At1g21710
G1297	A0A565BVD2	Senescence domain-containing protein		0.821391	0.830407	-0.198953	0.43809	1	At3g21600
G12970	Q9XI05	Proteasome subunit beta type-3-A (20S proteasome beta subunit C-1) (Proteasome component T)	GO:0000325; GO:0000502; GO:0005634; GO:0005839; GO:0010498; GO:0019774; GO:0043161; GO:0099503	0.148012	0.14804	4.29647	0.997707	1	At1g21720
G12971	Q8W5R6	Kinesin-like protein KIN-7C, mitochondrial (Mitochondria-targeted kinesin-related protein 1)	GO:0003777; GO:0005524; GO:0005739; GO:0005871; GO:0005874; GO:0007018; GO:0008017; GO:0016887	-0.572559	-0.572825	3.47582	0.961045	1	At1g21730
G12972	A0A6D2K7W2	Protein disulfide-isomerase (EC 5.3.4.1)	GO:0003756; GO:0005788	-0.451161	-0.451401	3.39779	0.984826	1	At1g21750
G12973	UPI000B8CA888			-0.00464065	-0.00465044	3.31527	0.999959	1	At1g21760
G12974	A0A0D3CC74	N-acetyltransferase domain-containing protein		-0.0993476	-0.0994058	3.61794	0.999833	1	At1g21770
G12975	Q9XHZ8	BTB/POZ domain-containing protein At1g21780	GO:0016567	-0.00373229	-0.00373897	3.12859	0.999961	1	At1g21780
G12977	Q9SFF4	Filament-like plant protein 2 (AtFPP2) (Protein VESICLE TETHERING 2)	GO:0031410; GO:0060178	0.650037	0.651966	0.722193	0.591536	1	At1g21810
G12978	A0A0D3D7M2	Uncharacterized protein		-0.343674	-0.343996	2.56916	1	1	At1g21820
G1298	Q38902	Rac-like GTP-binding protein ARAC1 (GTPase protein ROP3)	GO:0003924; GO:0005525; GO:0005634; GO:0005737; GO:0005819; GO:0005856; GO:0005886; GO:0005938; GO:0007015; GO:0007163; GO:0007264; GO:0008360; GO:0009524; GO:0009734; GO:0009738; GO:0019901; GO:0030865; GO:0031410; GO:0032956; GO:0042995	-0.0690449	-0.0690687	2.75963	0.999305	1	At2g17800
G12981	Q6NPN4	LysM domain-containing GPI-anchored protein 3	GO:0005886; GO:0006952; GO:0006955; GO:0042834	0.411372	0.411484	3.95253	0.995161	1	At1g77630
G12982	V4MS38	GOLD domain-containing protein	GO:0005789; GO:0005801; GO:0030134	-0.222012	-0.222127	3.6377	0.998676	1	At1g21900
G12986	Q9LM59	Serine hydroxymethyltransferase 6 (AtSHMT6) (EC 2.1.2.1) (Glycine hydroxymethyltransferase 6) (Serine methylase 6)	GO:0004372; GO:0005737; GO:0006565; GO:0006730; GO:0008270; GO:0019264; GO:0030170; GO:0035999; GO:0046653; GO:0046655; GO:0070905	-0.132545	-0.132612	3.60223	0.999444	1	At1g22020
G12988	A0A1J3F470	Membrane-anchored ubiquitin-fold protein	GO:0005886	0.464696	0.466216	1.19346	0.785972	1	At1g77870
G12989	A0A314UKR7	Early endosome antigen 1		0.734696	0.734973	4.22487	0.882002	1	At1g22060
G1299	Q8VYV9	Aspartyl protease family protein 1 (EC 3.4.23.-)	GO:0004190; GO:0005886; GO:0006508	0.34359	0.343675	4.70212	0.997795	1	At2g17760
G12990	A0A0A9QD81	DOG1 domain-containing protein	GO:0006351; GO:0043565	0.702357	0.702734	3.5193	0.891996	1	At3g12250
G12991	Q8VY80	FCS-Like Zinc finger 5	GO:0005634; GO:0005829; GO:0009744; GO:0009749; GO:0019900; GO:0042594; GO:0046872; GO:1905582	-0.324735	-0.324856	4.0253	0.998135	1	At1g22160
G12992	Q9LM13	2,3-bisphosphoglycerate-dependent phosphoglycerate mutase 1 (BPG-dependent PGAM 1) (PGAM 1) (Phosphoglyceromutase 1) (dPGM 1) (EC 5.4.2.11)	GO:0004619; GO:0006094; GO:0006096; GO:0009507	-0.0838289	-0.0839166	2.30077	0.994458	1	At1g22170
G12993	A0A6A4N7M0	Putative CRAL-TRIO lipid binding domain-containing protein		-0.267645	-0.267883	2.80007	0.977621	1	At1g22180
G12995	M4ERE8	Endoplasmic reticulum-Golgi intermediate compartment protein 3-like	GO:0005783; GO:0016020; GO:0030134; GO:0046907	0.360292	0.360409	4.09379	0.986956	1	At1g22200
G12997	A0A087HQC4	Multifunctional methyltransferase subunit TRM112-like protein	GO:0035265; GO:0042127; GO:0046982; GO:0051726	0.153315	0.153402	3.08872	0.998197	1	At1g78190
G12998	Q9LME4	Probable protein phosphatase 2C 9 (AtPP2C09) (EC 3.1.3.16) (Phytochrome-associated protein phosphatase 2C) (PAPP2C)	GO:0005634; GO:0006470; GO:0017018; GO:0046872	0.118221	0.11829	3.49253	0.999741	1	At1g22280
G12999	P48347	14-3-3-like protein GF14 epsilon (General regulatory factor 10)	GO:0005524; GO:0005634; GO:0005737; GO:0005739; GO:0005829; GO:0007165; GO:0008104; GO:0009506; GO:0009742	0.171163	0.171175	6.09117	0.999762	1	At1g22300
G13	M4DDZ4	Heat shock 70 kDa protein 14	GO:0005524; GO:0005634; GO:0005829; GO:0006457; GO:0140662	-0.172065	-0.17209	5.33766	0.991975	1	At1g79930
G1300	V4NV70	RING-type domain-containing protein	GO:0016020	-0.698224	-0.699393	2.15788	0.76674	1	At4g35840
G13000	A0A8X7W0N3	Uncharacterized protein		0.278132	0.278663	1.56648	0.975733	1	At1g22310
G13002	UPI001C2759A3			0.099193	0.100448	0.379853	0.927776	1	At1g78260
G13003	Q9ZWJ3	UDP-glycosyltransferase 85A2 (EC 2.4.1.-)	GO:0015020; GO:0080043; GO:0080044	0.421914	0.422666	3.06801	0.904966	1	At1g22360
G13004	Q9SK84	Phospho-2-dehydro-3-deoxyheptonate aldolase (EC 2.5.1.54)	GO:0003849; GO:0008652; GO:0009073; GO:0009423; GO:0009507; GO:0009536	-0.773518	-0.774033	6.63747	0.590377	1	At1g22410
G13006	A0A8S9MX60	Cytochrome c oxidase subunit		-0.0679573	-0.0679705	4.7838	0.999718	1	At1g22450
G13007	V4KA69	O-fucosyltransferase family protein	GO:0006004; GO:0016020; GO:0016740	-0.672313	-0.672928	2.62153	0.832499	1	At1g22460
G13008	V4KDY4	E3 ubiquitin-protein ligase RNF170 (EC 2.3.2.27) (RING finger protein 170) (RING-type E3 ubiquitin transferase RNF170)	GO:0016020; GO:0046872; GO:0061630	0.0626643	0.0627386	1.9851	0.996884	1	At1g72175
G13009	R0IJT4	MICOS complex subunit MIC10	GO:0061617	-0.119751	-0.119803	3.54098	0.999455	1	At1g22520
G1301	Q24JN5	Prolyl 4-hydroxylase 5 (AtP4H5) (EC 1.14.11.2)	GO:0000137; GO:0000139; GO:0004656; GO:0005506; GO:0005739; GO:0005783; GO:0005789; GO:0018401; GO:0031418; GO:0080147	-0.804879	-0.805093	4.47393	0.780326	1	At2g17720
G13011	R0IC69	Protein NRT1/ PTR FAMILY 5.10-like	GO:0016020; GO:0042937; GO:0071916	-0.0313727	-0.0313783	4.96853	0.999622	1	At1g22550
G13015	Q7XZU3	Phosphatidylinositol-3-phosphatase SAC1 (AtSAC1) (EC 3.1.3.64) (Factor-induced gene 4-like protein) (AtFIG4) (Phosphatidylinositol 3,5-bisphosphate 5-phosphatase SAC1) (Phosphatidylinositol-4-phosphate phosphatase) (Protein FRAGILE FIBER 7) (Protein SUPPRESSOR OF ACTIN 1) (SAC domain protein 1)	GO:0004438; GO:0005774; GO:0005794; GO:0007010; GO:0009826; GO:0009832; GO:0036092; GO:0043231; GO:0043813; GO:0046856	0.54162	0.541718	5.19824	0.982333	1	At1g22620
G13018	A0A8X8B224	Uncharacterized protein		-0.147405	-0.147474	3.68374	0.999148	1	At1g22640
G13019	F4I2X9	Probable alkaline/neutral invertase D (A/N-INVD) (EC 3.2.1.26)	GO:0004575; GO:0005987; GO:0033926	-0.828785	-0.829832	2.04065	0.813112	1	At1g22650
G1302	A0A565BDH9	Uncharacterized protein		-0.307644	-0.307699	5.59322	0.99747	1	At2g17710
G13020	A0A8T2CIG9	Poly A polymerase head domain		0.274187	0.274342	3.3082	0.981834	1	At1g22660
G13023	Q39231	Sucrose transport protein SUC2 (AtSUC2) (Sucrose permease 2) (Sucrose transporter 1) (Sucrose-proton symporter 2)	GO:0005634; GO:0005773; GO:0005886; GO:0005985; GO:0008506; GO:0016020	-0.214997	-0.215052	5.34167	0.9988	1	At1g22710
G13024	A0A0A9CJ98	Programmed cell death protein	GO:0006417; GO:0045892	-0.0919077	-0.0919528	3.74897	0.99949	1	At1g22730
G13025	D7KLV0	Predicted protein	GO:0003924; GO:0005525; GO:0010089; GO:0010508; GO:0010623; GO:1905177	0.0628443	0.0628852	3.14426	0.999554	1	At1g22740
G13027	A0A392MRK0	Protein GIGANTEA	GO:2000028	-0.726838	-0.726907	6.23837	0.921909	1	At1g22770
G13028	B9H7W2	40S ribosomal protein S18	GO:0003723; GO:0003735; GO:0005829; GO:0006412; GO:0015935	-0.194946	-0.194973	4.93266	0.999651	1	At1g22780
G13029	O80543	Putative methyltransferase At1g22800, mitochondrial (EC 2.1.1.-)	GO:0005739; GO:0008168; GO:0032259; GO:0032981; GO:0071704	-0.155811	-0.156027	1.72592	0.989198	1	At1g22800
G1303	A0A178VUT7	MsrB domain-containing protein		-0.606197	-0.60674	3.04017	0.73911	1	At2g17705
G13030	A0A314XXW9	Pentatricopeptide repeat-containing protein		0.0241109	0.0241635	0.578142	0.9943	1	At1g14470
G13031	A0A822Z696	Cytochrome c domain-containing protein	GO:0005758; GO:0009055; GO:0020037; GO:0046872	0.0956524	0.0957871	1.74936	0.993476	1	At1g22840
G13032	F4I312	Vacuolar sorting protein 3	GO:0005737; GO:0006886; GO:0006914; GO:0010008; GO:0010015; GO:0016020; GO:0033263; GO:0034058	0.174698	0.174744	4.39088	0.997212	1	At1g22860
G13033	R0GVJ3	SUN domain-containing protein	GO:0016020; GO:0043621	-0.332688	-0.332837	3.745	0.995311	1	At1g22882
G13035	Q8LAZ7	COP9 signalosome complex subunit 5a (Signalosome subunit 5a) (EC 3.4.-.-) (Jun activation domain-binding homolog 1)	GO:0000338; GO:0004222; GO:0005737; GO:0008180; GO:0008237; GO:0009585; GO:0009733; GO:0010093; GO:0010100; GO:0010387; GO:0010971; GO:0019784; GO:0031347; GO:0046872	-0.0295877	-0.0296046	3.56344	0.999844	1	At1g22920
G13037	A0A6J0JVP6	uncharacterized PKHD-type hydroxylase At1g22950	GO:0005506; GO:0016705; GO:0031418; GO:0051213	-0.767878	-0.768782	2.26595	0.662095	1	At1g48740
G13038	R0GLL8	Pentatricopeptide repeat-containing protein At1g22960, mitochondrial		0.166854	0.167065	2.23469	0.993406	1	At1g22960
G13039	V4L428	Cyclin-D1-binding protein 1 homolog	GO:0051726	0.334282	0.334407	3.83684	0.997356	1	At1g71150
G1304	none			-0.390413	-0.393126	0.173182	0.718103	1	NaN
G13042	A0A8X7PH59	Uncharacterized protein		-0.36138	-0.361414	5.43131	0.848024	1	At1g23030
G13043	A0A0D3CCL8	Leucine-rich repeat extensin-like protein 3	GO:0016020	0.877234	0.878865	2.86303	0.374004	1	At1g23040
G13047	Q9SXS2	Probable sulfate transporter 3.3 (AST91)	GO:0005886; GO:0008271; GO:0015293	-0.0508462	-0.050868	4.27666	0.998647	1	At1g23090
G13049	Q8LDC9	GroES-like family protein (Putative 10kDa chaperonin (CPN10) protein) (Putative 10kd chaperonin)	GO:0005524; GO:0005634; GO:0005739; GO:0005759; GO:0046872; GO:0051082; GO:0051085; GO:0051087; GO:0140662	-0.41699	-0.417371	2.217	0.999998	1	At1g23100
G1305	A0A078HV96	BnaC03g62530D protein	GO:0003723	-0.245666	-0.24872	-0.432153	0.811362	1	NaN
G13054	V4KT43	C2 domain-containing protein	GO:0005634; GO:0005886; GO:0009738	-0.114134	-0.114274	1.9902	1	1	At1g23140
G13055	D7KMP7	Ovule protein		0.676347	0.677319	2.18584	0.758866	1	At1g70780
G13056	A0A8T2C0F6	Transmembrane protein 214		-0.0348875	-0.0348901	4.58735	0.999566	1	At1g23170
G13057	O49299	Probable phosphoglucomutase, cytoplasmic 1 (PGM 1) (EC 5.4.2.2) (Glucose phosphomutase 1)	GO:0000287; GO:0004614; GO:0005634; GO:0005737; GO:0005829; GO:0005886; GO:0005975; GO:0006006; GO:0046686	0.0580757	0.0580785	6.84697	0.999886	1	At1g23190
G1306	O22558	Serine/threonine-protein kinase STY8 (EC 2.7.11.1) (Serine/threonine/tyrosine-protein kinase 8)	GO:0004674; GO:0004712; GO:0005524; GO:0005829; GO:0006468; GO:0009658; GO:0106310	0.138854	0.138951	3.41525	0.998622	1	At2g17700
G13060	A0A1J3ED83	Dynein light chain	GO:0005737; GO:0005874; GO:0007017; GO:0030286	-0.232822	-0.232973	3.06369	0.994353	1	At1g23220
G13061	Q93YP0	Ubiquitin-conjugating enzyme E2 variant 1A (Ubc enzyme variant 1A) (Protein MMS ZWEI HOMOLOG 1)	GO:0000209; GO:0005634; GO:0006301; GO:0031372; GO:0070534; GO:1902916	0.207958	0.20799	4.79766	0.989503	1	At1g23260
G13062	V4KWP0	Protein MAK16 homolog	GO:0005730	0.251853	0.251999	3.30583	0.995482	1	At1g23280
G13063	Q9LR33	60S ribosomal protein L27a-2	GO:0003729; GO:0003735; GO:0005634; GO:0005730; GO:0006412; GO:0009506; GO:0009791; GO:0009908; GO:0010229; GO:0022625; GO:0022626	-0.292104	-0.292135	5.32011	0.999082	1	At1g23290
G13065	V4L3V3	Lipase		0.452173	0.456772	0.183049	0.650742	1	At1g10740
G13070	P59271	Ubiquitin-40S ribosomal protein S27a-1 [Cleaved into: Ubiquitin; 40S ribosomal protein S27a-1]	GO:0003729; GO:0003735; GO:0005634; GO:0005737; GO:0005794; GO:0005829; GO:0006412; GO:0009506; GO:0016567; GO:0019941; GO:0022627; GO:0031386; GO:0031625; GO:0046872	0.237902	0.237992	3.51683	0.991335	1	At1g23410
G13072	A0A178WAN6	Pyrrolidone-carboxylate peptidase	GO:0005829; GO:0006508; GO:0016920	-0.824464	-0.824952	3.64496	0.678675	1	At1g23430
G13073	A0A087HQN2	Polygalacturonase At1g80170	GO:0004650; GO:0005975	0.951054	0.952488	2.09864	0.32136	1	At1g23460
G13074	Q9LQC9	Probable glucomannan 4-beta-mannosyltransferase 3 (EC 2.4.1.32) (Cellulose synthase-like protein A3) (AtCslA3) (Glucomannan synthase) (Mannan synthase 3)	GO:0000139; GO:0005794; GO:0016757; GO:0047259; GO:0051753; GO:0071555	-0.491722	-0.491826	4.60045	0.903027	1	At1g23480
G13075	Q9LQC8	ADP-ribosylation factor 2-A (AtARF2)	GO:0003729; GO:0003924; GO:0005525; GO:0005634; GO:0005794; GO:0006886; GO:0016004; GO:0016192	0.274545	0.274558	6.99835	0.998544	1	At1g70490;At1g23490
G13083	D7KY12	Predicted protein		0.164317	0.164616	1.8606	0.995908	1	At1g70360
G13085	A0A7N0ZTS6	PABS domain-containing protein	GO:0006596; GO:0016740	-0.540389	-0.541063	2.23797	0.940212	1	At1g23820
G13089	O81127	Serine/arginine-rich splicing factor RSZ21 (RS-containing zinc finger protein 21) (At-RSZ21) (At-RSZp21) (AtRSZ21)	GO:0000398; GO:0003723; GO:0003729; GO:0005681; GO:0008270; GO:0016607; GO:0042802	-0.204429	-0.204626	2.60359	0.968618	1	At1g23860
G13090	A0A2C9VUK9	Glyco_transf_20 domain-containing protein	GO:0004805; GO:0005992; GO:0070413	-0.0462671	-0.0463405	1.90441	0.99536	1	At1g23870
G13091	R0GV06	AP-1 complex subunit gamma	GO:0006886; GO:0016192; GO:0030121	-0.47766	-0.477739	4.98659	0.881817	1	At1g23900
G13092	D7KNK6	RING-type domain-containing protein	GO:0016020	0.471143	0.471639	2.55984	0.912036	1	At1g23980
G13095	R0GQR8	N-acetyltransferase domain-containing protein	GO:0016407	0.778979	0.780057	1.85038	0.685086	1	At1g24040
G13096	A0A0D3CCV4	AD domain-containing protein		-0.310741	-0.310825	4.38299	0.998745	1	At1g24050
G13097	F4I7R5	RNase H domain-containing protein (RNase H family protein)	GO:0003676; GO:0004523; GO:0009534	0.230615	0.231038	1.5676	0.972422	1	At1g24090
G13098	UPI00053C8868			0.938404	0.938578	5.73011	0.384224	1	At1g24120
G131	A0A5K1GT54	H(+)-exporting diphosphatase	GO:0016020	0.415932	0.416894	1.30678	0.904655	1	At1g78620
G1310	V4NV83	Pentatricopeptide repeat-containing protein At2g17670		-0.295757	-0.297013	0.467848	0.893191	1	At2g17670
G13101	Q5XF51	Metalloendoproteinase 3-MMP (At3-MMP) (EC 3.4.24.-)	GO:0004222; GO:0005886; GO:0006508; GO:0008270; GO:0030198; GO:0030574; GO:0031012; GO:0050832	-0.940289	-0.940715	3.61871	0.307693	1	At1g24140
G13102	A0A540KGP7	Formin-like protein	GO:0045010; GO:0051015	0.081587	0.0816769	2.66741	0.995844	1	At1g70140
G13103	D7KPH1	TPX2 domain-containing protein		-0.108065	-0.108129	3.56098	0.996241	1	At1g24160
G13106	R0IL27	HDAC_interact domain-containing protein	GO:0003714; GO:0005634	-0.182979	-0.183004	5.38525	0.999736	1	At1g70060
G13107	Q93ZH1	TORTIFOLIA1-like protein 4	GO:0005874; GO:0008017	-0.255069	-0.255264	2.97481	0.939615	1	At1g27210
G13108	O04567	Probable inactive receptor kinase At1g27190	GO:0004672; GO:0005524; GO:0005886; GO:0006468	-0.638751	-0.638998	3.78412	0.963322	1	At1g27190
G13109	Q9LFX3	Tetratricopeptide repeat protein 38		-0.144639	-0.144722	3.02951	0.999134	1	At1g27150
G1311	none			1.12397	1.145	0.469026	0.340933	1	NaN
G13110	A0A8X8AWT3	Uncharacterized protein		-0.105699	-0.105741	3.46166	0.999195	1	At1g27130
G13113	Q9LFX8	Glycine-rich protein (T7N9.15) (Uncharacterized protein At1g27090)	GO:0003729; GO:0005634	-0.104906	-0.104928	4.61991	0.998721	1	At1g27090
G13114	Q9LFY0	Protein PTST homolog 2, chloroplastic (PROTEIN TARGETING TO STARCH homolog 2)	GO:0009507; GO:0010581; GO:0019252; GO:0030247; GO:2001071	-0.0167648	-0.016773	2.57721	0.99957	1	At1g27070
G13115	A0A396HRX7	Putative nucleotide-binding alpha-beta plait domain-containing protein	GO:0003723	-0.0487668	-0.0489162	1.1659	0.993591	1	At1g27050
G13118	Q8LFD3	Homeobox-leucine zipper protein ATHB-23 (HD-ZIP protein ATHB-23) (Homeodomain transcription factor ATHB-23)	GO:0000976; GO:0000981; GO:0003700; GO:0005634; GO:0009739; GO:0010311; GO:0022622; GO:0043565; GO:0045893; GO:0048527	-0.526779	-0.528531	0.434089	0.770383	1	At1g26960
G13119	Q8GW32	Transcription factor PRE6 (Basic helix-loop-helix protein 163) (AtbHLH163) (bHLH 163) (Protein KIDARI) (Protein PACLOBUTRAZOL RESISTANCE 6) (bHLH transcription factor bHLH163)	GO:0005634; GO:0005737; GO:0006355; GO:0009416; GO:0040008; GO:0046983	-0.428228	-0.432686	-1.31227	0.676953	1	At1g26945
G1312	Q9SEY5	Isovalerate--CoA ligase AAE2 (EC 6.2.1.-) (3-methylpentanoate--CoA ligase AAE2) (EC 6.2.1.-) (4-methylpentanoate--CoA ligase AAE2) (EC 6.2.1.-) (AMP-binding protein 2) (AtAMPBP2) (Acyl-activating enzyme 2) (Butanoate--CoA ligase AAE2) (EC 6.2.1.-) (Hexanoate--CoA ligase AAE2) (EC 6.2.1.-) (Pentanoate--CoA ligase AAE2) (EC 6.2.1.-)	GO:0006631; GO:0016874	0.0872974	0.087355	3.1493	0.999174	1	At2g17650
G13120	R0I1Y0	Uncharacterized protein		0.602488	0.603103	2.96459	0.930307	1	At1g26920
G13121	Q9ZVG8	Pentatricopeptide repeat-containing protein At1g26900, mitochondrial	GO:0005739	-0.179459	-0.180694	-0.237682	0.896255	1	At1g26900
G13122	Q9ZVH4	Cullin-3A (AtCUL3a)	GO:0006511; GO:0009639; GO:0009911; GO:0016567; GO:0031461; GO:0031625	0.26564	0.265708	4.52595	0.999218	1	At1g26830
G13123	A0A2C9WM46	Origin recognition complex subunit 6	GO:0003677; GO:0005664; GO:0006270; GO:0009555	-0.0396768	-0.0399853	0.370576	0.983631	1	At1g26840
G13124	A0A2Z6P030	Methyltransferase (EC 2.1.1.-)	GO:0008168; GO:0016020; GO:0032259	-0.182026	-0.18203	7.64503	0.997171	1	At1g26850
G13125	Q9FE65	60S ribosomal protein L34-2	GO:0000325; GO:0003729; GO:0003735; GO:0005739; GO:0006412; GO:0022625; GO:0042254	-0.00503882	-0.00504545	4.02658	0.999983	1	At1g26880
G13127	D7KPL6	DUF1338 domain-containing protein		-0.710525	-0.712484	2.00489	0.540393	1	At1g27030
G1313	UPI00053B8907			-0.631887	-0.635537	-0.0184499	0.577067	1	At4g35620
G13132	A0A5K0VW92	PMR5N domain-containing protein		-0.215726	-0.215883	2.98017	0.98651	1	At1g26760
G13133	V4MRD2	39S ribosomal protein L40, mitochondrial		0.20586	0.20606	2.35694	0.983181	1	At1g26750
G13134	A0A836DRU1	Ribosomal protein	GO:0003735; GO:0006412; GO:0009507; GO:0015934	0.0552652	0.0558907	-0.406547	0.971731	1	At1g69485
G13135	A0A7J6VQL3	Phosphate transporter pho1-like protein	GO:0006817; GO:0016020	-0.165771	-0.16583	5.84576	0.939832	1	At1g35350
G13136	A0A087GDU6	GOLD domain-containing protein	GO:0016020	-0.21277	-0.21281	5.04456	0.99973	1	At1g26690
G13137	V4SVS4	V-SNARE domain-containing protein	GO:0005737; GO:0006886; GO:0016020; GO:0016192; GO:0043231	0.0460597	0.0460867	3.2155	0.999772	1	At1g26670
G13138	V4KSK5	Eukaryotic translation initiation factor 5A (eIF-5A)	GO:0003729; GO:0003743; GO:0003746; GO:0005634; GO:0009611; GO:0034050; GO:0042742; GO:0043022; GO:0045901; GO:0045905	-0.575777	-0.575799	7.11089	0.968885	1	At1g26630
G13139	Q9FZE5	C2H2-like zinc finger protein (T1K7.2 protein) (Uncharacterized protein At1g26610)	GO:0000976; GO:0003700; GO:0006355	-0.335489	-0.33601	1.81904	0.964633	1	At1g26610
G1314	F4INK3	Polynucleotide adenylyltransferase family protein	GO:0001680; GO:0003723; GO:0005739; GO:0009507; GO:0016779; GO:0097222	0.24085	0.24125	1.49942	0.99997	1	At2g17580
G13140	V4KW72	AT-rich interactive domain-containing protein 2		-0.155565	-0.155619	4.12113	0.999764	1	At1g26580
G13142	A0A8X7P190	Uncharacterized protein		0.65957	0.660015	3.24643	0.580992	1	At5g26000
G13143	A0A7J7C095	Peptidyl-prolyl cis-trans isomerase (EC 5.2.1.8)	GO:0003677; GO:0003755; GO:0006364	-0.465063	-0.465168	4.68582	0.994477	1	At1g26550
G13144	UPI00053AB51D			0.660245	0.6613	1.89896	0.714121	1	At2g47230
G13145	V4LA53	PINc domain-containing protein	GO:0005730; GO:0006364; GO:0032040	-0.133264	-0.13338	2.59388	0.993909	1	At2g46230
G13146	A0A8S9HMP4	cobW domain-containing protein		-0.350106	-0.35159	0.562429	0.895242	1	At1g26520
G13147	UPI00061A8BF7			0.0467995	0.046903	1.64475	0.996034	1	At1g63630
G13148	A0A3P5YFB4	(field mustard) hypothetical protein	GO:0005634; GO:0006355; GO:0043189	0.17391	0.174117	2.23204	0.990495	1	At1g26470
G13149	A0A7N2R234	RxLR effector protein		-0.280073	-0.280433	2.07367	0.895493	1	At1g26460
G1315	D7L9G0	HMG box domain-containing protein	GO:0000785; GO:0003677; GO:0003682; GO:0005634; GO:0005737; GO:0006325; GO:0030527	-0.120685	-0.120713	4.37455	0.999508	1	At2g17560
G13150	A0A0D3AP98	X8 domain-containing protein		-0.450348	-0.452234	0.23373	0.793472	1	At1g26450
G13152	UPI001966DF3E			0.371978	0.372818	1.33277	0.934034	1	At1g27900
G13153	A0A445GG68	Floral homeotic protein APETALA 1 isoform B (Floral homeotic protein APETALA 1 isoform C)	GO:0000977; GO:0003700; GO:0005634; GO:0045944; GO:0046983	0.810242	0.810835	2.94094	0.649297	1	At2g45660
G13154	A0A392W9P7	1-phosphatidylinositol 4-kinase (EC 2.7.1.67)	GO:0004430; GO:0016310	-0.769292	-0.769665	3.59843	0.787694	1	At1g26270
G1316	A0A7J9G7X1	DUF4378 domain-containing protein		0.645196	0.645567	3.06363	0.804733	1	At2g17550
G13161	A0A087HR03	LSM14 domain-containing protein		-0.0320242	-0.0320289	5.33846	0.999982	1	At1g26110
G13163	Q6DYE4	Uncharacterized protein At1g26090, chloroplastic	GO:0005524; GO:0009507; GO:0010287	0.0642952	0.0643712	1.49939	0.996812	1	At1g26090
G13164	M4D3F2	Coiled-coil domain-containing protein 130	GO:0000398; GO:0005684; GO:0008380; GO:0071014	-0.535895	-0.536191	3.49858	0.97174	1	At1g25682
G13167	A0A151SDZ6	Putative LRR receptor-like serine/threonine-protein kinase At5g16900 family	GO:0016020; GO:0016301; GO:0016310	-0.0766913	-0.0767157	4.09805	0.999362	1	At1g25570
G1317	R0G643	Uncharacterized protein		0.602759	0.603301	2.59174	0.878898	1	At2g17540
G13171	A0A1J3JVL2	Protein PHR1-LIKE 1	GO:0003677; GO:0003700; GO:0005634	-0.367101	-0.371266	-1.25644	0.715382	1	At1g68670
G13172	A0A8S9GQ43	Mediator of RNA polymerase II transcription subunit 25		-0.237546	-0.237601	4.2543	0.979375	1	At1g25540
G13173	Q9C6M1	GDT1-like protein 4	GO:0005384; GO:0005783; GO:0005794; GO:0015085; GO:0016020; GO:0032468; GO:0032472; GO:0035618; GO:0046873; GO:0070588; GO:0071421	0.927347	0.929171	1.66456	0.351592	1	At1g25520
G13175	A0A078GG87	Choline transporter-like protein	GO:0005886; GO:0016020; GO:0022857; GO:0055085	0.225405	0.225603	2.49602	0.977552	1	At1g25500
G13176	UPI001AA1CC3E			-0.32057	-0.32084	2.86204	0.899331	1	At1g13320
G13178	R0GSZ3	Secreted protein		-0.611399	-0.612102	2.51308	0.788059	1	At1g25470
G1318	none			-0.135243	-0.135328	2.75569	0.989346	1	NaN
G13182	A0A7G2EP69	(thale cress) hypothetical protein		0.764526	0.765123	2.81175	0.442085	1	At1g65050
G13183	A0A087HQX0	IST1 homolog	GO:0015031	0.147713	0.147756	4.43599	0.9997	1	At1g25420
G13185	Q9C6K9	LEAF RUST 10 DISEASE-RESISTANCE LOCUS RECEPTOR-LIKE PROTEIN KINASE-like 1.1 (EC 2.7.11.1) (Probable receptor-like serine/threonine-protein kinase LRK10L-1.1)	GO:0004674; GO:0005524; GO:0005886; GO:0006468; GO:0030247; GO:0106310	0.508293	0.510019	1.42972	0.83989	1	At1g25390
G13187	A0A392MDV4	Glutamine-tRNA ligase-like	GO:0004812; GO:0005524; GO:0005737; GO:0006418	-0.564443	-0.564519	5.29109	0.987316	1	At5g19720
G13188	A0A7J7E0C8	Inactive leucine-rich repeat receptor-like protein kinase	GO:0016301; GO:0016310	-0.566937	-0.567509	2.97132	0.917478	1	At4g13190
G1319	M4CCY9	Protein kinase domain-containing protein	GO:0000245; GO:0004674; GO:0005524; GO:0005634; GO:0005737; GO:0006468; GO:0035556; GO:0050684	0.0663338	0.0663943	2.86046	0.999533	1	At4g35500
G13190	Q9FRH7	Tubby-like F-box protein 10 (AtTLP10) (SKP1-interacting partner 26)	GO:0005634; GO:0005829; GO:0005886; GO:0006355; GO:0009536; GO:0009620; GO:0016567	0.173867	0.173995	3.02942	0.989056	1	At1g25280
G13191	A0A445GPK2	Plant thionin family protein		0.163193	0.1632	6.81781	0.999742	1	At1g25275
G13192	A0A078HEA3	Ribosome assembly factor mrt4	GO:0000027; GO:0000956; GO:0005730; GO:0005737; GO:0006364; GO:0030687; GO:0042273	-0.466064	-0.466352	2.92241	0.951673	1	At1g25260
G13193	none			0.00228737	0.00372236	-0.916547	0.993288	1	NaN
G13194	D7LQ09	GATase domain-containing protein	GO:0071704	-0.0729701	-0.072989	4.57855	0.991677	1	At1g24807
G13195	A0A7J6W8T7	Udp-3-o-acyl-n-acetylglucosamine deacetylase	GO:0008759; GO:0009245; GO:2001289	0.194039	0.194298	2.11776	0.992908	1	At1g24793;At1g25210;At1g24880;At1g25054;At1g25145
G13196	Q8L7S4	Microtubule-associated protein 70-2 (AtMAP70-2) (70 kDa microtubule-associated protein 2)	GO:0005737; GO:0005874; GO:0007010; GO:0008017	0.817109	0.817241	4.87261	0.551949	1	At1g24764
G13198	Q39266	Zinc finger protein 7	GO:0000976; GO:0003700; GO:0005634; GO:0006355; GO:0009738; GO:0009788; GO:0019760; GO:0046872; GO:0046982	0.73155	0.732081	2.95309	0.787036	1	At1g24625;At1g24630
G13199	A0A0D3CDB7	SET domain-containing protein	GO:0008168; GO:0032259	0.640238	0.641212	1.57276	0.768327	1	At1g24610
G132	V4KBZ3	B-box zinc finger protein 22	GO:0000976; GO:0008270; GO:0009641; GO:0009658; GO:0009718; GO:0015995; GO:0016607	-0.72684	-0.727118	3.93854	0.556016	1	At1g78600
G1320	A0A5J5AQQ3	Protein kinase domain-containing protein	GO:0004521; GO:0004674; GO:0005524; GO:0006397; GO:0006468; GO:0030968	-0.978632	-0.979121	4.02176	0.284256	1	At2g17520
G13202	A0A6I9TYU5	leucine-rich repeat-containing protein 45	GO:0043229; GO:0045324	0.00498249	0.00498498	4.08067	0.999982	1	At1g24560
G13205	R0GKH4	WD_REPEATS_REGION domain-containing protein		-0.873341	-0.875834	1.11578	0.361256	1	At1g24530
G13209	A0A7J8TWL7	T-complex protein 1 subunit epsilon (CCT-epsilon)	GO:0005524; GO:0005737; GO:0016887; GO:0051082; GO:0140662	-0.260983	-0.261015	5.5098	0.973786	1	At1g24510
G13210	A0A175YC62	RNase III domain-containing protein	GO:0004525; GO:0005777; GO:0006396; GO:0010197	-0.34199	-0.342148	3.61247	0.996529	1	At1g24450
G13212	P33207	3-oxoacyl-[acyl-carrier-protein] reductase, chloroplastic (EC 1.1.1.100) (3-ketoacyl-acyl carrier protein reductase)	GO:0004316; GO:0005507; GO:0005634; GO:0005739; GO:0006633; GO:0009507; GO:0009536; GO:0009570; GO:0009941; GO:0016616; GO:0030497; GO:0051287	-0.164537	-0.164554	5.2326	0.999527	1	At1g24360
G13213	A0A178WE72	GYF domain-containing protein		0.181064	0.181093	5.22765	0.999843	1	At1g24300
G13214	A0A1J3CWH5	ATPase WRNIP1	GO:0003677; GO:0006260	-0.333176	-0.334336	0.667785	0.896806	1	At1g24290
G13216	A0A1J3IPY9	NAV3		-0.0192474	-0.0192535	3.90738	0.999705	1	At1g24267
G13217	A0A1J3D1X2	DUF1664 domain-containing protein	GO:0016020	-0.164168	-0.164605	0.825657	0.9478	1	At1g24267
G13218	O22456	Developmental protein SEPALLATA 3 (Agamous-like MADS-box protein AGL9)	GO:0000978; GO:0000981; GO:0001708; GO:0003677; GO:0003700; GO:0005634; GO:0006357; GO:0009908; GO:0010093; GO:0010214; GO:0045944; GO:0046983; GO:0048481; GO:0048833; GO:0080001	-0.196416	-0.196425	7.08073	0.998252	1	At1g24260
G13219	A0A2G2WSF8	Transmembrane protein	GO:0016020	-0.623348	-0.62347	5.13599	0.975324	1	At1g27290
G1322	A0A2P5Y005	MLO-like protein	GO:0005516; GO:0006952; GO:0009607; GO:0016020	-0.478849	-0.478932	5.02433	0.993653	1	At1g11310
G13220	R0IQA4	Transmembrane protein		-0.25542	-0.256063	1.18332	0.927732	1	At1g27300
G13221	A0A0D2RGB5	NTF2 domain-containing protein	GO:0005634; GO:0005737; GO:0006606; GO:0051028	-0.111813	-0.111827	5.32146	0.999789	1	At1g27310
G13222	UPI00053A9C65			-0.0564974	-0.0565073	4.84429	0.999343	1	At1g27320
G13223	A0A0D3CE01	Stress-associated endoplasmic reticulum protein 2-like	GO:0005783; GO:0015031; GO:0016020	-0.22133	-0.221368	4.80812	0.999004	1	At1g27330
G13224	Q9FZK1	F-box only protein 6	GO:0004842; GO:0010305; GO:0010928; GO:0031146; GO:0060776	-0.41005	-0.41014	5.0109	0.993949	1	At1g27340
G13225	A0A5K1F067	Stress-associated endoplasmic reticulum protein	GO:0005783; GO:0015031; GO:0016020	-0.158969	-0.15901	4.55817	0.999834	1	At1g27330
G13229	A0A6D2KG72	Mitochondrial import receptor subunit TOM20	GO:0005742; GO:0045040	-0.834921	-0.835684	2.71439	0.580047	1	At1g27390
G13230	D7KBP9	DRMBL domain-containing protein	GO:0005634; GO:0006974	0.38699	0.387065	4.56279	0.992093	1	At1g27410
G13231	A0A7N0U4E1	Glycerol acyltransferase	GO:0006486; GO:0016757	-0.229843	-0.229877	7.39189	0.994924	1	At1g27440
G13232	A0A8K0H6C6	adenine phosphoribosyltransferase (EC 2.4.2.7)	GO:0003999; GO:0005737; GO:0006166; GO:0006168; GO:0044209	-0.351792	-0.351815	6.16801	0.996997	1	At4g12440
G13233	Q9CB03	Protein NPGR1 (NO POLLEN GERMINATION RELATED 1)	GO:0005516; GO:0005886; GO:0031234	-0.237384	-0.237504	3.17245	0.987309	1	At1g27460
G13236	Q9SXC8	Ubiquitin-fold modifier-conjugating enzyme 1 (Ufm1-conjugating enzyme 1)	GO:0061657; GO:0071568; GO:1990592	-0.25988	-0.259944	4.57996	0.998468	1	At1g27530
G13237	UPI000901858E			0.154756	0.154813	4.03641	0.999713	1	At1g27595
G13238	Q9SXC4	Probable beta-1,4-xylosyltransferase IRX9H (EC 2.4.2.-) (Protein IRREGULAR XYLEM 9 homolog) (Xylan xylosyltransferase IRX9H)	GO:0000139; GO:0005794; GO:0005975; GO:0009834; GO:0010417; GO:0010584; GO:0015018; GO:0042285; GO:0045492; GO:0071555	0.139713	0.139766	3.80782	0.999765	1	At1g27600
G13240	B9SP51	Uncharacterized protein	GO:0006357; GO:0016538	0.311085	0.311256	3.21426	0.995213	1	At1g27630
G13241	UPI002163740C			-0.0817357	-0.0817599	4.23907	0.999844	1	At1g27650
G13243	P55230	Glucose-1-phosphate adenylyltransferase large subunit 2, chloroplastic (EC 2.7.7.27) (ADP-glucose pyrophosphorylase) (ADP-glucose synthase) (AGPase S) (Alpha-D-glucose-1-phosphate adenyl transferase)	GO:0005524; GO:0005978; GO:0008878; GO:0009507; GO:0019252	0.622592	0.622669	5.1871	0.870339	1	At1g27680
G13244	D7KBT7	Lipase		0.61598	0.61648	2.93071	0.877377	1	At1g27690
G13245	A0A178WLU2	Syntaxin-6_N domain-containing protein	GO:0015031; GO:0016020; GO:0048193	0.357306	0.357564	3.05819	0.968034	1	At1g27700
G13249	A0A087HRA6	SPOC domain-containing protein	GO:0003676	-0.272929	-0.273107	3.2456	0.996012	1	At1g27750
G1325	Q5G5E0	Plant intracellular Ras-group-related LRR protein 5	GO:0005886	0.352529	0.352752	3.43552	0.99695	1	At2g17440
G13250	A0A565AW70	CUE domain-containing protein	GO:0043130	-0.0961383	-0.0961853	3.57407	0.999595	1	At1g27752
G13251	F4HUS5	Interferon-related developmental regulator family protein / IFRD protein family	GO:0005634; GO:0005737; GO:0009651	0.511853	0.511978	4.702	0.989108	1	At1g27760
G13252	A0A6A4NVM6	Putative cation-transporting P-type ATPase, P-type ATPase, transmembrane domain-containing protein	GO:0016020	0.708817	0.709584	2.1156	0.590998	1	At2g41560
G13253	Q93ZG3	WD repeat-containing protein ATCSA-1 (Cockayne syndrome WD repeat protein CSA homolog)	GO:0000109; GO:0000209; GO:0005634; GO:0006281; GO:0006283; GO:0010224; GO:0031464; GO:0043161	-0.255503	-0.255658	3.41197	0.995209	1	At1g27840
G13254	A0A8X7QIY8	Uncharacterized protein		-0.512785	-0.513063	3.4317	0.961886	1	At1g27850
G13255	D7KBV0	poly(A)-specific ribonuclease (EC 3.1.13.4)	GO:0003676; GO:0004535; GO:0005634; GO:0006402; GO:0030014	-0.027234	-0.0269725	-0.951033	0.977858	1	At1g27820
G13256	Q9C7G1	U-box domain-containing protein 45 (EC 2.3.2.27) (Plant U-box protein 45) (RING-type E3 ubiquitin transferase PUB45)	GO:0004842; GO:0005634; GO:0005737; GO:0016567; GO:0070696	0.431439	0.431689	3.71464	0.975806	1	At1g27910
G13257	M4EMP6	Polysacc_synt_4 domain-containing protein	GO:0000139; GO:0005794; GO:0009834; GO:0045492	-0.234637	-0.234819	2.70072	0.994606	1	At1g27930
G13258	A0A1J3JKF5	YTH domain-containing family protein 1	GO:0003723	-0.0170338	-0.0170491	3.11244	0.999231	1	At1g27960
G13259	Q9C7F5	Nuclear transport factor 2B (AtNTF2b) (NTF-2)	GO:0005634; GO:0005635; GO:0005737; GO:0006606; GO:0006913; GO:0044613	-0.243832	-0.243895	4.50388	0.998794	1	At1g27970
G1326	A0A5P1ERV0	Thioredoxin reductase (EC 1.8.1.9)	GO:0004791; GO:0005737; GO:0019430	-0.177423	-0.177454	4.8488	0.999822	1	At2g17420
G13260	UPI000D62DE71			-0.305495	-0.305546	5.28358	0.998935	1	At1g27980
G13261	A0A8T9JBP5	CONSTANS-like protein		-0.181686	-0.181726	4.9676	0.994822	1	At1g28050
G13262	R0GUR2	U4/U6 small nuclear ribonucleoprotein Prp3	GO:0000398; GO:0046540	0.0929229	0.092937	5.17692	0.999866	1	At1g28060
G13264	A0A178W4G5	E2F_CC-MB domain-containing protein		1.34188	1.46672	-1.04743	0.33511	1	At1g28080
G13266	Q93Y09	Serine carboxypeptidase-like 45 (EC 3.4.16.-)	GO:0004185; GO:0005576; GO:0006508; GO:0009505; GO:0009506	0.65091	0.652246	1.24922	0.69909	1	At1g28110
G13267	A0A5K0YGK1	ABC transmembrane type-1 domain-containing protein	GO:0005524; GO:0005886; GO:0008361; GO:0009637; GO:0009640; GO:0009733; GO:0009926; GO:0009958; GO:0010328; GO:0010329; GO:0043481; GO:0048443; GO:0140359	-0.633195	-0.636738	0.0300126	0.581455	1	At2g36910
G1327	A0A7I8IVK2	ARID domain-containing protein	GO:0003677; GO:0006357	0.238642	0.238737	3.75075	0.998725	1	At2g17410
G13270	D7KCT1	UPF0426 protein		0.916016	0.916288	4.2203	0.502037	1	At1g28150
G13272	A0A8T3CAF1	H(+)-exporting diphosphatase		-0.37683	-0.377033	3.5738	0.995913	1	At1g28250
G13273	A0A8S1ZFW8	Genome assembly, chromosome: 1		0.190806	0.191024	2.77543	0.990112	1	At1g28260
G13274	A0A0D3BIM1	VQ domain-containing protein	GO:0005634	0.0583025	0.0583354	3.57568	0.998692	1	At1g28280
G13276	Q9FZA4	Dof zinc finger protein DOF1.4 (AtDOF1.4)	GO:0003677; GO:0003700; GO:0005634; GO:0046872	-0.434106	-0.436438	0.252031	0.791161	1	At1g28310
G13278	D7L4F2	Uncharacterized protein		-0.608213	-0.608381	4.24294	0.862838	1	At1g28320
G1328	A0A6D2J5D9	UBP-type domain-containing protein	GO:0000151; GO:0004842; GO:0008270; GO:0010029	-0.24973	-0.249867	3.42437	0.997714	1	At2g42160
G13280	A0A140G4U4	LRR-RLK	GO:0016020	0.646213	0.646304	5.11894	0.862055	1	At1g28340
G13281	UPI00217632CB			0.344059	0.344258	3.26289	0.973701	1	At1g28350
G13282	V4MQQ7	MACPF domain-containing protein	GO:0009626; GO:0010337; GO:0052542; GO:2000031	0.132251	0.132307	3.35138	0.996001	1	At1g28380
G13283	B3H530	Protein NUCLEAR FUSION DEFECTIVE 6, chloroplastic/mitochondrial-like		-0.276665	-0.277043	1.79157	0.968085	1	At1g28395
G13284	D7KCW6	Protein E6		0.379866	0.379938	5.71886	0.985954	1	At1g28400
G13285	A0A565AWG6	Transmembrane protein	GO:0016020	-0.181674	-0.18186	2.39128	0.996915	1	At1g28410
G13286	D7KCX0	Protein kinase domain-containing protein	GO:0004672; GO:0005524; GO:0006468; GO:0016020	-0.140487	-0.140512	5.1586	0.999822	1	At1g28440
G13288	D7KPP9	Predicted protein	GO:0004864; GO:0006952; GO:0009738; GO:0010427; GO:0038023	0.00622239	0.0145538	-1.5403	0.993161	1	At1g24000
G13289	V4THQ3	NAC domain-containing protein	GO:0000976; GO:0003700; GO:0005634; GO:0045893; GO:2000652	0.613589	0.624158	2.53692	0.531094	1	At1g28470
G1329	Q29Q26	Ankyrin repeat domain-containing protein 2B	GO:0005634; GO:0005739; GO:0005829; GO:0006355; GO:0008289; GO:0009707; GO:0030941; GO:0045036	-0.316792	-0.316856	4.88463	0.998586	1	At2g17390
G13291	Q9SGP6	Glutaredoxin-C9 (AtGrxC9) (Protein ROXY 19)	GO:0000122; GO:0005634; GO:0005737; GO:0009751; GO:0009863; GO:0009867	0.787715	0.790978	0.5925	0.426249	1	At1g28480
G13292	Q946Y7	Syntaxin-61 (AtSYP61) (Osmotic stress-sensitive mutant 1) (Protein SYNTAXIN OF PLANTS 61)	GO:0000149; GO:0005484; GO:0005802; GO:0006886; GO:0006887; GO:0006906; GO:0009738; GO:0012505; GO:0016020; GO:0031201; GO:0032588; GO:0048193; GO:0048278; GO:0052324	-0.186744	-0.186813	3.78788	0.993049	1	At1g28490
G13293	UPI00053AE074			-0.490252	-0.491471	1.17751	0.830306	1	At1g28510
G13294	none			-0.40822	-0.40914	1.72813	0.877466	1	NaN
G13295	A0A2P2K0R0	CUB domain-containing protein	GO:0006355; GO:0048578	-0.539305	-0.539546	4.03856	0.972124	1	At1g28520
G13296	A0A6D2HMK4	Inactive ATP-dependent zinc metalloprotease FTSHI 5, chloroplastic		0.397328	0.397993	1.64654	0.953777	1	At1g28530
G13297	G3LK92	AT1G28680-like protein		-0.511129	-0.512845	1.13177	0.819981	1	At1g28680
G13298	none			-0.311158	-0.311366	3.32731	0.997879	1	NaN
G13299	A0A1J3E9Y9	Transmembrane protein	GO:0005637	0.198763	0.199251	1.28056	0.984149	1	At1g28760
G133	A0A2R6QW75	NADH kinase	GO:0003951; GO:0016310; GO:0019674	-0.648	-0.649977	1.16391	0.722862	1	At1g78590
G1330	M4CCX3	AP complex subunit sigma	GO:0006886; GO:0016192; GO:0030121; GO:0035615; GO:0043231	0.0365246	0.036534	4.17516	0.999895	1	At2g17380
G13300	Q8GYB1	Nudix hydrolase 15, mitochondrial (AtNUDT15) (EC 3.6.1.-) (Coenzyme A diphosphatase NUDT15)	GO:0003986; GO:0005739; GO:0006104; GO:0006753; GO:0008893; GO:0010945; GO:0015937; GO:0015938; GO:0046872	0.58552	0.585888	2.88158	0.888132	1	At1g28960
G13301	A0A654EFF9	Trigger_N domain-containing protein	GO:0005525	-0.0871646	-0.0872614	2.35222	0.998402	1	At1g29040
G13303	Q8VXX9	Bet1-like protein At4g14600	GO:0000139; GO:0005789; GO:0005886; GO:0015031; GO:0016192	0.34647	0.346859	2.37963	0.985604	1	At4g14600
G13306	A2XTW4	PCI domain-containing protein		-0.10188	-0.101892	5.43105	0.99982	1	At1g29150
G13307	A0A0K9QID8	Dof-type domain-containing protein	GO:0003677; GO:0003700; GO:0005634	0.286891	0.287386	1.35496	0.999981	1	At1g29160
G13309	A0A5J4Y896	Peroxin-7	GO:0005053; GO:0005777; GO:0016558	-0.363336	-0.363465	3.96714	0.974126	1	At1g29260
G1331	A0A0U2EYT3	hydroxymethylglutaryl-CoA reductase (NADPH) (EC 1.1.1.34)	GO:0004420; GO:0005789; GO:0008299; GO:0015936	-0.0988447	-0.0988519	6.26263	0.999572	1	At2g17370
G13310	A0A6D2ILR3	Alba domain-containing protein	GO:0003676	-0.0820463	-0.0820724	3.67201	0.997972	1	At1g29250
G13311	V4L2G2	SAP30-binding protein	GO:0006355	0.0269886	0.0270079	2.97992	0.999701	1	At1g29220
G13312	A0A1J3DIE7	O-fucosyltransferase family protein	GO:0006004; GO:0016740	0.931517	0.939511	3.08088	0.303208	1	At1g29200
G13315	V4KV91	DUF641 domain-containing protein	GO:0009639; GO:0009959	-0.133624	-0.133836	1.84093	0.992671	1	At1g29300
G13316	Q8RWJ5	SecY protein transport family protein (Uncharacterized protein At1g29310)	GO:0000137; GO:0003729; GO:0005048; GO:0005634; GO:0005739; GO:0005784; GO:0005794; GO:0005886; GO:0006616; GO:0008320; GO:0009535; GO:0031204; GO:0043022	-0.410383	-0.410433	5.43857	0.994587	1	At1g29310
G13317	A0A178WI54	WD_REPEATS_REGION domain-containing protein	GO:0005730; GO:0042273	-0.731569	-0.733018	1.63291	0.623452	1	At1g29320
G13318	V4KV85	ER lumen protein-retaining receptor	GO:0005789; GO:0005801; GO:0006621; GO:0015031; GO:0046923	-0.494632	-0.495223	1.80724	0.870028	1	At1g29330
G13319	Q9C7R6	U-box domain-containing protein 17 (EC 2.3.2.27) (Plant U-box protein 17) (RING-type E3 ubiquitin transferase PUB17)	GO:0004842; GO:0005634; GO:0005737; GO:0016567; GO:0098542	0.437909	0.438103	3.79317	0.943307	1	At1g29340
G1332	P49204	40S ribosomal protein S4-2	GO:0000325; GO:0003723; GO:0003729; GO:0003735; GO:0005886; GO:0006412; GO:0019843; GO:0022626; GO:0022627	-0.424446	-0.424501	5.07432	0.99197	1	At5g58420
G13320	F4I1G1	RNA polymerase II degradation factor-like protein (DUF1296)	GO:0003729; GO:0005634	0.163535	0.1636	3.83375	0.999119	1	At1g29370
G13321	Q6DST9	Beta-1,3 glucanase (Carbohydrate-binding X8 domain superfamily protein)		-0.793767	-0.797544	0.304982	0.440369	1	At1g29380
G13322	A0A444ZAA8	CPBP family intramembrane metalloprotease	GO:0016020	-0.693699	-0.693734	6.76993	0.881647	1	At1g29390
G13323	Q8VWF5	Protein MEI2-like 5 (AML5) (MEI2-like protein 5)	GO:0000398; GO:0003723; GO:0003729; GO:0016607; GO:0045836; GO:0045927; GO:0051321	-0.647327	-0.647453	5.20139	0.953631	1	At1g29400
G13324	none			0.124249	0.124357	2.7093	0.994316	1	NaN
G13325	R0I1I1	Methyltransferase PMT26	GO:0008168; GO:0016020	0.101385	0.101392	6.68784	0.999199	1	At1g29470
G1333	Q8L8N3	At2g17350 (Beta-mannosyltransferase-like protein) (Uncharacterized protein At2g17350)		0.836623	0.838683	1.52511	0.588235	1	At2g17350
G13330	A0A5S9WB65	PEST proteolytic signal-containing nuclear protein		0.977567	0.977798	4.53617	0.292994	1	At1g29530
G13331	V4KV57	Senescence regulator S40		-0.33167	-0.332617	0.45375	0.880773	1	At1g29640
G13333	Q9C7N5	GDSL esterase/lipase At1g29660 (EC 3.1.1.-) (Apoplastic EDS1-dependent protein 3) (Extracellular lipase At1g29660)	GO:0005634; GO:0005783; GO:0009627; GO:0016042; GO:0016788; GO:0048046; GO:0099503	-1.25177	-1.26957	-0.232685	0.409362	1	At1g29660
G13336	Q9C7N2	MACPF domain-containing protein CAD1 (Protein CONSTITUTIVELY ACTIVATED CELL DEATH 1) (Protein CAD1)	GO:0006955; GO:0008219; GO:0009626; GO:0010337; GO:2000031	0.564671	0.565256	2.61798	0.931719	1	At1g29690
G13337	A0A5K0ZVF7	2-Hacid_dh_C domain-containing protein		0.985527	0.986338	2.89274	0.281504	1	At1g29700
G13340	UPI0007636A41			0.271122	0.271174	5.19378	0.995983	1	At1g29750
G13341	V4KV46	Seipin	GO:0005789; GO:0006629; GO:0009846; GO:0010162; GO:0080155; GO:0140042	0.0402199	0.0402832	3.3699	0.9995	1	At1g29760
G13342	A0A8S9SAF1	ZnF_CDGSH domain-containing protein		0.173837	0.174281	0.912927	0.979751	1	NaN
G13343	Q8RWB7	Probable methyltransferase At1g29790 (EC 2.1.1.-)	GO:0000139; GO:0005768; GO:0005794; GO:0005797; GO:0005802; GO:0005886; GO:0008168; GO:0032259	-0.200434	-0.200547	3.0223	1	1	At1g29790
G13344	none			-0.322605	-0.322939	2.57211	0.991755	1	NaN
G13345	A0A5S9WC48	FYVE-type domain-containing protein	GO:0046872	0.400194	0.400527	3.22805	0.968789	1	At1g29800
G13346	D7KEM1	Magnesium transporter CorA-like family protein	GO:0015693; GO:0016020; GO:0046873	0.819336	0.819775	3.37633	0.553914	1	At1g29820
G13347	O23627	Glycine--tRNA ligase, mitochondrial 1 (EC 6.1.1.14) (Diadenosine tetraphosphate synthetase) (Ap4A synthetase) (EC 2.7.7.-) (Glycyl-tRNA synthetase 1) (GlyRS-1)	GO:0004820; GO:0005524; GO:0005634; GO:0005737; GO:0005739; GO:0005768; GO:0005794; GO:0005802; GO:0005829; GO:0006426; GO:0009507; GO:0015966; GO:0016740; GO:0046983; GO:0070150	0.231609	0.231647	5.04364	0.999226	1	At1g29880
G13348	A0A565BK89	Cas1_AcylT domain-containing protein	GO:0005975; GO:0016020; GO:0016740	0.284889	0.284931	5.30043	0.998494	1	At2g34410
G13349	Q42601	Carbamoyl-phosphate synthase large chain, chloroplastic (EC 6.3.5.5) (Carbamoyl-phosphate synthetase ammonia chain) (Protein VENOSA 3)	GO:0004088; GO:0005524; GO:0005737; GO:0005951; GO:0006526; GO:0006541; GO:0006807; GO:0009507; GO:0009570; GO:0016036; GO:0016740; GO:0044205; GO:0046872	0.31611	0.316198	4.18848	0.99882	1	At1g29900
G13352	R0GKS4	BHLH domain-containing protein	GO:0005634; GO:0046983	0.325248	0.32534	4.19544	0.98492	1	At1g29950
G13353	A0A0D3CK62	60S ribosomal protein L18a	GO:0003735; GO:0005840; GO:0006412; GO:1990904	-0.138596	-0.138608	5.96024	0.998409	1	At2g34480
G13354	UPI000CD5BABC			-0.542707	-0.543023	3.63481	0.967193	1	At1g29970
G13357	none			0.599939	0.601004	1.59583	0.851746	1	NaN
G13358	none			-0.491649	-0.49608	-0.735485	0.620902	1	NaN
G13359	UPI0018AE786A			0.152407	0.152526	2.74143	0.997958	1	At1g29990
G1336	Q38872	Calcium-dependent protein kinase 6 (EC 2.7.11.1) (Calcium-dependent protein kinase isoform CDPK3) (AtCDPK3) (Calmodulin-domain protein kinase CDPK isoform 6)	GO:0004674; GO:0004683; GO:0005509; GO:0005516; GO:0005524; GO:0005634; GO:0005737; GO:0005739; GO:0005829; GO:0005886; GO:0009738; GO:0009931; GO:0010119; GO:0010359; GO:0016020; GO:0018105; GO:0035556; GO:0046777; GO:0106310; GO:1902456	-0.430904	-0.431096	3.67763	0.971474	1	At2g17290
G13360	A0A392PTU0	Mannosyl-oligosaccharide 12-alpha-mannosidase MNS3-like	GO:0004571; GO:0005509; GO:0005975; GO:0012505; GO:0016020	-0.216452	-0.217637	0.116459	0.894569	1	At1g30000
G13361	A0A8S9HGS3	Intron_maturas2 domain-containing protein	GO:0005739	0.24712	0.2477	1.31939	0.978715	1	At1g30010
G13363	D7KEQ1	Calcyclin-binding protein	GO:0005634; GO:0005737; GO:0006950; GO:0015631; GO:0031625; GO:0044548	-0.0653177	-0.0653585	2.9282	0.999351	1	At1g30070
G13364	Q9C6Z0	F-box/kelch-repeat protein At1g30090	GO:0009507	0.542579	0.542908	3.35848	0.978514	1	At1g30090
G1337	R0G6Y3	Phosphoglycerate mutase-like protein 1		0.819633	0.819815	4.44229	0.679085	1	At2g17280
G13370	P48006	Elongation factor 1-delta 1 (EF-1-delta 1) (Elongation factor 1B-beta 1) (eEF-1B beta 1)	GO:0003746; GO:0005085; GO:0005829; GO:0005853; GO:0006414	-0.184336	-0.184346	6.73622	0.999781	1	At1g30230
G13373	UPI00126379B2			-0.481195	-0.481355	4.11928	0.989068	1	At1g30270
G13375	A0A0D3CET9	Lactamase_B domain-containing protein		0.137368	0.137457	3.20738	0.99954	1	At1g30300
G13376	R0IPZ6	Remorin_C domain-containing protein	GO:1901700	-0.911112	-0.915472	1.27257	0.319572	1	At1g30320
G13377	Q9ZTX8	Auxin response factor 6	GO:0003677; GO:0003700; GO:0005634; GO:0009733; GO:0009734; GO:0009908	-0.245119	-0.245141	5.83031	0.97011	1	At1g30330
G1338	D7L8T5	Homoserine kinase (EC 2.7.1.39)	GO:0004413; GO:0005524; GO:0009088; GO:0009570; GO:0009617; GO:0009620; GO:0016310; GO:0048573	0.375835	0.375974	3.67393	0.995663	1	At2g17265
G13380	Q9C8G9	ABC transporter C family member 1 (ABC transporter ABCC.1) (AtABCC1) (EC 7.6.2.2) (ATP-energized glutathione S-conjugate pump 1) (Glutathione S-conjugate-transporting ATPase 1) (Multidrug resistance-associated protein 1)	GO:0000325; GO:0005516; GO:0005524; GO:0005773; GO:0005774; GO:0008559; GO:0009506; GO:0015446; GO:0015700; GO:0016020; GO:0042626; GO:0044604; GO:0046685; GO:0055085; GO:1902417; GO:1902418	-0.599955	-0.600032	5.42071	0.849872	1	At1g30400
G13381	A0A3Q7EXX0	BTB/POZ domain-containing protein At1g30440	GO:0016567	0.64198	0.642139	4.34572	0.940264	1	At1g30440
G13382	A9LNK9	30-kDa cleavage and polyadenylation specificity factor 30 (EC 3.1.21.-) (Protein OXIDATIVE STRESS TOLERANT 6) (Zinc finger CCCH domain-containing protein 11) (AtC3H11)	GO:0000381; GO:0000398; GO:0003677; GO:0003723; GO:0003729; GO:0004519; GO:0004521; GO:0005516; GO:0005634; GO:0005654; GO:0005737; GO:0005847; GO:0006378; GO:0006396; GO:0006979; GO:0009626; GO:0031124; GO:0034052; GO:0043068; GO:0046872; GO:0048024; GO:1900363; GO:1990247; GO:2000031	0.0975618	0.0976161	3.23554	0.99912	1	At1g30460
G13383	UPI00053C6617			0.296449	0.29654	4.26329	0.998789	1	At1g30470
G13384	A0A1U8NNJ2	uncharacterized protein LOC107949301	GO:0009507; GO:0009658; GO:0010027	-0.915377	-0.92654	-0.578158	0.308917	1	At1g56200
G13385	O04292	Homeobox-leucine zipper protein ATHB-9 (HD-ZIP protein ATHB-9) (Homeodomain transcription factor ATHB-9) (Protein PHAVOLUTA)	GO:0000976; GO:0003677; GO:0003700; GO:0005634; GO:0008289; GO:0009855; GO:0009880; GO:0009943; GO:0009944; GO:0010014; GO:0010072; GO:0030154; GO:0080060	0.151887	0.151913	4.86112	0.977328	1	At1g30490
G1339	A0A087HCA0	SmORF		0.805893	0.806139	4.27155	0.742551	1	At2g17240
G13391	Q9SA72	Probable receptor-like protein kinase At1g30570 (EC 2.7.11.-)	GO:0004672; GO:0004674; GO:0004714; GO:0005524; GO:0005886; GO:0009741; GO:0009826; GO:0046777	0.115263	0.115292	4.46021	0.999695	1	At1g30570
G13392	A0A7J6VT02	Obg-like atpase	GO:0005524; GO:0005525; GO:0016887	0.105409	0.105416	6.13598	0.997201	1	At1g30580
G13393	Q9SA76	Pentatricopeptide repeat-containing protein At1g30610, chloroplastic (Protein EMBRYO DEFECTIVE 2279)	GO:0003729; GO:0009507; GO:0009658; GO:0009793; GO:0010239	0.945118	0.945618	3.35276	0.386877	1	At1g30610
G13394	Q9SA77	UDP-arabinose 4-epimerase 1 (EC 5.1.3.5) (UDP-D-xylose 4-epimerase 1)	GO:0000138; GO:0003978; GO:0005794; GO:0006012; GO:0009832; GO:0019567; GO:0032580; GO:0033358; GO:0045227; GO:0050373	0.311685	0.31196	2.65829	0.978529	1	At1g30620
G13395	UPI0004DE937C			0.394045	0.39432	3.08068	0.97782	1	At2g34840
G13396	A0A0D3CEY9	Serine/threonine-protein kinase tricorner-like	GO:0004674; GO:0005524; GO:0006468	-0.18313	-0.183396	2.52007	0.992114	1	At1g30640
G13398	A0A2N9H8X5	SF4 helicase domain-containing protein	GO:0003697; GO:0005524; GO:0006260; GO:0043139	0.708155	0.70866	3.07644	0.873045	1	At1g30660
G13399	A0A7J9CE76	Pentatricopeptide repeat-containing protein		0.456562	0.456878	3.05072	0.975037	1	At1g12615
G1340	A0A7J9BS30	Protein kinase domain-containing protein	GO:0004674; GO:0005524; GO:0006468	-0.972063	-0.972485	4.01103	0.325109	1	At2g17220
G13400	none			-0.718986	-0.720944	0.941373	0.58303	1	NaN
G13401	none			-0.167841	-0.168225	1.30706	0.969325	1	NaN
G13403	A0A565AX82	Lysine-specific demethylase JMJ15	GO:0005634; GO:0006355; GO:0022414; GO:0032453; GO:0048731	0.364693	0.365054	2.78833	0.98789	1	At1g30810
G13408	UPI00053AE72E			0.924904	0.935104	-0.894711	0.303997	1	At5g41160
G13409	V4KR33	EamA domain-containing protein	GO:0016020	-0.291901	-0.293953	-0.729761	0.802144	1	At1g30845
G1341	A0A397Z0V2	Ubiquitin-like domain-containing protein	GO:0005634; GO:0005737	-0.101369	-0.101381	5.45441	0.999791	1	At2g17200
G13410	Q9FYH7	Vacuolar-sorting receptor 6 (AtVSR6) (BP80-like protein d) (AtBP80d) (Epidermal growth factor receptor-like protein 6) (AtELP6)	GO:0000139; GO:0005509; GO:0005768; GO:0005802; GO:0006511; GO:0006623; GO:0006896; GO:0016020; GO:0017119; GO:0030665; GO:0061630	-0.137242	-0.137417	4.43874	0.955266	1	At1g30900
G13411	A0A087HHS4	MOSC domain-containing protein	GO:0003824; GO:0030151; GO:0030170; GO:0032787; GO:1901564	0.41124	0.411368	4.14592	0.99334	1	At1g30910
G13412	O82653	GTP-binding protein ERG	GO:0000028; GO:0005525; GO:0005739; GO:0019843; GO:0043024; GO:0097177	-0.221607	-0.222147	1.15429	0.949063	1	At1g30960
G13413	Q9C5G0	Protein SUPPRESSOR OF FRI 4	GO:0000976; GO:0003677; GO:0003700; GO:0005634; GO:0006355; GO:0009908; GO:0009910; GO:0030154; GO:0042803; GO:0046872; GO:0046982; GO:0051568	0.0824195	0.0824314	4.57766	0.970939	1	At1g30970
G13414	none			0.318231	0.321926	-0.6925	0.755709	1	NaN
G13415	Q93VQ9	Thioredoxin O2, mitochondrial (AtTrxo2)	GO:0005739; GO:0016671	0.036072	0.0361029	2.63465	0.999728	1	At1g31020
G13418	Q940S3	UDP-N-acetylglucosamine diphosphorylase 1 (EC 2.7.7.23) (N-acetylglucosamine-1-phosphate uridylyltransferase 1) (UDP-N-acetylgalactosamine diphosphorylase 1) (EC 2.7.7.83)	GO:0003977; GO:0005886; GO:0006047; GO:0006048; GO:0009553; GO:0009555; GO:0009793; GO:0019276; GO:0052630	-0.501648	-0.502047	3.3298	0.858437	1	At1g31070
G13419	A0A087HRZ7	Potassium transporter	GO:0005886; GO:0015079	-0.383573	-0.383763	3.66605	0.995913	1	At1g31120
G1342	F6I6T3	Protein NLP2-like	GO:0003677; GO:0003700; GO:0005634	-0.0925184	-0.09262	2.54636	0.998163	1	At2g17150
G13420	H9VGG0	Reticulon-like protein	GO:0016020	-0.308759	-0.308804	5.22318	0.997716	1	At1g31130
G13421	A0A426XXX6	HIT domain-containing protein	GO:0047627	-0.378323	-0.378442	3.87932	0.996225	1	At1g31160
G13422	A0A7J7D7L1	Sulfiredoxin (EC 1.8.98.2)	GO:0005524; GO:0032542	-0.343514	-0.343761	3.21925	0.981531	1	At1g31170
G13423	A0A8T2C5M2	COX assembly mitochondrial protein		0.470637	0.47401	-0.195571	0.705759	1	At1g31175
G13425	R0GS06	phosphoribosylglycinamide formyltransferase 1 (EC 2.1.2.2)	GO:0004644; GO:0006189	-0.263695	-0.264912	0.211289	0.894921	1	At1g31220
G13426	A0A5K1EB00	Homoserine_dh domain-containing protein	GO:0004072; GO:0004412; GO:0009067	0.427455	0.429011	0.866812	0.842272	1	At5g21060
G13427	none			0.628832	0.741202	-0.178653	0.627825	1	NaN
G13428	S8EBU8	TLC domain-containing protein	GO:0016020	0.310601	0.310731	3.99297	0.998717	1	At4g19645
G13429	none			-0.51203	-0.517132	-0.627867	0.608574	1	NaN
G1343	Q0WPZ6	Pentatricopeptide repeat-containing protein At2g17140		0.782204	0.783878	1.42908	0.5044	1	At2g17140
G13431	none			0.856222	0.859539	0.434123	0.385961	1	NaN
G13434	Q9SHE7	Ubiquitin-NEDD8-like protein RUB1 [Cleaved into: Ubiquitin; NEDD8-like protein RUB1 (Ubiquitin-related protein 1) (AtRUB1)]	GO:0003729; GO:0005634; GO:0005737; GO:0005829; GO:0005886; GO:0009693; GO:0009733; GO:0016567; GO:0019941; GO:0031386; GO:0031625; GO:0045116	0.0899879	0.0900233	3.81339	0.999638	1	At1g31340
G13436	UPI00053B5546			0.282335	0.28252	2.98871	0.993194	1	At1g31410
G13437	A0A7J6X1H4	LRR receptor-like serine/threonine-protein kinase FEI	GO:0016301; GO:0016310	0.0397643	0.039785	3.85461	0.999809	1	At5g21090
G13438	Q9C866	Pentatricopeptide repeat-containing protein At1g31430		1.03116	1.05237	-1.21073	0.334064	1	At1g31430
G13439	A0A6A6M5N6	SH3 domain-containing protein		0.701028	0.70137	3.62964	0.870385	1	At1g31440
G1344	P93032	Isocitrate dehydrogenase [NAD] regulatory subunit 2, mitochondrial (IDH-II) (Isocitric dehydrogenase 2) (NAD(+)-specific ICDH 2)	GO:0004449; GO:0005739; GO:0006099; GO:0006102; GO:0046872	-0.420927	-0.421238	3.07075	0.982591	1	At2g17130
G13440	A0A1D1Y2A4	Putative malate:quinone oxidoreductase	GO:0016020	0.511706	0.512524	2.03248	0.916612	1	At2g16660
G13441	Q8W5R2	Phospholipase SGR2 (EC 3.1.1.-) (Protein SHOOT GRAVITROPISM 2)	GO:0004620; GO:0005737; GO:0005773; GO:0008970; GO:0009506; GO:0009590; GO:0009660; GO:0009705; GO:0009959; GO:0016042; GO:0046872	0.520228	0.520487	3.7473	0.988039	1	At1g31480
G13442	A0A8S0RIX1	Endo/exonuclease/phosphatase domain-containing protein		0.425781	0.426033	3.32974	0.981175	1	At1g31530
G13443	none			-0.363969	-0.36454	2.63609	0.938229	1	NaN
G13444	A0A6D2L8K8	Alkylated DNA repair protein alkB homolog 8	GO:0003723	0.409292	0.411951	-0.0521449	0.747049	1	At1g31600
G13445	Q56WM6	Rop guanine nucleotide exchange factor 14 (AtRopGEF14) (Rho of plants guanine nucleotide exchange factor 14)	GO:0005085; GO:0005886; GO:0080092	-0.649416	-0.649707	3.65599	0.800259	1	At1g31650
G13446	Q8L7A9	AP-4 complex subunit epsilon (AP-4 adaptor complex subunit epsilon) (Adaptor-related protein complex 4 subunit epsilon) (Epsilon subunit of AP-4) (Epsilon-adaptin)	GO:0005794; GO:0005905; GO:0006886; GO:0006898; GO:0009506; GO:0030124; GO:0140312	0.132721	0.13274	5.29222	0.999711	1	At1g31730
G13447	Q9C6W5	ABC transporter G family member 14 (ABC transporter ABCG.14) (AtABCG14) (Protein INSENSITIVE TO TEMPERATURE 211) (White-brown complex homolog protein 14) (AtWBC14)	GO:0005524; GO:0005886; GO:0009736; GO:0010184; GO:0010222; GO:0010588; GO:0015562; GO:0016020; GO:0042542; GO:0042626; GO:0042742; GO:0055085; GO:0140115; GO:0140352; GO:0140359	-0.771734	-0.775944	0.483001	0.418019	1	At1g31770
G13448	Q6NMI3	Conserved oligomeric Golgi complex subunit 6 (COG complex subunit 6) (Component of oligomeric Golgi complex 6)	GO:0000139; GO:0005794; GO:0006891; GO:0007030; GO:0009860; GO:0015031; GO:0017119	0.166927	0.166964	4.70699	0.999688	1	At1g31780
G13449	A0A1J3HXA6	Pentatricopeptide repeat-containing protein	GO:0003723; GO:0009451	-0.202564	-0.203821	0.380607	0.904565	1	At1g31790
G1345	UPI0005396E0B			0.311778	0.311862	4.05221	0.997917	1	At2g17120
G13451	Q39315	Acyl-CoA-binding protein (ACBP)	GO:0000062	-0.0773158	-0.0773219	5.96019	0.999941	1	At1g31812
G13453	A0A314Z7D6	Putative polyamine transporter	GO:0016020; GO:0022857	-0.943028	-0.950931	-0.196263	0.306719	1	At1g31830
G13454	none			-0.347658	-0.349384	0.0415301	0.778676	1	NaN
G13455	A0A6L2LKI8	Methyltransferase (EC 2.1.1.-)	GO:0008168; GO:0016020; GO:0032259	0.5241	0.524508	2.66133	0.976941	1	At1g13860
G13456	O82768	Histidine biosynthesis bifunctional protein hisIE, chloroplastic (Protein HISTIDINE BIOSYNTHESIS 2) [Includes: Phosphoribosyl-AMP cyclohydrolase (PRA-CH) (EC 3.5.4.19); Phosphoribosyl-ATP pyrophosphatase (PRA-PH) (EC 3.6.1.31)]	GO:0000105; GO:0004635; GO:0004636; GO:0005524; GO:0005829; GO:0009507; GO:0009570	0.338458	0.33858	3.75101	0.998183	1	At1g31860
G13457	UPI000A2B29D6			0.00343932	0.00343749	3.62193	0.999965	1	At1g31910
G13459	V4K7N9	Extra-large guanine nucleotide-binding protein 3-like	GO:0003924; GO:0005525; GO:0005634; GO:0007186; GO:0009617; GO:0009723; GO:0031683; GO:2000280	0.0471309	0.0471603	3.29793	0.999146	1	At1g31930
G1346	UPI00053AB754			0.220377	0.220584	3.48685	0.99427	1	At2g17110
G13461	A0A6D2IGG6	Envelope-like protein		0.00640699	0.00645361	1.03554	0.999517	1	At1g31940
G13462	A0A087HS52	DEAD-box ATP-dependent RNA helicase 5	GO:0003676; GO:0003724; GO:0005524; GO:0016787	-0.159928	-0.160044	3.72394	0.900338	1	At1g31970
G13463	Q9C6X2	Secretory carrier-associated membrane protein 4 (Secretory carrier membrane protein 4)	GO:0005634; GO:0005739; GO:0005794; GO:0005886; GO:0015031; GO:0030658; GO:0032588; GO:0055038	0.143787	0.143813	4.85865	0.999821	1	At1g32050
G13465	A0A452ZCW6	CNH domain-containing protein	GO:0008080	0.243061	0.243653	1.24672	0.97562	1	At1g32070
G13467	Q9FVQ5	CSC1-like protein At1g32090	GO:0000139; GO:0005227; GO:0005794; GO:0005886; GO:0008381; GO:0009506	0.978073	0.978451	4.15588	0.290674	1	At1g32090
G13469	A0A7N0TAW0	TFIIS N-terminal domain-containing protein	GO:0005634; GO:0009742; GO:0032784	-0.352844	-0.352898	5.24186	0.98177	1	At1g32130
G13470	A0A803PS79	MFMR domain-containing protein	GO:0003700; GO:0005634; GO:0043565	0.47171	0.47196	3.25622	0.965789	1	At1g32150
G13472	A0A0D3CDM8	Hydrolase_4 domain-containing protein		0.966067	0.977205	-1.23931	0.281483	1	At1g32190
G13473	A0A565AVA2	Glycerol-3-phosphate acyltransferase, chloroplastic (GPAT) (EC 2.3.1.15)	GO:0004366; GO:0009570; GO:0016024; GO:0102420	0.608614	0.609	2.89632	0.868927	1	At1g32200
G13474	Q39080	Dolichyl-diphosphooligosaccharide--protein glycosyltransferase subunit DAD1 (Oligosaccharyl transferase subunit DAD1) (Defender against cell death 1) (AtDAD1) (DAD-1)	GO:0005634; GO:0005783; GO:0006487; GO:0008250; GO:0016020	-0.863272	-0.863533	4.00994	0.649358	1	At1g32210
G13475	A0A0K1H176	RCD1	GO:0003950	-0.132155	-0.132162	6.97762	0.999399	1	At1g32230
G13476	A0A0D2ZR21	Myb-like domain-containing protein	GO:0000976; GO:0005634; GO:0006355; GO:0010158	0.169557	0.169729	2.33647	0.996599	1	At1g32240
G13477	A0A0A9QJF0	Secreted protein		0.313223	0.314031	1.14557	0.926358	1	NaN
G13478	D7KJF1	PseudoU_synth_1 domain-containing protein	GO:0001522; GO:0003723; GO:0008033; GO:0009982	-0.157354	-0.157535	2.30269	0.994081	1	At1g34150
G13479	A0A087HSL9	DYW_deaminase domain-containing protein	GO:0005739; GO:0008270; GO:0080156	-0.183186	-0.183772	0.822748	0.959463	1	At1g34160
G1348	V4M712	MFS domain-containing protein	GO:0016020; GO:0022857	0.304814	0.30507	3.15789	0.996229	1	At2g16990
G13480	UPI00053AF77D			-0.396542	-0.39664	4.67805	0.995398	1	At1g34180
G13481	UPI001C721412			0.686255	0.691836	-0.426054	0.485865	1	At1g34200
G13482	V4L0V6	Protein kinase domain-containing protein	GO:0004675; GO:0005524; GO:0005886; GO:0006468; GO:0009556; GO:0009742; GO:0010152; GO:0033612	0.545518	0.5459	2.97942	0.936231	1	At5g65240
G13483	F4HUX0	Regulator of Vps4 activity in the MVB pathway protein	GO:0005634; GO:0008104; GO:0015031	-0.224762	-0.224832	4.56576	0.998342	1	At1g34220
G13484	V4MP09	Epidermal patterning factor-like protein	GO:0005576; GO:0010052; GO:0019901; GO:2000122	0.229713	0.232754	-1.35234	0.823727	1	At1g34245
G13485	A0A078JLE8	1-phosphatidylinositol-3-phosphate 5-kinase (EC 2.7.1.150)	GO:0000285; GO:0005524; GO:0010008; GO:0016310; GO:0046854	-0.0713395	-0.0713778	3.94557	0.999649	1	At1g34260
G13486	A0A1J3H544	Putative arabinosyltransferase ARAD1	GO:0000139; GO:0006486; GO:0016757	0.0609993	0.0610688	2.58349	0.993766	1	At1g34270
G13487	A0A1J3EG14	Receptor-like serine/threonine-protein kinase (EC 2.7.11.1)	GO:0004674; GO:0005524; GO:0006468; GO:0016020; GO:0030246; GO:0048544; GO:0106310	-0.813016	-0.813512	3.55866	0.606343	1	At1g61360
G13488	Q9XID5	Protein PSK SIMULATOR 1 (AtPSI1)	GO:0005634; GO:0006109; GO:0043434; GO:0045927	0.0640446	0.0640718	3.84666	0.999684	1	At1g34320
G13489	Q9LNW0	17.8 kDa class I heat shock protein (17.8 kDa heat shock protein) (AtHsp17.8)	GO:0005737; GO:0006457; GO:0006979; GO:0009408; GO:0009651; GO:0042542; GO:0043621; GO:0051082; GO:0051259; GO:0071456	0.475075	0.475563	2.83309	0.961779	1	At1g07400
G1349	Q8H0U4	Transportin-1 (AtTRN1) (Importin beta-2) (Karyopherin beta-2)	GO:0005634; GO:0005654; GO:0005737; GO:0006606; GO:0008139; GO:0031267; GO:0051170; GO:0061608; GO:0070922	-0.310028	-0.310079	5.03366	0.991302	1	At2g16950
G13491	A0A1J3GKT8	PINc domain-containing protein		-0.0402589	-0.0404805	2.17621	1	1	At2g34110
G13492	Q6NLP2	Translation initiation factor IF3-1, mitochondrial (AtIF3-1) (AtINFC-1)	GO:0003743; GO:0005739; GO:0032790; GO:0043022	-0.259849	-0.260169	2.35985	0.982755	1	At1g34360
G13494	none			-0.222178	-0.223279	0.416758	0.934305	1	NaN
G13495	D7KK74	PREDICTED: transmembrane	GO:0016020	0.396668	0.396756	4.76457	0.985169	1	At1g34550
G13496	M4F041	TMEM135_C_rich domain-containing protein	GO:0016020	0.258701	0.259219	1.77039	0.968214	1	At1g34630
G13497	none			-0.0852002	-0.08527	1.09522	0.964937	1	NaN
G13498	Q9S9Z7	Probable protein phosphatase 2C 10 (AtPP2C10) (EC 3.1.3.16)	GO:0005886; GO:0006470; GO:0017018; GO:0046872	0.374296	0.374615	2.79055	0.989432	1	At1g34750
G13499	A0A0A0LNU3	14_3_3 domain-containing protein	GO:0005737; GO:0007165; GO:0008104	0.0205252	0.0205272	4.60796	0.997456	1	At1g22290
G135	V4KJ31	SH2 domain-containing protein	GO:0003700; GO:0007165	0.442707	0.443442	1.79719	0.908978	1	At1g78540
G1350	none			0.65065	0.652824	0.569164	0.629641	1	NaN
G13500	A0A444ZFI5	MAGE domain-containing protein		0.86416	0.865703	1.69432	0.416562	1	At1g34770
G13501	A0A3P6F579	Thioredoxin domain-containing protein	GO:0016020	0.161211	0.161299	3.54119	0.999565	1	At1g34780
G13503	A0A0D3CGF5	14_3_3 domain-containing protein	GO:0005634; GO:0009742	0.310755	0.310769	6.69935	0.99586	1	At1g35160
G13504	none			-0.738458	-0.742559	0.241407	0.440333	1	NaN
G13505	none			0.119187	0.120037	-0.920388	0.909015	1	NaN
G13509	none			-0.51086	-0.516439	-0.520176	0.606709	1	NaN
G1351	none			-0.460091	-0.461396	1.07649	0.846352	1	NaN
G13511	A0A6D2I3Y3	Uncharacterized protein		0.306982	0.307848	1.16643	0.922406	1	At1g35430
G13512	A0A7J9IQT4	Protein kinase domain-containing protein	GO:0005524	-0.627421	-0.630916	0.611897	0.755524	1	At1g69790
G13513	none			-0.442748	-0.45521	-1.00125	0.647901	1	NaN
G13514	A0A087GD52	BHLH domain-containing protein	GO:0000987; GO:0005634; GO:0007623; GO:0009408; GO:0009409; GO:0010378; GO:0010468; GO:0042335; GO:0046983; GO:2000028	0.333822	0.333998	3.51166	0.997432	1	At1g35460
G13515	A0A7J9LDD1	Ran-binding protein 10	GO:0016020	0.429788	0.429974	3.73641	0.971088	1	At1g35470
G13518	Q9LQF2	Alkaline/neutral invertase CINV1 (AtCINV1) (EC 3.2.1.26) (Alkaline/neutral invertase G) (A/N-INVG) (Cytosolic invertase 1) (AtCYT-INV1)	GO:0004564; GO:0004575; GO:0005634; GO:0005829; GO:0005975; GO:0005987; GO:0006520; GO:0009507; GO:0016020; GO:0033926; GO:0034214; GO:0042542; GO:0048364	-0.115987	-0.116039	4.53055	0.972513	1	At1g35580
G13519	UPI00053C6D18			-0.525584	-0.525707	4.4832	0.984607	1	At1g35620
G1352	A0A5B6ZBK4	RNA-binding protein 39	GO:0003723; GO:0005634; GO:0006397	0.469118	0.469174	5.47166	0.960807	1	At2g16940
G13520	A0A5D3C829	Calcium-dependent protein kinase 11	GO:0004674; GO:0005524; GO:0006468	-0.0254532	-0.0255527	0.343072	0.986465	1	At2g26980
G13522	V4N1G4	DUF4057 domain-containing protein		0.674126	0.674591	3.14252	0.889956	1	At1g35780
G13524	none			-0.0162335	-0.0167295	-0.752994	0.99999	1	NaN
G13525	UPI00080A2591			-0.366635	-0.366732	4.35051	0.998354	1	At1g36160
G13526	A0A8X7SHF8	Uncharacterized protein		0.469008	0.470681	-1.04111	0.644163	1	At5g11565
G13527	Q94A09	tRNA (carboxymethyluridine(34)-5-O)-methyltransferase (EC 2.1.1.229) (tRNA methyltransferase 9 homolog) (AtTRM9)	GO:0000049; GO:0002098; GO:0005634; GO:0005737; GO:0008175; GO:0106335	0.0518562	0.0518704	4.2956	0.999921	1	At1g36310
G13528	A0A7I8KDI9	Uncharacterized protein		0.0384061	0.0384678	1.91152	0.997223	1	At4g37920
G13529	none			0.717129	0.722324	-0.604324	0.468954	1	NaN
G1353	R0I081	UBC core domain-containing protein		0.661343	0.661604	3.92517	0.820953	1	At2g16920
G13530	Q84WV0	Serine hydroxymethyltransferase 7 (AtSHMT7) (EC 2.1.2.1) (Glycine hydroxymethyltransferase 7) (Serine methylase 7)	GO:0004372; GO:0005634; GO:0005737; GO:0006565; GO:0006730; GO:0008270; GO:0019264; GO:0030170; GO:0035999; GO:0044030; GO:0046500; GO:0046653; GO:0046655; GO:0046686; GO:0055063; GO:0070905	-0.3856	-0.385703	4.09015	0.981994	1	At1g36370
G13533	R0ID67	W2 domain-containing protein	GO:0003743; GO:0005525	-0.0829243	-0.0829292	6.42058	0.998457	1	At1g36730
G13534	A0A2R6Q1X2	Transmembrane protein like	GO:0016020	-0.291588	-0.291659	4.51613	0.99672	1	At1g36980
G13535	none			0.188031	0.188719	1.12088	0.960015	1	NaN
G13536	A0A0D3CRQ8	Protein kinase domain-containing protein		-0.0126083	-0.0126182	3.26289	0.999497	1	At4g08510
G13537	A0A835HQN0	CARD domain-containing protein	GO:0003824	0.637477	0.638658	1.73496	0.77224	1	At5g66420
G13538	A0A565C4C8	J domain-containing protein		-0.21201	-0.212378	1.87159	0.975638	1	At5g37380
G13539	A0A087HQG7	40S ribosomal protein S18	GO:0003729; GO:0003735; GO:0005840; GO:0006412; GO:1990904	0.070898	0.0709218	4.20451	0.999594	1	At1g22780
G13540	A0A565CDE4	TPT domain-containing protein	GO:0005338; GO:0015780; GO:0016020	0.036988	0.0370106	3.45796	0.99991	1	At1g34020
G13541	A0A8T2C9W8	AT3G55720-like protein		-0.382449	-0.382822	2.6453	0.990078	1	At1g34010
G13543	A0A6L5BAD3	AB hydrolase-1 domain-containing protein		-0.743735	-0.744077	3.93368	0.738888	1	At1g33990
G13544	Q9FVW4	Regulator of nonsense transcripts UPF3 (Nonsense mRNA reducing factor UPF3) (Up-frameshift suppressor 3 homolog) (AtUpf3)	GO:0000184; GO:0003729; GO:0005634; GO:0005730; GO:0005737; GO:0009611; GO:0009863; GO:0009867; GO:0042742; GO:0045727; GO:0048571; GO:0051028	-0.146583	-0.146631	4.2457	0.998454	1	At1g33980
G13545	A0A6D2JZ27	AIG1-type G domain-containing protein	GO:0005525	0.165067	0.165105	4.6897	0.999481	1	At1g33970
G13546	A0A438D0Z5	Uncharacterized protein		-0.594489	-0.596173	1.09714	0.718512	1	At1g33810
G13547	none			0.261344	0.262481	0.408914	0.860772	1	NaN
G13549	V4K728	UPF0301 protein		0.285172	0.28522	5.31888	0.999136	1	At1g33780
G1355	Q9ZVX3	Expressed protein (Phospholipase-like protein (PEARLI 4) family protein)	GO:0003682; GO:0034087; GO:0071169; GO:0090694; GO:1990414	0.825865	0.826472	2.13856	0.524869	1	At2g16900
G13551	none			0.128697	0.128655	0.648048	0.93685	1	NaN
G13552	A0A453RW12	Superoxide dismutase [Cu-Zn] (EC 1.15.1.1)	GO:0004784; GO:0046872	0.859495	0.869064	-0.797645	0.349556	1	At3g61111
G13553	A0A0D3CZH4	LRRNT_2 domain-containing protein	GO:0005886	-0.634751	-0.634789	6.57653	0.8281	1	At1g33590
G13554	none			-0.14239	-0.142575	2.19826	0.99473	1	NaN
G13555	none			0.216355	0.21674	0.125456	0.852138	1	NaN
G13556	A0A087HSI0	DUF2062 domain-containing protein	GO:0016020	-0.160239	-0.160308	3.79158	0.998607	1	At1g33490
G13558	UPI00053B4767			-0.495993	-0.497638	1.11437	0.756187	1	At3g03720
G13559	A0A0D3CGK3	RRM domain-containing protein	GO:0003729; GO:0030154	0.701887	0.701953	5.86758	0.908437	1	At1g33470
G1356	V4NVI8	Pentatricopeptide repeat-containing protein	GO:0003729	0.574703	0.575732	1.62946	0.86818	1	At2g16880
G13562	R0GPF5	PHD domain-containing protein	GO:0046872	-0.671701	-0.672547	2.19182	0.707537	1	At1g33420
G13563	Q9C875	Class I peptide chain release factor (Putative peptide chain release factor) (Uncharacterized protein T16O9.18)	GO:0003729; GO:0003747; GO:0005634; GO:0006415; GO:0009507	0.278174	0.278609	1.75445	0.951213	1	At1g33330
G13564	R0IEE8	ATP-dependent Clp protease ATP-binding subunit ClpX	GO:0005524; GO:0016887; GO:0051082; GO:0140662	0.42078	0.421047	3.26776	0.960133	1	At1g33360
G13566	Q8LPG1	Protein FATTY ACID EXPORT 4, chloroplastic (At-FAX4)	GO:0009793; GO:0016020; GO:0031969; GO:1905885	0.135286	0.135369	2.52189	1	1	At1g33265
G13567	A0A8T2CLR7	Protein kinase-like domain superfamily	GO:0016301; GO:0016310	0.165602	0.165687	3.91827	0.991169	1	At1g33260
G1357	M4CCR8	Pre-mRNA-splicing factor SYF2	GO:0000398; GO:0000974; GO:0071013; GO:0071014	-0.00748663	-0.00748754	4.22762	0.999939	1	At2g16860
G13571	A0A4P1RKS6	Transmembrane protein 120 homolog	GO:0016020	0.535169	0.535337	4.39026	0.911491	1	At4g10430
G13573	A0A5B7C8G7	Actin	GO:0005524; GO:0005856	-0.48952	-0.48974	4.18482	0.966299	1	At2g42170
G13574	P49209	60S ribosomal protein L9-1	GO:0000325; GO:0002181; GO:0003729; GO:0003735; GO:0005634; GO:0005730; GO:0005773; GO:0009506; GO:0009941; GO:0019843; GO:0022625; GO:0022626	0.0869944	0.087002	5.80529	0.9999	1	At1g33120
G13575	P49209	60S ribosomal protein L9-1	GO:0000325; GO:0002181; GO:0003729; GO:0003735; GO:0005634; GO:0005730; GO:0005773; GO:0009506; GO:0009941; GO:0019843; GO:0022625; GO:0022626	0.0760875	0.0760974	5.13889	0.999921	1	At1g33120
G13581	Q9MAQ3	Putative ubiquitin carboxyl-terminal hydrolase 11 (EC 3.4.19.12) (Deubiquitinating enzyme 11) (AtUBP11) (Ubiquitin thioesterase 11) (Ubiquitin-specific-processing protease 11)	GO:0004843; GO:0006511; GO:0016579	0.278721	0.278873	3.55561	0.997941	1	At1g32850
G13582	A0A6D2L4B8	PHD domain-containing protein	GO:0046872	-0.410768	-0.41089	4.12745	0.76791	1	At1g32810
G13584	Q9LPI5	Polyadenylate-binding protein-interacting protein 11 (PABP-interacting protein 11) (Poly(A)-binding protein-interacting protein 11) (PAM2-containing protein CID11) (Protein CTC-INTERACTING DOMAIN 11)	GO:0003723; GO:0005634	-0.30153	-0.301567	5.65322	0.997502	1	At1g32790
G13587	S8E436	Bromo domain-containing protein	GO:0001091; GO:0004402; GO:0005669; GO:0006366; GO:0017025	0.100933	0.100949	5.28958	0.999856	1	At3g19040
G1359	A0A565C9L2	DsbD_2 domain-containing protein	GO:0016020	0.30343	0.303568	3.4935	0.997667	1	At2g16800
G13591	R0IJQ7	BZIP domain-containing protein		0.0272545	0.0273256	1.21674	0.997664	1	At1g32630
G13593	Q9C7Y2	Multiple organellar RNA editing factor 5, chloroplastic/mitochondrial (RNA editing-interacting protein 5)	GO:0005634; GO:0005739; GO:0006397; GO:0009507; GO:0016554; GO:0042803; GO:0046983; GO:0080156	-0.0820775	-0.0821037	3.96263	0.999223	1	At1g32580
G13594	R0IDJ3	Protein LOL1	GO:0005634	0.621024	0.621272	3.6933	0.931615	1	At4g20380
G13595	V4KU45	RING-type domain-containing protein		-0.625801	-0.626539	2.63864	0.699656	1	At1g32530
G13598	Q8VY00	Pre-mRNA-splicing factor ATP-dependent RNA helicase DEAH1 (EC 3.6.4.13) (DEAH RNA helicase homolog PRP2) (Protein EMBRYO DEFECTIVE 2733) (Protein ENHANCED SILENCING PHENOTYPE 3)	GO:0003723; GO:0003724; GO:0005524; GO:0005634; GO:0005681; GO:0006397; GO:0008380; GO:0016020; GO:0016887; GO:0035194	0.0623185	0.0623459	3.35618	0.999712	1	At1g32490
G136	Q9SYM9	Receptor-like serine/threonine-protein kinase At1g78530 (EC 2.7.11.1)	GO:0004674; GO:0005524; GO:0005886; GO:0006468; GO:0106310	-0.575449	-0.575876	1.91434	0.996225	1	At1g78530
G13603	UPI00053C9CAC			0.739413	0.739827	3.29234	0.836176	1	At1g32440
G13604	Q9AST6	Vacuolar protein sorting-associated protein 55 homolog	GO:0000325; GO:0005768; GO:0010008; GO:0015031; GO:0032511	0.390841	0.391058	3.59226	0.992187	1	At1g32410
G13605	Q42583	Ribose-phosphate pyrophosphokinase 2, chloroplastic (EC 2.7.6.1) (PRS II) (Phosphoribosyl pyrophosphate synthase 2)	GO:0000287; GO:0002189; GO:0004749; GO:0005524; GO:0005737; GO:0006015; GO:0006164; GO:0009156; GO:0009507; GO:0016301; GO:0016310	0.576906	0.578216	1.22612	0.745506	1	At1g32380
G13606	A0A1J3GD84	Zinc finger CCCH domain-containing protein 12	GO:0003677; GO:0003729; GO:0046872	-0.0488367	-0.0488665	3.13907	0.996396	1	At1g32360
G13607	Q9LQM5	F5D14.10 protein (NDR1/HIN1-like 8) (RING finger protein, putative) (Uncharacterized protein F27G20.5)	GO:0000151; GO:0000209; GO:0005737; GO:0006511; GO:0031624; GO:0032436; GO:0046872; GO:0061630	-0.200764	-0.200875	3.37531	0.994063	1	At1g32340
G13608	A0A5N5P257	HSF_DOMAIN domain-containing protein	GO:0003700; GO:0005634; GO:0043565	0.0441112	0.0441514	2.56874	0.998365	1	At1g32330
G1361	A0A6D2I2I9	CAF1C_H4-bd domain-containing protein	GO:0005634	-0.047735	-0.0478153	2.29083	0.998466	1	At2g16780
G13611	D7UDC4	DUF3456 domain-containing protein		0.139671	0.13977	2.75232	0.99853	1	At1g42480
G13613	none			0.336884	0.338373	0.191368	0.839453	1	NaN
G13614	A0A1J3H915	CCHC-type domain-containing protein		-0.102528	-0.102787	1.18994	0.979196	1	NaN
G13615	UPI00053AE095			0.424533	0.425239	1.80349	0.918678	1	NaN
G13616	I3T2F6	Tubby-like F-box protein		0.619494	0.619637	4.7842	0.965791	1	At1g43640
G13617	A0A6A2WXB9	fructose-bisphosphatase (EC 3.1.3.11) (D-fructose-1,6-bisphosphate 1-phosphohydrolase)	GO:0005975; GO:0042132	0.931918	0.932063	5.5634	0.381124	1	At1g43670
G13618	R0GVX5	DUF4205 domain-containing protein	GO:0004843; GO:1990380	-0.112077	-0.112143	3.24104	0.996826	1	At1g43690
G13619	Q9MA75	Transcription factor VIP1 (Protein SULPHATE UTILIZATION EFFICIENCY 3) (VirE2-interacting protein 1) (AtVIP1) (bZIP transcription factor 51) (AtbZIP51) (bZIP protein 51)	GO:0000976; GO:0003676; GO:0003682; GO:0003700; GO:0005634; GO:0005829; GO:0006952; GO:0006970; GO:0007231; GO:0008272; GO:0009294; GO:0009652; GO:0009970; GO:0043565; GO:0043621; GO:0045596; GO:0051019; GO:0051170	-0.186202	-0.186283	4.04473	0.998714	1	At1g43700
G1362	A0A6D2I6Y5	BZIP domain-containing protein	GO:0003700	0.377339	0.37751	3.55966	0.99658	1	At2g16770
G13622	A0A2J6L0Y4	Uncharacterized protein	GO:0009834; GO:0016020	0.654791	0.656782	1.10845	0.660534	1	At1g43790
G13625	Q8W234	Transcriptional corepressor SEUSS (AtSEU)	GO:0000122; GO:0001666; GO:0003677; GO:0003714; GO:0005634; GO:0005654; GO:0005667; GO:0006974; GO:0006979; GO:0009617; GO:0009620; GO:0009624; GO:0009733; GO:0009793; GO:0009909; GO:0010272; GO:0030154; GO:0045944; GO:0046898; GO:0046982; GO:0048467; GO:0048481; GO:0071217	0.104273	0.1043	4.51067	0.999909	1	At1g43850
G13626	Q9MAR2	At1g43860 (F28H19.11 protein) (Sequence-specific DNA binding transcription factor) (Uncharacterized protein At1g43860; F28H19.11)	GO:0000976; GO:0003700; GO:0006355; GO:0008270; GO:0042256	0.111123	0.11117	3.70762	0.999687	1	At1g43860
G13628	Q6ICX4	Polypyrimidine tract-binding protein homolog 3	GO:0000932; GO:0003729; GO:0005634; GO:0005737; GO:0006397; GO:0006417; GO:0008380; GO:0043484	0.349142	0.349212	4.70981	0.997373	1	At1g43190
G13629	A0A1J3JBX5	60S ribosomal protein L3-2	GO:0003735; GO:0005840; GO:0006412; GO:1990904	-0.185673	-0.185679	6.9877	0.988523	1	At1g43170
G13630	A0A8R7P279	Protein LIKE COV 2		-0.0938193	-0.0938769	3.06864	0.99949	1	At1g43130
G13631	none			0.375992	0.377297	0.857308	0.790876	1	NaN
G13632	none			0.0642783	0.0643063	3.84012	0.999437	1	NaN
G13633	UPI00053B3EF9			0.121087	0.121188	2.55199	0.99524	1	At1g76660
G13635	Q9C7S0	bZIP transcription factor 60 (AtbZIP60)	GO:0002376; GO:0003700; GO:0005634; GO:0005789; GO:0030968; GO:0043565	0.0776023	0.0776175	3.88462	0.986553	1	At1g42990
G13636	V4L0N2	Localized to the inner membrane of the chloroplast	GO:0009706	0.047747	0.0477546	4.95155	0.999918	1	At1g42960
G13639	Q9XIG1	Sterol 3-beta-glucosyltransferase UGT80B1 (EC 2.4.1.173) (Protein TRANSPARENT TESTA 15) (UDP-glucose:sterol glucosyltransferase 80B1)	GO:0000325; GO:0005975; GO:0009813; GO:0009845; GO:0010214; GO:0016125; GO:0016126; GO:0016906; GO:0030259; GO:0102202; GO:0102203; GO:0102205	-0.0935075	-0.0935448	3.63774	0.999164	1	At1g43620
G13640	A0A059BUD9	Ras-related protein RABC1-like	GO:0003924; GO:0005525	-0.771968	-0.77255	3.1468	0.610627	1	At4g19640
G13641	A0A078FRM9	protein-serine/threonine phosphatase (EC 3.1.3.16)	GO:0004722; GO:0017018; GO:0035970; GO:0046872	0.10651	0.106552	3.91254	0.99969	1	At1g78200
G13642	none			0.331908	0.334589	-0.562511	0.794147	1	NaN
G13643	V4KMA2	Cyclin N-terminal domain-containing protein	GO:0005634; GO:0005737; GO:0007049; GO:0051301	0.217893	0.218119	1.52598	0.942186	1	At1g44110
G13644	A0A087G2V7	Aldehyde dehydrogenase	GO:0004029; GO:0006081; GO:0009269; GO:0009651; GO:0009737	-0.641418	-0.641681	4.13473	0.861287	1	At1g44170
G13649	none			-0.286023	-0.286329	2.39992	0.990025	1	NaN
G1365	A0A087H3Q8	UBC core domain-containing protein	GO:0004842; GO:0005524; GO:0006511	-0.470645	-0.472805	1.92447	0.8028	1	At2g16740
G13651	UPI00142DE03A			-0.506972	-0.50752	2.43078	0.942721	1	At1g21280
G13653	V4MI47	WAT1-related protein	GO:0005886; GO:0032973; GO:0034639; GO:0043090; GO:0080144	0.160375	0.159429	-1.20757	0.892384	1	At1g44800
G13654	Q9LPE9	At1g44820 (Peptidase M20/M25/M40 family protein) (T12C22.9 protein)	GO:0004046; GO:0005634; GO:0005783; GO:0006520	-0.247396	-0.247447	4.93071	0.999541	1	At1g44820
G13655	A0A6J0KLL7	DNA helicase (EC 3.6.4.12)	GO:0003677; GO:0005524; GO:0032508	-0.0959708	-0.0960335	3.10531	0.993566	1	At5g46280
G13658	V4MI15	TVP38/TMEM64 family membrane protein slr0305	GO:0016020	-0.264661	-0.264982	2.24219	0.994371	1	At1g44960
G13659	Q9SEI3	26S proteasome regulatory subunit 10B homolog A (26S proteasome AAA-ATPase subunit RPT4a) (26S proteasome subunit 10B homolog A) (Regulatory particle triple-A ATPase subunit 4a)	GO:0000502; GO:0005524; GO:0005634; GO:0008540; GO:0009505; GO:0016887; GO:0030433; GO:0031597; GO:0036402; GO:0043161; GO:0045899	0.64671	0.646934	3.77642	0.844215	1	At1g45000
G13661	A0A2C9VWJ2	UBC core domain-containing protein	GO:0000209; GO:0005524; GO:0005634; GO:0043161; GO:0061631	-0.71857	-0.718949	3.69874	0.825766	1	At1g45050
G13662	UPI000900CCC8			0.0863766	0.0864027	3.86617	0.999465	1	At1g45130
G13663	A0A2I0AWL1	DUF4091 domain-containing protein		-0.49929	-0.499501	3.78603	0.752817	1	At1g45150
G13664	A0A2G2WLC2	Putative serine/threonine protein kinase IREH1	GO:0004674; GO:0016310	0.196825	0.196921	3.71246	0.99909	1	At5g57565
G13665	D7KPT2	Zinc finger family protein	GO:0046872; GO:0061630	0.324824	0.325005	3.3932	0.996304	1	At1g45180
G13668	V4M6W5	Trimethylguanosine synthase	GO:0005634; GO:0009409; GO:0009452; GO:0071164	0.228544	0.228726	2.87287	0.995975	1	At1g45231
G13669	A0A3P5YLZ4	Uncharacterized protein	GO:0016020	0.107432	0.107827	0.511698	0.952858	1	At2g01554
G1367	A0A8X8X0Y4	Uncharacterized protein		0.243036	0.243284	3.1023	0.900641	1	At5g59780
G13670	F4HRC1	THO complex subunit 5A (THO complex subunit 5) (AtTHO5)	GO:0000347; GO:0000445; GO:0003729; GO:0006397; GO:0006406; GO:0008380; GO:0032786	0.218767	0.218912	3.09368	0.995529	1	At1g45233
G13674	A0A0V0HJ44	Putative ovule protein		-0.0422694	-0.0422751	5.63524	0.999948	1	At1g45688
G13675	A0A6D2JV39	RING-type domain-containing protein	GO:0046872	0.0794168	0.0794791	2.69811	0.999228	1	At1g45976
G13678	A0A7J9ICM9	F-box domain-containing protein		0.218368	0.218588	2.67404	0.996222	1	At1g47056
G13679	D7KPW9	F2G19.31/F2G19.31	GO:0000932; GO:0005634; GO:0005886; GO:0006508; GO:0008234; GO:0010494; GO:0016567; GO:0050832; GO:0090333	0.0687699	0.0687737	7.36734	0.999844	1	At1g29110
G1368	Q8LBM4	Iron-sulfur assembly protein IscA-like 1, mitochondrial	GO:0005737; GO:0005739; GO:0016226; GO:0046872; GO:0051537; GO:0097428	-0.56518	-0.565701	2.54722	0.925448	1	At2g16710
G13681	G9JVC5	Cyclin A3-1	GO:0007049; GO:0051301	-0.504279	-0.50446	3.77836	0.990971	1	At1g47210
G13682	UPI00207875EE			-0.0299758	-0.0299949	3.00448	0.999449	1	At1g47240
G13684	M5VWW8	Gamma carbonic anhydrase-like 1, mitochondrial		0.129345	0.129365	4.76829	0.997115	1	At1g47260
G13685	M4DGJ9	Tubby-like F-box protein	GO:0006355	-0.607795	-0.608033	3.9636	0.942353	1	At1g47270
G13686	A8MRX3	CX9C domain-containing protein	GO:0003735; GO:0005739; GO:0032543	-0.175919	-0.176047	2.98535	0.997323	1	At1g47278
G13687	Q9FX01	3beta-hydroxysteroid-dehydrogenase/decarboxylase isoform 1 (At3BETAHSD/D1) (EC 1.1.1.418) (4alpha-carboxysterol-C3-dehydrogenase/C4-decarboxylase isoform 1-1) (Reticulon-like protein B24) (AtRTNLB24) (Sterol-4-alpha-carboxylate 3-dehydrogenase 1, decarboxylating)	GO:0003854; GO:0005789; GO:0016020; GO:0016126; GO:0016616; GO:0032409; GO:0047012; GO:0060918; GO:0099402; GO:0102175; GO:0102191	-0.401853	-0.402004	3.91215	0.995022	1	At1g47290
G13690	A0A0D3CNX4	PB1 domain-containing protein		0.342586	0.342844	3.53532	0.992179	1	At1g47410
G13691	R0GMS5	Succinate dehydrogenase subunit 5, mitochondrial	GO:0006099; GO:0045273	-0.0903647	-0.0903914	4.30961	0.99992	1	At1g47420
G13693	V4KLQ5	Polyadenylate-binding protein RBP47	GO:0003723	0.915883	0.91642	3.04582	0.446338	1	At1g47490
G13694	A0A2P2MSA8	Exocyst complex component sec3	GO:0000145; GO:0006887	0.316629	0.316661	5.91055	0.998862	1	At1g47550
G13695	A0A078G7E7	protein-serine/threonine phosphatase (EC 3.1.3.16)	GO:0006470; GO:0017018; GO:0046872	-0.156276	-0.156666	1.46604	0.978552	1	At3g62260
G13698	none			-0.0829399	-0.083921	-0.576627	0.972345	1	NaN
G13699	I3SJ96	WD_REPEATS_REGION domain-containing protein		-0.670922	-0.679244	-0.70029	0.484448	1	At5g23430
G137	A0A1J3CJ07	Cytochrome P450	GO:0004497; GO:0005506; GO:0016705; GO:0020037	-0.113656	-0.11365	1.74621	0.979991	1	At3g44970
G1370	Q9ZNT3	Actin-depolymerizing factor 5 (ADF-5) (AtADF5)	GO:0005737; GO:0005829; GO:0015629; GO:0030042; GO:0051015; GO:0051017	-0.724685	-0.725443	3.62201	0.563481	1	At2g16700
G13700	A0A392MIK3	Isochorismate synthase	GO:0008909; GO:0009058	0.709455	0.71023	2.41604	0.788745	1	At2g42130
G13701	A0A398AU70	C-JID domain-containing protein	GO:0006952	0.0951578	0.09522	3.22463	0.998429	1	At4g16857
G13702	K7NMR9	Tub domain-containing protein		0.403682	0.406055	0.0257248	0.73502	1	At1g11940
G13703	A0A078G602	Transmembrane protein 147	GO:0005789; GO:0005886	-0.585357	-0.585573	3.7022	0.950437	1	At1g47640
G13705	Q9SX98	Lysine histidine transporter-like 8 (Amino acid transporter-like protein 1)	GO:0003333; GO:0005886; GO:0015171; GO:0016020	0.320865	0.320924	4.83343	0.995821	1	At1g47670
G13707	A0A392QD03	Phosphoglyceromutase		0.301367	0.30176	1.98281	0.972371	1	At3g60420
G13708	A0A8T2C5R1	Signal peptidase I		-0.0742349	-0.0742682	3.5746	0.999731	1	At1g47310
G13709	UPI0011D1D36D			-0.23948	-0.239535	4.49067	0.998651	1	At1g47710
G1371	A0A8T2FPE8	Pentacotripeptide-repeat region of PRORP	GO:0043231	-0.245301	-0.245534	2.51259	0.993158	1	At2g16650
G13710	A0A565ATF1	PPPDE domain-containing protein	GO:0008233	0.619832	0.619974	4.24749	0.964799	1	At1g47740
G13711	UPI001C71FE83			-0.0596544	-0.0596744	2.32873	0.989058	1	At5g48600
G13712	V4MHJ9	Skp1_POZ domain-containing protein		0.0367236	0.0367717	2.02223	0.997988	1	At1g47820
G13713	Q84WL9	AP-2 complex subunit sigma (Adaptor AP-2 17 kDa protein) (Adaptor-related protein complex 2 subunit sigma) (Clathrin assembly protein 2 small chain) (Clathrin coat assembly protein AP17) (Clathrin coat-associated protein AP17) (Sigma2-adaptin)	GO:0005634; GO:0015031; GO:0016192; GO:0030122; GO:0035615; GO:0043231; GO:0072583	0.113255	0.113296	3.77547	0.999768	1	At1g47830
G13716	Q9FV70	Transcription factor E2FC (E2F transcription factor-2) (AtE2F2)	GO:0000902; GO:0000976; GO:0000978; GO:0000981; GO:0003677; GO:0003700; GO:0005634; GO:0005730; GO:0005737; GO:0006357; GO:0010767; GO:0019760; GO:0042023; GO:0043068; GO:0046982; GO:0051301; GO:0051782; GO:0070176; GO:0090575	-0.915229	-0.916715	1.5301	0.365515	1	At1g47870
G13717	A0A8S9MMN6	DUF869 domain-containing protein		-0.0459679	-0.0460257	3.28677	0.998591	1	At1g47900
G1372	R0I071	AIG1-type G domain-containing protein	GO:0003924; GO:0005525; GO:0009707; GO:0045036; GO:0046872	0.155774	0.155804	4.90321	0.999812	1	At2g16640
G13720	none			-0.749559	-0.753262	0.486007	0.476445	1	NaN
G13725	F4HWS5	Evolutionarily conserved C-terminal region 7	GO:0003729	0.329385	0.329539	3.64717	0.995373	1	At1g48110
G13726	A0A251VI03	Putative metallo-dependent phosphatase-like protein	GO:0004722; GO:0005634; GO:0005829	0.0175082	0.0175111	5.20451	0.99999	1	At1g48120
G13727	Q8LEQ4	Dolichol-phosphate mannose synthase subunit 3 (DPM synthase subunit 3) (Dol-P-Man synthase1) (Dolichol phosphate-mannose biosynthesis regulatory protein)	GO:0005783; GO:0005789; GO:0006486; GO:0006506; GO:0033185; GO:0097502	-0.526663	-0.52767	1.50971	0.851222	1	At1g48140
G13728	UPI000B8CC7D7			-0.107978	-0.108174	1.81629	0.996017	1	At1g48160
G13729	A0A178W2Y6	Proteasome assembly chaperone 4	GO:0043248	-0.31786	-0.318087	2.93513	0.994225	1	At1g48170
G1373	A0A5B6V929	tRNA (Guanine(10)-N2)-methyltransferase	GO:0008168; GO:0032259	0.716044	0.71669	2.72238	0.78217	1	At2g16630
G13730	A0A7J8YED4	CMP/dCMP-type deaminase domain-containing protein	GO:0003824; GO:0006807; GO:0071704	0.325403	0.325805	2.19445	0.954912	1	At1g48175
G13731	R0GZP9	CPSF_A domain-containing protein		0.396447	0.398126	0.156028	0.801972	1	At1g48200
G13732	A0A384KW53	Protein kinase domain-containing protein	GO:0004674; GO:0005524; GO:0006468	0.0494736	0.0495811	2.79553	0.996082	1	At1g48210
G13733	A0A6V7QH97	TPT domain-containing protein	GO:0016020	0.177259	0.177402	2.74572	0.992591	1	At1g53660
G13734	A0A6P5MI82	novel plant SNARE 12-like	GO:0005484; GO:0006890; GO:0015031; GO:0031201	0.0220148	0.0221318	0.738793	0.994175	1	At1g48240
G13735	A0A816V5N1	(rape) hypothetical protein	GO:0006952; GO:0007165; GO:0043531	0.417644	0.417785	4.09058	0.977253	1	At5g40060
G13736	A0A6A5M128	G protein-coupled receptor	GO:0016020	0.403969	0.404225	3.1502	0.971046	1	At1g48270
G13741	A0A0D3DJR3	Metal-nicotianamine transporter YSL7	GO:0016020; GO:0035673	0.674124	0.674466	3.22487	0.908	1	At1g48370
G13742	A0A565BJ92	DNA-binding protein RHL1	GO:0003677; GO:0042023	0.367033	0.367222	3.29807	0.991267	1	At1g48380
G13744	A0A835R953	Protein argonaute 1-like	GO:0003676; GO:0031047	0.111322	0.11133	6.22676	0.999294	1	At5g21030
G13745	A0A087H1U3	PALP domain-containing protein	GO:0003824	0.10377	0.10378	5.68319	0.999853	1	At1g48420
G13746	B9F6P7	Endoplasmic reticulum transmembrane protein	GO:0005789; GO:0006886; GO:0006888; GO:0070973	-0.409414	-0.409451	6.1425	0.998155	1	At1g48440
G13747	A0A0D3A948	Rx_N domain-containing protein	GO:0005874; GO:0008017	0.128213	0.128564	1.01271	0.999979	1	At5g62580
G13748	A0A816V5N1	(rape) hypothetical protein	GO:0006952; GO:0007165; GO:0043531	-0.77713	-0.777655	3.87551	0.747038	1	At3g25510
G13749	A0A5B6X3P5	tRNA-processing ribonuclease BN	GO:0016020	0.0195513	0.0193452	0.554881	0.992623	1	At1g48460
G1375	A0A7C9CSS0	Translocon-associated protein subunit alpha (TRAP-alpha) (Signal sequence receptor subunit alpha)	GO:0005789	-0.763712	-0.76644	1.19796	0.509371	1	At2g21160
G13751	A0A1J3GIA0	Down syndrome critical region protein 3-like protein	GO:0006886	-0.440302	-0.440699	2.80058	0.928234	1	At1g48550
G13752	Q94AD1	Putative DNA-binding protein At1g48610 (AT-hook DNA-binding motif-containing protein At1g48610)	GO:0003677; GO:0005634	0.540615	0.540809	3.53484	0.963985	1	At1g48610
G13753	R0GWI5	H15 domain-containing protein	GO:0000786; GO:0003677; GO:0006334; GO:0030527	-0.0787345	-0.0787516	4.59931	0.999901	1	At1g48620
G13754	Q9C4Z6	Receptor for activated C kinase 1B (Guanine nucleotide-binding protein subunit beta-like protein B)	GO:0001934; GO:0003735; GO:0005078; GO:0005080; GO:0005634; GO:0005829; GO:0006417; GO:0007165; GO:0009845; GO:0009967; GO:0015935; GO:0022626; GO:0042254; GO:0042788; GO:0043022; GO:0048364; GO:0048367; GO:0071215; GO:0072344	0.509047	0.50934	3.10092	0.962008	1	At1g48630
G13755	A0A2E5UR91	Carbamoyl phosphate synthase small subunit		-0.000841527	-0.000828661	4.1323	0.998997	1	At3g27740
G13756	Q8S9K7	Peroxisome biogenesis protein 3-2 (Peroxin-3-2) (AtPEX3-2)	GO:0005778; GO:0030674; GO:0045046	0.100868	0.100946	2.76417	0.999206	1	At1g48635
G1376	Q9SI60	Protein SMALL AUXIN UP-REGULATED RNA 8	GO:0005886; GO:0009733; GO:0009737	-0.39024	-0.390446	2.93672	0.98468	1	At2g16580
G13763	A0A2K2ASG0	Membrane-associated kinase regulator		-0.86401	-0.873401	0.0114729	0.353091	1	At3g18300
G13764	V4KHI5	MPN domain-containing protein	GO:0061578; GO:0140492	-0.222754	-0.222806	4.76345	0.999425	1	At1g48790
G13765	A0A445JUJ9	40S ribosomal protein S7	GO:0003735; GO:0005840; GO:0006412; GO:1990904	0.251946	0.251999	4.60869	0.999659	1	At1g48830
G13766	D7KD59	DUF639 domain-containing protein	GO:0016020	0.29097	0.291244	2.55544	0.996299	1	At1g48840
G13767	A0A8S9KDN8	chorismate synthase (EC 4.2.3.5)		0.261329	0.26138	6.2984	0.986396	1	At1g48850
G13768	D7KD69	Predicted protein	GO:0003677; GO:0046872	0.645905	0.646413	2.65181	0.708778	1	At3g18640
G13769	F4I037	Protein trichome berefringence-like 7	GO:0005794; GO:0016020; GO:0016413	0.571423	0.575186	-0.134712	0.611485	1	At1g48880
G13770	A0A438DKA5	Signal recognition particle 54 kDa protein 3	GO:0003924; GO:0005525; GO:0006614; GO:0008312; GO:0048500	0.0981026	0.0981357	4.05865	0.999728	1	At1g48900
G13771	A0A7C9ACE9	GRAS domain-containing protein		-0.108803	-0.109012	1.5264	0.995413	1	At5g17490
G13772	none			0.107869	0.10848	0.35612	0.956567	1	NaN
G13773	A0A7J8LBA5	RRM domain-containing protein	GO:0003723	-0.62156	-0.621741	4.3753	0.890719	1	At3g18610
G13775	A0A178WCC7	C3HC-type domain-containing protein	GO:0005634; GO:0008270	-0.860125	-0.863269	0.716736	0.420859	1	At1g48950
G13776	V4JYM6	Translation initiation factor eIF-2B subunit delta		-0.161503	-0.161624	3.07548	0.988419	1	At1g48970
G13779	A0A426Z440	PAM2 domain-containing protein		0.151581	0.151894	1.92894	0.99038	1	At2g18328
G1378	V4MEC8	Polyprenol reductase (EC 1.3.1.94)	GO:0003865; GO:0005789; GO:0006488; GO:0016095; GO:0019348; GO:0102389	-0.584849	-0.586358	1.97162	0.839973	1	At1g72590
G13780	Q8RXA7	DENN domain and WD repeat-containing protein SCD1 (Protein STOMATAL CYTOKINESIS DEFECTIVE 1)	GO:0000911; GO:0005886; GO:0009825; GO:0010235; GO:0030136; GO:0031410; GO:0032483; GO:0045824; GO:0080008	-0.215585	-0.215615	5.26918	0.999693	1	At1g49040
G13781	A0A835LI83	Peptidase A1 domain-containing protein	GO:0004190; GO:0006508	-0.471638	-0.472725	1.51575	0.895867	1	At1g49050
G13783	A0A087H1N2	RING-type E3 ubiquitin transferase (EC 2.3.2.27)	GO:0016020; GO:0016567; GO:0016740	0.930492	0.940892	-0.149128	0.300084	1	At1g49230
G13785	A0A699K377	Ras-related protein RAB7		-0.59324	-0.593353	5.09369	0.983564	1	At1g49300
G13786	Q94AT3	Pseudouridine kinase (EC 2.7.1.83)	GO:0005524; GO:0005777; GO:0016301; GO:0016310; GO:0016773; GO:0046872	-0.395338	-0.395603	2.93921	0.987263	1	At1g49350
G13788	A0A1J3K6E1	30S ribosomal protein S17	GO:0003735; GO:0005840; GO:0006412	0.252209	0.252575	1.68329	0.976259	1	At1g49400
G13789	Q9XIA7	Mitochondrial import receptor subunit TOM6 homolog (Translocase of outer membrane 6 kDa subunit homolog)	GO:0005739; GO:0005742; GO:0015031	-0.0104076	-0.0103983	2.7812	0.999636	1	At1g49410
G1379	P0DH92	V-type proton ATPase subunit c1 (V-ATPase subunit c1) (V-type proton ATPase 16 kDa proteolipid subunit c1) (V-ATPase 16 kDa proteolipid subunit c1) (Vacuolar H(+)-ATPase subunit c isoform 1) (Vacuolar proton pump 16 kDa proteolipid subunit c1) (Vacuolar proton pump subunit c1)	GO:0005773; GO:0005774; GO:0016020; GO:0033179; GO:0046961	0.73401	0.734122	5.19754	0.898898	1	At4g34720;At4g38920;At2g16510
G13790	A0A6J0KUV3	myosin heavy chain kinase C	GO:0016301; GO:0016310	-0.835479	-0.836135	2.24263	0.385414	1	At1g49450
G13792	Q9XIB5	B3 domain-containing protein REM19 (Protein RELATED TO VERNALIZATION 1) (Protein REPRODUCTIVE MERISTEM 19)	GO:0003677; GO:0005634; GO:0005886; GO:0009409	0.22842	0.228574	2.86359	0.995365	1	At1g49480
G13794	none			0.466152	0.467434	1.26295	0.882694	1	At3g52090
G13796	A0A654EIP0	Upstream activation factor subunit spp27		-0.96188	-0.964742	1.28888	0.294977	1	At1g49520
G13797	A0A5B7A4W5	WD_REPEATS_REGION domain-containing protein		-0.279327	-0.279435	3.56745	0.997685	1	At1g49540
G13798	Q9FX84	Transcription factor HHO6 (MYB-domain transcription factor HHO6) (Protein HRS1 HOMOLOG 6)	GO:0000976; GO:0003700; GO:0005634; GO:0006355	-0.0439193	-0.0439249	4.91683	0.998575	1	At1g49560
G13799	none			0.584124	0.588355	0.0137835	0.617794	1	NaN
G138	A0A8S9Q6D7	RING-type domain-containing protein		-0.623704	-0.624159	3.088	0.915254	1	At1g17145
G1380	A0A6P4B2W1	Arginine decarboxylase (EC 4.1.1.19)	GO:0006527; GO:0008295; GO:0008792	0.466254	0.466993	1.66572	0.929784	1	At4g34710
G13800	Q9FX86	CDPK-related kinase 8 (AtCRK8) (EC 2.7.11.1) (Calcium/calmodulin-dependent protein kinase CRK8)	GO:0004683; GO:0005516; GO:0005524; GO:0005634; GO:0005737; GO:0009931; GO:0016020; GO:0018105; GO:0035556; GO:0046777; GO:0046872; GO:0106310	-0.350308	-0.350391	4.68419	0.997171	1	At1g49580
G13801	F4I3B1	C2H2 and C2HC zinc fingers superfamily protein	GO:0000398; GO:0003676; GO:0005681; GO:0008270	0.00918069	0.00918578	3.07867	0.999935	1	At1g49590
G13802	A0A5N6RFY7	Polyadenylate-binding protein RBP47	GO:0003723	-0.302447	-0.302486	5.30275	0.998238	1	At1g49600
G13805	A0A6J0KMK0	probable carboxylesterase 4	GO:0016787	-0.267739	-0.268324	1.4251	0.937947	1	At3g48690
G13806	none			0.531058	0.532257	1.20174	0.878136	1	NaN
G13807	Q9M7Q5	ABSCISIC ACID-INSENSITIVE 5-like protein 4 (Abscisic acid responsive elements-binding factor 1) (ABRE-binding factor 1) (bZIP transcription factor 35) (AtbZIP35)	GO:0003677; GO:0003700; GO:0005634; GO:0009738; GO:0045893	0.203187	0.203501	1.89298	0.975276	1	At1g49720
G13808	A0A392NXV4	Receptor-like kinase	GO:0004713; GO:0005524	-0.0204808	-0.0204873	3.80519	0.999917	1	At1g24030
G13809	A0A6A2XB50	Polyadenylate-binding protein 4	GO:0003723	0.641963	0.642079	4.69811	0.941106	1	At1g49760
G1381	none			0.344088	0.344453	2.71641	0.982668	1	NaN
G13810	V4MGT1	RING-type E3 ubiquitin transferase (EC 2.3.2.27)	GO:0061630; GO:0098542	0.0101086	0.0100574	0.92906	0.995242	1	At1g49780
G13811	A0A0A0LBX9	Secreted protein		-0.450667	-0.455791	-1.06083	0.656398	1	NaN
G13812	Q9C6D2	Methylthioribose kinase (AtMTK) (MTR kinase) (EC 2.7.1.100)	GO:0005524; GO:0016310; GO:0019509; GO:0042802; GO:0046522	0.140659	0.140731	3.64869	0.999667	1	At1g49820
G13814	A0A1J3GTN0	E3 ubiquitin-protein ligase RLIM	GO:0016874	0.158122	0.158299	2.45508	0.996224	1	At1g49850
G13815	Q94AI1	QWRF motif-containing protein 2	GO:0005737; GO:0005874; GO:0005880; GO:0008017; GO:0051225	0.824415	0.824852	3.6984	0.675827	1	At1g49890
G13816	R0GJQ0	MYB transcription factor	GO:0000786; GO:0003691; GO:0005730; GO:0006334	0.0379269	0.0379698	2.59942	0.997737	1	At1g49950
G13817	UPI001924DA09			0.981437	0.981545	5.79312	0.306618	1	At1g49970
G13818	Q6E297	16S rRNA (uracil(1498)-N(3))-methyltransferase (EC 2.1.1.193)	GO:0005737; GO:0070042; GO:0070475	0.921449	0.92344	1.41943	0.357271	1	At1g50000
G13819	W7FVM5	Tubulin alpha chain	GO:0005200; GO:0005525; GO:0005874; GO:0007017	-0.508979	-0.511223	-0.0673384	0.710416	1	At1g50010;At1g04820
G1382	A0A0D3E311	Protein FMP32, mitochondrial-like	GO:0005739; GO:0016020; GO:0046872	0.234079	0.234503	1.71895	0.989343	1	At2g16460
G13820	A0A1J7HET6	Preprotein translocase subunit SecE	GO:0006605; GO:0008320; GO:0009306; GO:0016020	0.385898	0.38857	-0.170833	0.718115	1	At4g14870
G13821	UPI001C26ED6D			-0.0796651	-0.079678	5.11316	0.999932	1	At1g50030
G13822	Q9LPM9	Branched-chain-amino-acid aminotransferase 6 (Atbcat-6) (EC 2.6.1.42)	GO:0004084; GO:0005829; GO:0009097; GO:0009098; GO:0009099; GO:0010326; GO:0033506; GO:0050048; GO:0052654; GO:0052655; GO:0052656; GO:0071267	0.193214	0.193368	2.76504	0.983598	1	At1g50110
G13823	Q8RWU2	Immunoglobulin (Uncharacterized protein At1g50120)	GO:0005802; GO:0005829; GO:0009860; GO:0042147	-0.0622541	-0.0622662	4.92168	0.999856	1	At1g50120
G13824	Q84JH7	Sirohydrochlorin ferrochelatase, chloroplastic (AtSirB) (EC 4.99.1.4)	GO:0006979; GO:0009507; GO:0019354; GO:0042802; GO:0046872; GO:0051266; GO:0051536; GO:0051539	0.564798	0.565229	2.81698	0.904202	1	At1g50170
G13825	A0A7G2E2X7	Alanine--tRNA ligase (EC 6.1.1.7) (Alanyl-tRNA synthetase) (AlaRS)	GO:0000049; GO:0004813; GO:0005524; GO:0005739; GO:0008270; GO:0070143	0.296946	0.296972	5.97662	0.998482	1	At1g50200
G13826	Q9SX45	Pentatricopeptide repeat-containing protein At1g50270		-0.526066	-0.528784	0.218229	0.701909	1	At1g50270
G13827	R0GQ22	Transcription initiation factor TFIID subunit 15	GO:0003723; GO:0005634; GO:0046872	-0.220888	-0.221009	3.32706	0.997705	1	At1g50300
G13829	R0IQA6	RING-type E3 ubiquitin transferase (EC 2.3.2.27)	GO:0046872; GO:0061630	-0.0827116	-0.0827343	4.43183	0.999597	1	At3g19950
G1383	Q0WVF5	DNA replication licensing factor MCM4 (EC 3.6.4.12) (Minichromosome maintenance protein 4) (AtMCM4)	GO:0000347; GO:0000727; GO:0003678; GO:0003697; GO:0005524; GO:0005634; GO:0006260; GO:0006268; GO:0006271; GO:0009507; GO:0009555; GO:0016887; GO:0042555; GO:0046872; GO:1902975	0.0127747	0.0127578	3.47974	0.999069	1	At2g16440
G13830	A0A7J9CT76	Myosin motor domain-containing protein	GO:0003774; GO:0003779; GO:0005524; GO:0016459	-0.376946	-0.377683	1.46447	0.952351	1	At3g19960
G13832	K7LM15	Prolyl endopeptidase (EC 3.4.21.-)	GO:0004252; GO:0006508	-0.121774	-0.121814	3.82512	0.999632	1	At1g50380
G13833	Q9SX52	Phytochrome-associated serine/threonine-protein phosphatase 1 (AtFyPP1) (EC 3.1.3.16)	GO:0004722; GO:0005737; GO:0008270; GO:0017018	-0.00672227	-0.00672375	4.52891	0.999995	1	At1g50370
G13835	Q9LDU6	7-dehydrocholesterol reductase (7-DHC reductase) (EC 1.3.1.21) (Protein DWARF 5) (Sterol Delta(7)-reductase)	GO:0005634; GO:0005789; GO:0005794; GO:0006695; GO:0009826; GO:0009918; GO:0016126; GO:0016132; GO:0016627; GO:0047598	-0.697971	-0.698247	3.67368	0.855702	1	At1g50430
G13836	D8T0R8	RING-CH-type domain-containing protein	GO:0008270; GO:0016020	-0.163636	-0.163732	3.25192	0.997462	1	At1g50440
G13837	Q9LPS1	Hexokinase-3 (EC 2.7.1.1)	GO:0001678; GO:0004396; GO:0005524; GO:0005536; GO:0005739; GO:0005741; GO:0005829; GO:0006096; GO:0006970; GO:0009409; GO:0009651; GO:0019318; GO:0080147	0.924932	0.925324	3.99437	0.354768	1	At1g50460
G13839	Q8L7T3	Ubiquitin-conjugating enzyme E2 20 (EC 2.3.2.23) (E2 ubiquitin-conjugating enzyme 20) (Ubiquitin carrier protein 20)	GO:0000209; GO:0004842; GO:0005524; GO:0005634; GO:0030071; GO:0031145; GO:0061631	-0.741254	-0.741531	3.20121	0.650843	1	At1g50490
G13840	Q0WQF4	Vacuolar protein sorting-associated protein 53 A (AtVPS53) (Protein HEAT-INTOLERANT 1)	GO:0000139; GO:0000938; GO:0005739; GO:0005829; GO:0006890; GO:0006970; GO:0007009; GO:0009408; GO:0010008; GO:0010286; GO:0015031; GO:0042147	0.257513	0.257589	4.1904	0.99956	1	At1g50500
G13841	A0A2J6KSV1	Pseudouridine-5'-phosphate glycosidase	GO:0004730; GO:0005777; GO:0030597; GO:0046872	0.149816	0.149909	2.99345	0.99881	1	At1g50510
G13842	A0A6D2HIN5	Cytochrome P450 705A5-like	GO:0004497; GO:0005506; GO:0016020; GO:0016705; GO:0020037	-0.256267	-0.256514	2.6327	0.991421	1	At1g50560
G13843	R0GQ85	C2 domain-containing protein		-0.8286	-0.828956	4.24761	0.676603	1	At1g50570
G13844	A0A8T1Z100	UDP-glucuronosyl/UDP-glucosyltransferase		-0.263866	-0.267651	-0.69811	0.799054	1	At3g29630
G13845	UPI000900C845			-0.562674	-0.565358	2.44647	0.615803	1	At1g50590
G13846	A0A834ZPY6	GRAS domain-containing protein		0.0538959	0.0539387	3.19209	0.99948	1	At1g50600
G13847	V4JY35	PHD-type domain-containing protein	GO:0046872	0.0915769	0.0916702	2.38297	0.997066	1	At1g50620
G13848	A0A8T2CKY5	Extracellular ligand-gated ion channel		0.270971	0.27154	1.78097	0.904962	1	At1g50630
G1385	A0A8X7W3U4	Uncharacterized protein		0.340516	0.341199	1.61324	0.918565	1	At4g34610
G13850	none			0.231619	0.233584	-0.48007	0.832138	1	NaN
G13853	UPI001D0EAB63			0.84643	0.846517	5.47772	0.605302	1	At1g50660
G13854	Q9LPT6	OVARIAN TUMOR DOMAIN-containing deubiquitinating enzyme 2 (OTU domain-containing protein 2) (EC 3.4.19.12) (Deubiquitinating enzyme OTU2)	GO:0004843; GO:0005634; GO:0016579; GO:0030433; GO:0030968	0.468718	0.468865	4.17866	0.985692	1	At1g50670
G13855	none			0.37823	0.378831	2.02149	0.919631	1	NaN
G13856	M4ENV5	AUGMIN subunit 4	GO:0051011; GO:0051225; GO:0070652	-0.085642	-0.0856687	4.02952	0.999886	1	At1g50710
G13857	A0A565BHI6	PMD domain-containing protein	GO:0010073	0.254152	0.257771	-0.725698	0.802675	1	At1g50790
G13858	A0A392MT82	DNA polymerase	GO:0003677; GO:0003887; GO:0006261	0.0941178	0.094245	2.37094	0.998032	1	At3g20540
G13859	A0A7C9FJF5	GPI mannosyltransferase 2	GO:0016020	-0.28637	-0.286576	2.89125	0.990933	1	At3g27325
G1386	A0A8T2BFQ6	Helicase C-terminal	GO:0004386	-0.298559	-0.298835	2.63308	0.994587	1	At2g16390
G13861	R0IGC5	DUF4477 domain-containing protein		-0.531092	-0.532834	1.0944	0.782088	1	At1g50910
G13864	W9SM45	Serine/threonine protein kinase	GO:0004672; GO:0009742	-0.277576	-0.277658	4.4159	0.986696	1	At5g59010
G13865	A0A816VKM3	(rape) hypothetical protein		0.108939	0.109017	3.08907	0.997444	1	At4g15075
G13866	A0A1U7YHX2	Histone H2A	GO:0000786; GO:0003677; GO:0005634; GO:0030527; GO:0046982	-0.366552	-0.366648	3.75141	0.992623	1	At1g51060
G13867	A0A830BCN7	Transcription factor ilr3	GO:0003700; GO:0046983; GO:0055072	0.871649	0.872452	2.93914	0.45826	1	At1g51070
G13870	A0A1J3GIM5	Non-structural maintenance of chromosomes element 4	GO:0005634; GO:0006281; GO:0006310; GO:0030915	-0.0575805	-0.0577969	0.270544	0.977093	1	At3g20760
G13871	D7KHN3	Basic helix-loop-helix family protein	GO:0000987; GO:0003700; GO:0005634; GO:0006970; GO:0009414; GO:0042335; GO:0042803; GO:0043621; GO:0048573; GO:0071215; GO:1902074; GO:1902456; GO:1903286; GO:2000028	0.60243	0.60257	4.37341	0.945839	1	At1g51140
G13872	F6H6Q7	Uncharacterized protein	GO:0030008; GO:0048193	0.0319181	0.0319463	2.60254	0.999402	1	At1g51160
G13873	A0A6D2K9J6	Protein kinase domain-containing protein	GO:0004674; GO:0005524; GO:0006468	-0.133675	-0.133782	2.81249	0.985336	1	At1g51170
G13874	V4KKA4	Zinc finger A20 and AN1 domain-containing stress-associated protein 8	GO:0003677; GO:0008270	0.040354	0.0403579	6.07912	0.999962	1	At1g51200
G13875	M4DQV8	Glycosyltransferase	GO:0008194	0.920864	0.920894	7.47231	0.414736	1	At5g03490
G13877	A0A067F1P1	Pentatricopeptide repeat-containing protein	GO:0009507; GO:1900865	0.342485	0.343008	1.75184	0.976864	1	At4g22760
G13878	A0A178WIM9	tRNA-5-taurinomethyluridine 2-sulfurtransferase (EC 2.8.1.14)	GO:0000049; GO:0008033; GO:0061708	-0.0826613	-0.0827347	2.57532	0.999014	1	At1g51310
G13879	UPI00053C3DAA			-0.852873	-0.853146	4.38475	0.606282	1	At1g51350
G1388	Q05762	Bifunctional dihydrofolate reductase-thymidylate synthase 1 (DHFR-TS 1) [Includes: Dihydrofolate reductase (EC 1.5.1.3); Thymidylate synthase (EC 2.1.1.45)]	GO:0004146; GO:0004799; GO:0005737; GO:0005739; GO:0005829; GO:0006231; GO:0006730; GO:0009257; GO:0032259	0.163518	0.163552	5.48141	0.99973	1	At2g16370
G13881	none			-0.323412	-0.32513	0.000455905	0.806562	1	NaN
G13882	A0A2P5C1B1	Transcription regulator AsnC-type		-0.86267	-0.863821	2.33907	0.450857	1	At1g51360
G13883	R0GXD1	DEAD-box ATP-dependent RNA helicase 34	GO:0003676; GO:0003724; GO:0005524; GO:0016787	0.0376225	0.0376468	2.88917	0.999865	1	At1g51380
G13885	A0A660KP18	B30.2/SPRY domain-containing protein	GO:0048188; GO:0051568	0.0392263	0.0393259	1.55481	0.996922	1	At1g51450
G13886	I3S7E9	RSN1_TM domain-containing protein	GO:0016020	-0.318111	-0.318132	6.21238	0.999367	1	At1g51500
G13887	A0A087H150	RRM domain-containing protein	GO:0003729; GO:0005737; GO:0006396; GO:0010628; GO:0035145	0.34759	0.347634	5.31595	0.998446	1	At1g51510
G13889	A0A4S8IST7	Kelch repeat-containing protein At3g27220-like		0.70199	0.702624	2.64678	0.831366	1	At1g51540
G1389	A0A0D3C2R8	DUSP domain-containing protein	GO:0010099	0.778477	0.778957	3.39471	0.736932	1	At2g16365
G13890	R0ISE5	F-box domain-containing protein		-0.481489	-0.482075	2.40984	0.957657	1	At1g51550
G13891	R0IHM8	Pyridoxamine 5'-phosphate oxidase family protein		0.985818	0.986648	2.68389	0.269136	1	At1g51560
G13892	A0A2G2Y961	KH_dom_type_1 domain-containing protein	GO:0003723	-0.719192	-0.71967	2.90771	0.751417	1	At1g14170
G13893	A0A8S9LGX8	alpha-1,2-Mannosidase (EC 3.2.1.-)	GO:0004559; GO:0012505	-0.0657239	-0.065738	4.64237	0.999916	1	At3g21160
G13894	V4MG56	GATA transcription factor 28-like	GO:0000976; GO:0005634; GO:0006355; GO:0008270; GO:0042802	-0.0824037	-0.082481	2.49326	0.993903	1	At1g51600
G13895	A0A0D3CQ10	Metal tolerance protein C4	GO:0006829; GO:0008324; GO:0016020	0.364358	0.36469	2.41048	0.975976	1	At1g51610
G13897	Q0WPA5	Protein MANNAN SYNTHESIS-RELATED 2 (AtMSR2) (EC 2.4.1.-) (O-fucosyltransferase 12) (O-FucT-12) (O-fucosyltransferase family protein)	GO:0000139; GO:0005768; GO:0005794; GO:0005797; GO:0005802; GO:0006004; GO:0009505; GO:0010412; GO:0051753; GO:0052325; GO:0097502	-0.304646	-0.304699	4.78528	0.998862	1	At1g51630
G13898	A0A438BUE6	Exocyst subunit Exo70 family protein	GO:0000145; GO:0005546; GO:0006887; GO:0015031	0.987825	1.00104	-0.452423	0.281812	1	At5g52340
G13899	Q96253	ATP synthase subunit epsilon, mitochondrial (ATPase subunit epsilon)	GO:0000275; GO:0005634; GO:0005739; GO:0005743; GO:0005753; GO:0042776; GO:0046933	-0.660569	-0.660679	4.89689	0.916541	1	At1g51650
G139	A0A0B0NPA8	Putative glutathione S-transferase parC	GO:0009407; GO:0016740	-0.730354	-0.731748	1.58681	0.601934	1	At2g29480
G13902	none			-0.27028	-0.272646	-0.298306	0.826121	1	NaN
G13903	Q38821	Serine/threonine protein phosphatase 2A 55 kDa regulatory subunit B alpha isoform (AtB alpha) (PP2A, subunit B, alpha isoform)	GO:0000159; GO:0005829; GO:0019888	0.271575	0.271732	3.59077	0.994667	1	At1g51690
G13904	A0A565BG16	Dof-type domain-containing protein	GO:0003677; GO:0003700; GO:0005634	-0.820661	-0.821258	3.6943	0.652152	1	At1g51700
G13905	Q949Y0	Ubiquitin carboxyl-terminal hydrolase 6 (EC 3.4.19.12) (Deubiquitinating enzyme 6) (AtUBP6) (Ubiquitin thioesterase 6) (Ubiquitin-specific-processing protease 6)	GO:0004843; GO:0005516; GO:0005634; GO:0009506; GO:0016579; GO:0043161; GO:0061136; GO:0070628	-0.100932	-0.100954	4.69011	0.999832	1	At1g51710
G13906	D7KHV1	ELFV_dehydrog domain-containing protein	GO:0006520; GO:0016639	-0.873567	-0.874051	3.52234	0.463925	1	At1g51720
G13907	UPI000BBE4640			0.323393	0.323955	1.65854	0.955802	1	At1g51730
G13908	A0A7J9APB6	t-SNARE coiled-coil homology domain-containing protein	GO:0016020	0.446646	0.447527	1.59817	0.84241	1	At1g51740
G13909	R0GPB7	PWWP domain-containing protein		0.195643	0.195958	1.74492	0.974836	1	At1g51745
G1391	A0A565BCF8	Protein RER1	GO:0005737; GO:0016020; GO:0043231; GO:0051179	-0.3021	-0.30267	1.65161	0.966498	1	At2g21600
G13911	V4KGF4	LysM domain receptor-like kinase 3	GO:0004674; GO:0005524; GO:0005886; GO:0006468; GO:0009738; GO:0009789; GO:0019199; GO:0031348; GO:0045087; GO:0050832	-0.18715	-0.187208	3.81661	0.950462	1	At1g51940
G13913	UPI0010A55FE9			-0.195433	-0.195864	1.08324	0.968648	1	At1g06580
G13914	A0A8S9Q1J0	Peptidase_M16 domain-containing protein		-0.562542	-0.562605	5.54771	0.965234	1	At1g51980
G13915	R0IN12	Protein CHUP1, chloroplastic	GO:0016020	-0.474473	-0.475548	2.48911	0.915134	1	At1g52080
G13916	Q9ZU11	Homeobox-leucine zipper protein ATHB-15 (HD-ZIP protein ATHB-15) (Homeodomain transcription factor ATHB-15) (Protein CORONA) (Protein INCURVATA 4)	GO:0003677; GO:0003700; GO:0005634; GO:0008289; GO:0030154	-0.387201	-0.387308	4.47375	0.992332	1	At1g52150
G1392	A0A1J3F9N1	Arginine biosynthesis bifunctional protein ArgJ, chloroplastic	GO:0004358; GO:0006526	0.064272	0.0642873	4.72942	0.999732	1	At2g37500
G13922	D7KIQ9	Dynein light chain	GO:0005737; GO:0005874; GO:0007017; GO:0030286	0.6952	0.697064	0.578325	0.575852	1	At1g52245
G13923	A0A830CTI4	RAS-related protein rab7	GO:0003924; GO:0005525	0.594357	0.596906	0.645568	0.692618	1	At2g21880
G13925	Q9C823	C-type lectin receptor-like tyrosine-protein kinase At1g52310 (EC 2.7.10.1)	GO:0004714; GO:0005524; GO:0005886; GO:0006468; GO:0030246	-0.169649	-0.169703	3.98007	0.999255	1	At1g52310
G13926	D7KIR5	IST1 homolog	GO:0015031	-0.432114	-0.434956	-0.0254172	0.695276	1	At1g52315
G13927	R0IB66	BZIP protein		0.153129	0.153231	3.01927	0.996155	1	At1g52320
G13928	A0A8X8AV33	Uncharacterized protein		0.151523	0.151641	2.76861	0.993338	1	At1g52340
G13929	Q9C827	Coatomer subunit beta'-2 (Beta'-coat protein 2) (Beta'-COP 2)	GO:0000139; GO:0005198; GO:0006886; GO:0006888; GO:0006890; GO:0006891; GO:0030126	0.00204335	0.00204338	6.7107	0.999998	1	At1g52360
G13930	A0A0B0MGE5	Transport particle 20 kDa subunit	GO:0005794; GO:0006888	-0.221279	-0.221823	1.02925	0.946064	1	At1g80500
G13931	V4JXK0	RanBD1 domain-containing protein	GO:0005643; GO:0015031; GO:0046907; GO:0051028	0.00481017	0.00481207	3.38048	0.999973	1	At3g15970
G13933	A0A1J3D276	NAI2-like protein	GO:0005524; GO:0006298; GO:0030983	-0.917947	-0.91795	10.0222	0.412477	1	At1g52410
G13934	A0A8S9GRW1	Glycos_transf_1 domain-containing protein		-0.256843	-0.256875	5.3441	0.993368	1	At1g52420
G13935	A0A565BFP4	FPG_CAT domain-containing protein	GO:0003684; GO:0003906; GO:0006284; GO:0008270; GO:0008534; GO:0016829	-0.438733	-0.438996	3.12016	0.980833	1	At1g52500
G13937	A0A078IJ02	Checkpoint protein	GO:0000723; GO:0000724; GO:0005730; GO:0006289; GO:0030896; GO:0031573; GO:0033314; GO:0035861; GO:0044778	-0.520917	-0.52324	0.522692	0.757383	1	At1g52530
G1394	A0A484KP30	X8 domain-containing protein	GO:0005975; GO:0042973	0.75515	0.755661	2.86507	0.759069	1	At4g16260
G13940	A0A1J3DHR3	Transmembrane protein		0.549123	0.551341	0.478636	0.786616	1	At1g52565
G13942	A0A078J9U9	signal peptidase I (EC 3.4.21.89)	GO:0004252; GO:0005787; GO:0006465; GO:0008233	-0.145053	-0.145096	4.12798	0.999766	1	At1g52600
G13943	UPI00061A8BF7			0.0940133	0.0942845	0.227226	0.946031	1	At1g63630
G13944	Q8RY81	O-fucosyltransferase 13 (O-FucT-13) (EC 2.4.1.-) (O-fucosyltransferase family protein)	GO:0005737; GO:0006004; GO:0016020; GO:0016757	0.304814	0.305074	2.80921	0.992009	1	At1g52630
G13945	Q8VZ68	Is a member of the PF|00364 Biotin-requiring enzymes family (Single hybrid motif superfamily protein) (Uncharacterized protein At1g52670)	GO:0006633; GO:0009507	0.40612	0.406456	2.78037	0.969314	1	At1g52670
G13946	A0A3P6FZ66	Abhydrolase_2 domain-containing protein	GO:0016787	0.854609	0.857386	0.81562	0.389019	1	At5g20060
G13947	D7KJK2	Cytochrome c oxidase subunit 5b-2, mitochondrial-like	GO:0005751; GO:0006123	-0.548907	-0.549071	4.21699	0.977596	1	At3g15640
G13948	none			-0.00141143	-0.00142858	1.99578	0.999827	1	NaN
G13949	M4DR40	WD_REPEATS_REGION domain-containing protein	GO:0000387; GO:0003723; GO:0032797	-0.0389462	-0.0389595	3.83097	0.99995	1	At3g15610
G1395	A0A078I5U2	Coatomer subunit gamma	GO:0000139; GO:0005198; GO:0005783; GO:0005793; GO:0006886; GO:0006888; GO:0006891; GO:0009306; GO:0030126	-0.167215	-0.167235	5.56909	0.997879	1	At4g34450
G13950	Q9C944	Probable histone H2A variant 3 (H2A.F/Z 3) (HTA9)	GO:0000325; GO:0000786; GO:0003677; GO:0005634; GO:0009266; GO:0010468; GO:0030527; GO:0044030; GO:0046982	-0.0282377	-0.0282475	2.96146	0.999778	1	At1g52740
G13951	A0A0D2ZY73	Hydrolase_4 domain-containing protein		0.0821059	0.0821153	7.49262	0.999557	1	At1g52760
G13953	M4DR49	Fe2OG dioxygenase domain-containing protein	GO:0046872; GO:0051213	0.74006	0.744865	0.247189	0.458306	1	At1g52820
G13957	UPI000900B5C6			0.429428	0.432371	-0.115372	0.760063	1	At1g52910
G13958	Q9LE16	Ribosome biogenesis protein BRX1 homolog 1 (AtBRX1-1) (Brix domain-containing protein 2)	GO:0000027; GO:0003723; GO:0005730; GO:0006364; GO:0019843	-0.33191	-0.332127	3.18152	0.993924	1	At1g52930
G1396	A0A1J3KA23	RBR-type E3 ubiquitin transferase (EC 2.3.2.31)	GO:0004842; GO:0046872	0.232054	0.232266	2.65555	0.993047	1	At2g16090
G13960	A0A830D1Y0	Nucleolar GTP-binding protein 2	GO:0005730	0.0345873	0.0345942	4.47975	0.999858	1	At1g52980
G13961	A0A8T2CRV9	Ubiquitin-conjugating enzyme E2		-0.0361563	-0.0362188	0.824387	0.98848	1	At1g53025
G13962	A0A0D3CQL0	Transmembrane protein	GO:0016020	-0.594585	-0.595281	2.4156	0.898849	1	At1g53035
G13963	D7KKD5	Glycosyltransferase family 92 protein	GO:0016020	0.626418	0.627174	2.04374	0.80765	1	At1g53040
G13964	A0A8K0H205	Protein kinase domain-containing protein	GO:0004672; GO:0005524; GO:0006468	0.0205667	0.0205738	4.24813	0.999964	1	At5g44290
G13965	A0A6A2WW63	Tetratricopeptide repeat (TPR)-like superfamily protein	GO:0015020; GO:0016020	-1.33339	-1.5941	-0.162945	0.354149	1	At3g03690
G13966	V4KRZ0	Proton pump-interactor 1-like	GO:0016020	-0.432444	-0.433161	2.20627	0.915314	1	At1g53110
G13967	R0I1J9	Squamosa promoter-binding-like protein	GO:0003677; GO:0003700; GO:0005634; GO:0009908; GO:0046872	0.477592	0.478517	0.835653	0.699793	1	At1g53160
G13968	A0A2P2LD46	Uncharacterized protein MANES_15G089100		-0.0437532	-0.0437942	2.81004	0.996541	1	At1g53165
G13969	A0A565BFF9	AP2/ERF domain-containing protein	GO:0003677; GO:0003700; GO:0005634	-0.450439	-0.450789	3.04363	0.96043	1	At1g53170
G1397	Q9XII1	Plastid division protein PDV2 (Protein PLASTID DIVISION2)	GO:0005739; GO:0009536; GO:0009707; GO:0009739; GO:0010020; GO:0070273	0.315741	0.316024	2.59304	0.992706	1	At2g16070
G13970	none			-0.618082	-0.620933	0.745757	0.639224	1	NaN
G13972	Q5EAI9	At1g53190 (RING/U-box superfamily protein)	GO:0005634; GO:0046872; GO:0060776; GO:0061630	0.166092	0.166139	4.51585	0.998319	1	At1g53190
G13975	O81279	Malate dehydrogenase (EC 1.1.1.37)	GO:0006099; GO:0006108; GO:0030060	-0.217479	-0.217493	6.20969	0.981134	1	At1g53240
G13976	A0A6D2HDI9	UBP1-associated protein 2C-like	GO:0003723	0.197039	0.197079	4.60445	0.999467	1	At3g15010
G13977	A0A1J3E867	Remorin_C domain-containing protein		0.730405	0.731161	2.27692	0.704305	1	At1g53250
G13978	A0A7J8WN37	Multiple organellar RNA editing factor 3, mitochondrial-like	GO:0006397; GO:0016554	0.00218237	0.00216673	1.78482	0.999921	1	At1g53260
G13980	A0A0K9RSA2	Hexosyltransferase (EC 2.4.1.-)	GO:0000139; GO:0006486; GO:0008194; GO:0008378; GO:0016757	0.152994	0.153035	4.25095	0.99974	1	At1g53290
G13981	V4KFZ5	Thioredoxin domain-containing protein	GO:0009651; GO:0009737; GO:0009789	0.0169251	0.0169369	3.08371	0.999634	1	At1g53300
G13982	O22119	Phosphoenolpyruvate carboxylase (EC 4.1.1.31)	GO:0006099; GO:0008964; GO:0015977	-0.799301	-0.799368	6.02714	0.805941	1	At1g53310
G13983	A0A1J3F9V9	DUF641 domain-containing protein	GO:0009639; GO:0009959	0.55508	0.555258	4.06744	0.964389	1	At1g53380
G13984	A0A6D2HJS7	ABC transporter domain-containing protein	GO:0005524; GO:0016020; GO:0140359	0.196695	0.196809	3.33416	0.996819	1	At1g53390
G13985	A0A7J0FGB0	Ubiquitin domain-containing protein		0.274627	0.274929	2.2281	0.993607	1	At1g53400
G13986	A0A6J0LQY5	uncharacterized protein LOC108833800		-0.0314137	-0.0314568	2.24625	0.99706	1	At1g53450
G13987	A0A8S9LXA5	IGR domain-containing protein		0.497851	0.500074	0.41582	0.711062	1	At1g53460
G13988	M4FAL3	Trifunctional UDP-glucose 4,6-dehydratase/UDP-4-keto-6-deoxy-D-glucose 3,5-epimerase/UDP-4-keto-L-rhamnose-reductase RHM1-like	GO:0008460; GO:0010253; GO:0010280; GO:0010315; GO:0050377; GO:0051555	-0.0236886	-0.0236953	4.39146	0.999951	1	At1g78570
G13989	A0A5B7A0V5	Putative mitogen-activated protein kinase 10 (EC 2.7.11.24)	GO:0004707; GO:0005524; GO:0006468	0.346524	0.346931	2.41654	0.948576	1	At2g38620
G1399	O24520	Non-symbiotic hemoglobin 1 (ARAth GLB1) (Hb1)	GO:0001666; GO:0005829; GO:0005886; GO:0009505; GO:0009506; GO:0019825; GO:0020037; GO:0046872; GO:0071456	-0.422909	-0.428532	-1.20886	0.6696	1	At2g16060
G13992	none			0.255921	0.256192	2.23924	0.988921	1	NaN
G13993	D7KKJ5	60S ribosomal protein L18a-like protein	GO:0016020	-0.0556548	-0.0556951	2.93802	0.999262	1	At1g53560
G13994	F4HRJ4	Mitogen-activated protein kinase kinase kinase 3 (EC 2.7.11.25) (MAP3K alpha protein kinase) (AtMAP3Kalpha)	GO:0000165; GO:0002221; GO:0004709; GO:0005524; GO:0005737; GO:0006468; GO:0106310; GO:1900150; GO:1900424	-0.0975241	-0.0975444	5.21003	0.999895	1	At1g53570
G13996	A0A804HWS0	Lactamase_B domain-containing protein	GO:0006749; GO:0050313	-0.386327	-0.386365	6.0659	0.99829	1	At1g53580
G13997	UPI00053987AC			0.957421	0.957574	5.55098	0.369783	1	At3g14590
G13999	R0GWF7	Hydroxyproline-rich glycoprotein family protein		-0.261742	-0.261876	3.28405	0.995315	1	At1g53645
G14	A0A1Q3C8B0	DnaJ domain-containing protein/Sec63 domain-containing protein	GO:0005783; GO:0015031; GO:0016020	-0.224512	-0.224549	5.06732	0.999401	1	At1g79940
G14000	A0A6D2I0E5	Polyadenylate-binding protein-interacting protein 9-like	GO:0003723	-0.765036	-0.766029	2.14323	0.600076	1	At1g53650
G14004	none			-1.07884	-1.09994	-1.58623	0.309986	1	NaN
G14005	D7KLA7	Peptidyl-prolyl cis-trans isomerase (PPIase) (EC 5.2.1.8)	GO:0000413; GO:0003723; GO:0003755; GO:0005634; GO:0008270	-0.0100731	-0.0100949	3.53923	0.99983	1	At1g53720
G14006	Q9C8M9	Protein STRUBBELIG-RECEPTOR FAMILY 6 (Leucine-rich repeat receptor kinase-like protein SRF6)	GO:0004714; GO:0005524; GO:0005886; GO:0006468	-0.563741	-0.563826	5.26231	0.950649	1	At1g53730
G14007	A0A397ZGI6	AAA domain-containing protein	GO:0005524; GO:0016887	0.343945	0.343975	5.88308	0.992228	1	At1g53750
G14008	A0A7J8VJJ5	Ovule protein	GO:0016020	-0.979793	-0.980624	3.02302	0.2888	1	At1g53760
G14009	A0A6D2HSW3	O-fucosyltransferase family protein	GO:0006004; GO:0016020; GO:0046922	0.330742	0.330914	3.54702	0.997815	1	At5g50420
G1401	A0A0D3D3V2	Phorbol-ester/DAG-type domain-containing protein		-0.236565	-0.238337	0.491287	0.910939	1	At2g16050
G14011	O81149	Proteasome subunit alpha type-5-A (20S proteasome alpha subunit E-1)	GO:0000325; GO:0000502; GO:0003735; GO:0004540; GO:0005634; GO:0005737; GO:0005829; GO:0005839; GO:0010498; GO:0019773; GO:0022626; GO:0042788; GO:0043161	-0.0402489	-0.0402591	4.406	0.999934	1	At1g53850
G14012	A0A654EIS2	eIF-2B GDP-GTP exchange factor subunit alpha	GO:0003743	0.174853	0.17499	2.98682	0.998553	1	At1g53880
G14013	Q9SSA8	Ethylene-responsive transcription factor RAP2-12 (Protein RELATED TO APETALA2 12)	GO:0000976; GO:0001666; GO:0003700; GO:0005634; GO:0005886; GO:0009873; GO:0070483; GO:2000280	-0.376967	-0.377017	5.59383	0.994529	1	At1g53910
G14016	V9XX10	MVP1	GO:0016788	-0.732291	-0.732355	5.85329	0.885301	1	At3g50400
G14017	none			-0.758399	-0.760463	0.903879	0.552955	1	NaN
G14018	none			0.113191	0.11336	1.84459	0.996223	1	NaN
G1402	A0A0D3MZK4	Cold regulated protein COR413-PM1	GO:0016020	0.790808	0.790832	7.44366	0.798002	1	At2g15970
G14020	Q9SYG2	Trihelix transcription factor ASIL1 (6B-interacting protein 1-like 1) (Trihelix DNA-binding protein ASIL1)	GO:0000976; GO:0003700; GO:0005634; GO:0005730; GO:0006355; GO:0009733; GO:0009793; GO:0010431; GO:0043565	0.267561	0.267727	3.1678	0.99762	1	At1g54060
G14021	A0A8B7BPP7	oligouridylate-binding protein 1B-like isoform X1	GO:0003723	0.109475	0.109514	3.98083	0.999758	1	At3g14100
G14022	V4KJF3	Exocyst subunit Exo70 family protein	GO:0000145; GO:0005546; GO:0005634; GO:0005829; GO:0006887; GO:0015031	-0.255651	-0.255779	3.72356	0.992961	1	At3g14090
G14024	A0A8S9PUI8	GTP diphosphokinase (EC 2.7.6.5)		-0.644496	-0.644589	5.58118	0.886928	1	At1g54130
G14025	V4KRP1	Transcription initiation factor TFIID subunit 9-like	GO:0005634; GO:0006352; GO:0046982	0.159196	0.15939	2.24584	0.99651	1	At1g54140
G14026	R0GPY2	RING-type E3 ubiquitin transferase (EC 2.3.2.27)	GO:0004842; GO:0006996; GO:0016020; GO:0046872	0.100387	0.100479	2.84772	0.998917	1	At1g54150
G14027	D7KLF3	Nuclear transcription factor Y subunit	GO:0000976; GO:0003700; GO:0009414; GO:0009738; GO:0009785; GO:0010262; GO:0016602; GO:0045892	-0.881913	-0.88438	1.10957	0.361974	1	At1g54160
G14028	A0A6J0K5H6	polyadenylate-binding protein-interacting protein 3-like	GO:0003723	0.0987688	0.0987896	4.24426	0.996663	1	At1g54170
G14029	R0GQD9	Protein BREVIS RADIX-like	GO:0005634	0.805306	0.805667	3.37605	0.702286	1	At1g54180
G1403	A0A816INI5	(rape) hypothetical protein		0.658167	0.658825	2.63532	0.770113	1	At5g37010
G14030	A0A8T2CBS1	UBA-like superfamily		0.00520476	0.00520961	3.09688	0.999969	1	At3g13990
G14033	M4EQ24	60S ribosomal protein L18a-like protein	GO:0016020	0.225878	0.226091	2.39001	0.993783	1	At1g54217
G14034	O81097	DNA-directed RNA polymerases II and V subunit 8A (RNA polymerase I, II and III 16.5 kDa subunit) (AtRPABC16.5)	GO:0000419; GO:0005665; GO:0005666; GO:0005736; GO:0006351	0.113683	0.113721	4.00547	0.999798	1	At1g54250
G14035	I3SZI3	Secreted protein		0.0707842	0.0707906	5.42163	0.996804	1	At3g13920
G14036	Q94JV4	Protein translation factor SUI1 homolog 2	GO:0003723; GO:0003729; GO:0003743; GO:0005634; GO:0005829	0.185052	0.185105	4.66982	0.999362	1	At1g54290
G14037	A0A314YUH4	Mediator of RNA polymerase II transcription subunit 9 (Mediator complex subunit 9)	GO:0003712; GO:0006357; GO:0016592	-0.0532625	-0.0532961	3.40223	0.999472	1	At1g29580
G14038	A0A8X8BB36	Uncharacterized protein		0.202366	0.20256	2.24059	0.965209	1	At3g13810
G14039	UPI000CE23E2C			0.638002	0.644717	-0.395525	0.514362	1	At1g55120
G1404	D7L595	Ovule protein		-0.85988	-0.860466	3.41195	0.470072	1	At2g15960
G14040	A0A2Z7B1D9	Transmembrane 9 superfamily member	GO:0000139; GO:0006817; GO:0010008	0.246099	0.246297	2.72314	0.994114	1	At1g08350
G14041	A0A5D3BY20	Mini-ribonuclease 3 isoform X2	GO:0004525; GO:0006396	-0.40532	-0.409149	-1.01643	0.70389	1	At3g13740
G14042	Q9C718	DEAD-box ATP-dependent RNA helicase 20 (EC 3.6.4.13)	GO:0000184; GO:0003723; GO:0003724; GO:0005524; GO:0005634; GO:0006364; GO:0016887; GO:1990904	-0.0704408	-0.070488	3.16033	0.99929	1	At1g55150
G14043	A0A5K1E281	Remorin		0.490064	0.492069	0.143934	0.694451	1	At1g55160
G14044	A0A6D2HJK5	Protein FLX-like 3	GO:0030154	0.0962982	0.0964569	1.98692	0.994821	1	At1g55170
G14045	A0A397YXQ3	Ovule protein		-0.0114866	-0.011535	1.20073	0.997692	1	At3g13674
G14046	Q9C891	Dirigent protein 20 (AtDIR20)	GO:0009699; GO:0048046	0.972313	0.973272	2.19897	0.277243	1	At1g55210
G14048	Q9C895	E3 ubiquitin-protein ligase BRE1-like 2 (EC 2.3.2.27) (Protein HISTONE MONOUBIQUITINATION 2) (AtHUB2) (RING-type E3 ubiquitin transferase BRE1-like 2)	GO:0005634; GO:0006325; GO:0009965; GO:0010162; GO:0010228; GO:0010390; GO:0033503; GO:0033523; GO:0042803; GO:0045087; GO:0046872; GO:0061630; GO:0071894	0.239895	0.240023	3.38155	0.998956	1	At1g55250
G14049	UPI00053C28E6			0.469501	0.469539	6.28093	0.993424	1	At2g48130
G1405	A0A1J3E386	Diphthamide biosynthesis protein 3	GO:0017183; GO:0046872	0.347069	0.347558	2.02338	0.970085	1	At2g15910
G14050	Q93W93	F-box/kelch-repeat protein At1g55270	GO:2000762	-0.168688	-0.168833	2.7388	0.998391	1	At1g55270
G14051	A0A565BFY6	TAFII55_N domain-containing protein	GO:0005669; GO:0006367	0.298534	0.299155	1.4763	0.973933	1	At1g55300
G14052	S8C6N4	RRM domain-containing protein	GO:0003723	-0.218669	-0.21874	4.16068	0.999595	1	At3g13570
G14053	A0A6M2EZ01	Mediator of RNA polymerase II transcription subunit 13		0.11454	0.114574	4.38793	0.999846	1	At1g55325
G14055	A0A8T2CSG0	AT hook motif family protein		0.0369717	0.0369944	3.10439	0.999925	1	At1g55340
G14056	A0A0A9CXX2	Dek1		0.153547	0.153647	3.03827	0.998703	1	At1g55350
G14057	A0A0A9VNF2	Neprosin domain-containing protein		0.989897	0.989932	6.8346	0.272979	1	At1g55360
G14058	UPI00053AD0E7			0.38993	0.390685	1.64498	0.939357	1	At1g55475
G14061	P28148	TATA-box-binding protein 2 (TATA sequence-binding protein 2) (AtTBP2) (TBP-2) (TATA-binding factor 2) (TATA-box factor 2) (Transcription initiation factor TFIID TBP-2 subunit)	GO:0003677; GO:0005634; GO:0006352; GO:0016251; GO:0017025; GO:0140223	0.201746	0.20183	3.75256	0.999671	1	At1g55520
G14062	Q9ZVU8	RING-type E3 ubiquitin transferase (EC 2.3.2.27)	GO:0005737; GO:0016567; GO:0046872; GO:0061630	0.205704	0.205828	3.44996	0.998799	1	At1g55530
G14063	UPI001CC69711			-0.349317	-0.350135	1.19615	0.922809	1	At3g13420
G14066	Q9ZWC6	F-box protein At-B	GO:0019005; GO:0031146	-0.552156	-0.552824	2.45521	0.943856	1	At1g55590
G14067	Q8RXR2	Chloride channel protein CLC-f (AtCLC-f) (CBS domain-containing protein CBSCLC1)	GO:0005247; GO:0005794; GO:0009507; GO:0034707; GO:0034765	-0.8634	-0.863686	3.88346	0.394273	1	At1g55620
G14069	R0ISQ2	WD_REPEATS_REGION domain-containing protein		-0.335373	-0.335449	4.7116	0.989869	1	At1g55680
G1407	UPI001F5FB8ED			0.0447633	0.0447748	4.50524	0.999768	1	At2g15860
G14070	Q501H5	Phosphatidylinositol/phosphatidylcholine transfer protein SFH13 (Protein SEC FOURTEEN HOMOLOGS 13) (AtSFH13)	GO:0000139; GO:0005886; GO:0015031	0.65699	0.657119	4.99982	0.921965	1	At1g55690
G14071	Q8L783	Vacuolar cation/proton exchanger 5 (Ca(2+)/H(+) antiporter CAX5) (Ca(2+)/H(+) exchanger 5) (Protein CATION EXCHANGER 5)	GO:0006874; GO:0009705; GO:0015369; GO:0070588	-0.30685	-0.307044	3.3946	0.988983	1	At1g55730
G14072	Q3ECP0	General transcription and DNA repair factor IIH subunit TFB1-1 (AtTFB1-1) (TFIIH subunit TFB1-1) (RNA polymerase II transcription factor B subunit 1-1)	GO:0000439; GO:0005675; GO:0006281; GO:0006289; GO:0006360; GO:0006366; GO:0070816	-0.120924	-0.12097	3.86249	0.999344	1	At1g55750
G14073	Q680K8	BTB/POZ domain-containing protein At1g55760	GO:0005634; GO:0009651; GO:0016567	-0.495476	-0.496106	3.6913	0.841251	1	At1g55760
G14074	A0A8S1ZK25	Genome assembly, chromosome: 1		0.611666	0.611883	4.00969	0.963479	1	At1g55805
G14075	A0A8X7VUE4	Uncharacterized protein		0.109055	0.109274	1.82856	0.98761	1	At1g55820
G14076	A0A0D3CR36	CRAL-TRIO domain-containing protein		-0.396283	-0.396467	3.78902	0.974487	1	At1g55840
G14078	A0A1J3CJD2	E3 ubiquitin-protein ligase UPL1	GO:0004842	-0.00227087	-0.00227089	5.64155	0.999995	1	At4g12570
G14079	A0A2K2C9H4	PALP domain-containing protein	GO:0005737; GO:0006535; GO:0016020; GO:0019344	-0.152027	-0.152233	2.05853	0.978538	1	At1g55880
G14080	Q9LG23	Pentatricopeptide repeat-containing protein At1g55890, mitochondrial	GO:0003729; GO:0005739	-0.0462578	-0.0463786	0.501205	0.979847	1	At1g55890
G14081	Q8VYE2	Mitochondrial import inner membrane translocase subunit TIM50 (Protein EMBRYO DEFECTIVE 1860)	GO:0005634; GO:0005739; GO:0005743; GO:0005744; GO:0030150	-0.422841	-0.423101	3.1885	0.987448	1	At1g55900
G14082	A0A392N7J8	Zinc transporter 2-like	GO:0016020; GO:0046873	-0.844412	-0.846524	1.48029	0.459368	1	At1g55910
G14083	UPI00053B32E6			0.118223	0.118971	0.0807794	0.950579	1	At1g55915
G14086	D7KNU6	Flocculation protein FLO11-like		0.563733	0.564231	2.83201	0.659539	1	At1g56020
G14087	none			-0.615713	-0.615832	4.33844	0.804104	1	NaN
G14089	A0A2Z6ZQN7	Elongation factor 2-like	GO:0003746	0.0574312	0.0574324	7.7405	0.999117	1	At1g56070
G1409	A0A6D2KNR0	LAGLIDADG_2 domain-containing protein	GO:0004519	0.558949	0.559387	2.73525	0.929423	1	At2g15820
G14090	A0A565BGX3	Uncharacterized protein	GO:0022857	-0.555353	-0.556106	1.99471	0.837434	1	At1g56080
G14091	UPI000B8CBAC1			-0.638745	-0.638876	4.48675	0.818401	1	At5g27140
G14092	none			0.026707	0.026929	0.00436059	0.989221	1	NaN
G14095	A0A565BEK5	Histone domain-containing protein	GO:0003677; GO:0046982	-0.287293	-0.289166	0.595062	0.848663	1	At1g56170
G14096	Q9C7J3	ATP-dependent zinc metalloprotease (At1g56180/F14G9_20) (Uncharacterized protein F14G9.20)	GO:0004176; GO:0004222; GO:0005524; GO:0006508; GO:0009507; GO:0042651; GO:0048366	0.391382	0.391754	2.40395	0.9604	1	At1g56180
G14098	Q9C7J5	At1g56200/F14G9_26 (Embryo defective 1303) (Uncharacterized protein F14G9.26)	GO:0005634; GO:0009507; GO:0009658; GO:0009793; GO:0010027; GO:0016020; GO:0090056	0.753175	0.75347	3.81652	0.860977	1	At1g56200
G14099	A0A8R7UPL5	WAT1-related protein		-0.124317	-0.124324	6.42985	0.999383	1	At1g64650
G141	A0A4S4DVH1	GST N-terminal domain-containing protein		-0.848221	-0.84847	4.6122	0.622409	1	At1g78360
G14100	A0A7C9AAS0	Dof-type domain-containing protein	GO:0003677; GO:0003700; GO:0005634	-0.474591	-0.47567	1.2413	0.857184	1	At1g64620
G14101	D7KS77	Methyltransferase-like protein 17, mitochondrial	GO:0005739; GO:0006412; GO:0008168; GO:0032259	-0.507593	-0.507824	3.2825	0.938062	1	At1g64600
G14102	none			-0.420749	-0.422975	0.447997	0.826272	1	NaN
G14103	A0A1J3GBW6	Pentatricopeptide repeat-containing protein, mitochondrial		0.654776	0.657496	0.657316	0.589415	1	At3g16710
G14104	A0A2K3N689	ABC transporter F family member 3-like protein	GO:0005524	0.0710692	0.0710744	5.47979	0.99851	1	At1g64550
G14105	A9T7Y9	Luminal-binding protein 5	GO:0005524; GO:0005634; GO:0005737; GO:0005788; GO:0016020; GO:0016887; GO:0030433; GO:0030968; GO:0031072; GO:0034620; GO:0034663; GO:0042026; GO:0044183; GO:0051082; GO:0051085; GO:0051787; GO:0140662	0.280717	0.280744	5.53474	0.996008	1	At5g42020
G14107	D7KS89	PCI domain-containing protein	GO:0005838; GO:0009408; GO:0009647; GO:0009733; GO:0009735; GO:0009908; GO:0031540; GO:0043161; GO:0043248; GO:0048528; GO:0048825; GO:0051788	-0.328107	-0.328175	4.64618	0.997462	1	At1g64520
G14108	A0A8S9N7R2	DUF3700 domain-containing protein		0.88281	0.888178	-0.0435263	0.358745	1	At1g64510
G14110	A0A565AWH3	TIR domain-containing protein	GO:0007165	-0.320892	-0.320937	5.49231	0.885553	1	At1g72930
G14117	R0HZL4	CS domain-containing protein	GO:0016020	0.221626	0.221703	3.8131	0.999026	1	At1g64385
G14121	A0A6P4N998	ubiquitin-conjugating enzyme E2 28	GO:0005524; GO:0016740	-0.65778	-0.657839	6.26486	0.97176	1	At1g64230
G14122	A0A397YL94	Mitochondrial import receptor subunit TOM7	GO:0005742; GO:0030150	0.415831	0.422151	-1.28136	0.681193	1	NaN
G14123	A0A835VCE7	V-type proton ATPase subunit E	GO:0033178; GO:0046961	-0.960817	-0.960955	4.89938	0.335097	1	At1g64200
G14124	none			-0.14713	-0.147361	2.05506	0.974186	1	At4g02110
G14125	A0A8T1Z3E1	Protein kinase C-like phorbol ester/diacylglycerol-binding domain	GO:0016301; GO:0016310	-0.673769	-0.674484	2.53206	0.84626	1	At4g01740
G14128	A0A7C9EVQ3	EGF-like domain-containing protein		-0.385327	-0.385395	5.28943	0.990372	1	At1g64140
G14129	D7MIU4	Predicted protein	GO:0006952; GO:0007165; GO:0043531	0.504025	0.51026	-0.273726	0.642613	1	At4g09430
G1413	Q6NM29	At2g15730 (P-loop containing nucleoside triphosphate hydrolases superfamily protein)	GO:0000138; GO:0005794; GO:0016020; GO:0016787	-0.0333897	-0.0335475	0.516584	0.988075	1	At2g15730
G14130	J9U516	AT1G63730-like protein	GO:0006952	0.270567	0.271393	1.22042	0.894185	1	At5g44870
G14131	B9DHX9	Reticulon-like protein	GO:0005789; GO:0009617	-0.699231	-0.699331	5.40553	0.881184	1	At1g64090
G14132	Q9SH58	Probable membrane-associated kinase regulator 2	GO:0005886; GO:0016020	-0.345976	-0.34835	-0.291813	0.782767	1	At1g64080
G14134	O48538	Respiratory burst oxidase homolog protein F (EC 1.11.1.-) (EC 1.6.3.-) (Cytochrome b245 beta chain homolog RbohAp108) (NADPH oxidase RBOHF) (AtRBOHF)	GO:0000293; GO:0002679; GO:0004601; GO:0005509; GO:0005886; GO:0007231; GO:0009723; GO:0009738; GO:0009873; GO:0010119; GO:0016174; GO:0033500; GO:0043069; GO:0050665; GO:0052542	0.451367	0.452367	3.12437	0.879145	1	At1g64060
G14135	F4I591	Protein kinase domain-containing protein		-0.0449111	-0.0449444	3.07887	0.999662	1	At1g64050
G14136	A0A8T2BNX1	protein-serine/threonine phosphatase (EC 3.1.3.16)	GO:0004722	-0.117995	-0.118043	3.90929	0.999262	1	At4g11240
G14137	A0A7N1A5N1	DRBM domain-containing protein		0.0458501	0.045861	4.45634	0.999766	1	At1g63980
G14138	A0A087HEC8	2-C-methyl-D-erythritol 2,4-cyclodiphosphate synthase (EC 4.6.1.12)	GO:0008685; GO:0015995; GO:0016117; GO:0019288; GO:0046872	0.831513	0.831767	4.18476	0.631089	1	At1g63970
G14139	P92947	Monodehydroascorbate reductase, chloroplastic/mitochondrial (EC 1.6.5.4) (Monodehydroascorbate reductase 5, mitochondrial) (AtMDAR5) (Monodehydroascorbate reductase 6, chloroplastic) (AtMDAR6)	GO:0005524; GO:0005634; GO:0005737; GO:0005739; GO:0009409; GO:0009507; GO:0009570; GO:0010319; GO:0016651; GO:0016656; GO:0050660	-0.759185	-0.759357	4.50197	0.768568	1	At1g63940
G1414	D7L4F5	Transmembrane protein 53	GO:0016020	-0.156823	-0.156948	2.96448	0.998017	1	At2g15695
G14140	Q9CAK4	Protein ROH1	GO:0010214; GO:0016020; GO:0048354	0.0082227	0.00834222	0.842827	0.997302	1	At1g63930
G14142	A0A8T2BRZ4	Disease resistance protein		0.697307	0.69931	0.969989	0.5921	1	At1g57850
G14143	A0A0D2ZR37	TIR domain-containing protein	GO:0007165	0.733627	0.734109	3.17957	0.765988	1	At1g72930
G14144	A0A6A3B0J1	Methyltransferase family protein isoform 6	GO:0008168; GO:0016020; GO:0032259	0.352152	0.3532	0.932484	0.914053	1	At1g63855
G14145	Q9CAJ9	BTB/POZ domain-containing protein At1g63850	GO:0016567	-0.4105	-0.411462	0.989763	0.816272	1	At1g63850
G14147	A0A835IDV1	PLAC8 family protein		-0.0909322	-0.0909468	4.98191	0.99847	1	At1g63830
G14149	Q0WVM5	Nucleolar protein (Uncharacterized protein At1g63810)	GO:0003723; GO:0006364; GO:0006409; GO:0032040; GO:0032545; GO:0034456	0.371686	0.371758	4.45917	0.958955	1	At1g63810
G1415	Q9ZQE5	Pentatricopeptide repeat-containing protein At2g15690, mitochondrial	GO:0003723; GO:0003729; GO:0005739; GO:0008270; GO:0009451; GO:0009507; GO:0009793; GO:0043231	0.0213929	0.021402	3.31672	0.999786	1	At2g15690
G14150	D7KTD5	Brix domain-containing protein	GO:0003729; GO:0006364; GO:0016363; GO:0042134	0.0286363	0.0286555	2.22632	0.995641	1	At1g63780
G14151	A0A7N0U436	DUF3458_C domain-containing protein	GO:0008270	0.16539	0.1654	6.44013	0.999652	1	At1g63770
G14153	A0A1J3J1H5	Putative disease resistance protein	GO:0006952; GO:0043531	0.0194955	0.0196738	1.61191	0.993886	1	At1g72850
G14155	R0IF00	Hydroxyproline-rich glycoprotein family protein		-0.529429	-0.532124	-0.693076	0.590565	1	At1g63720
G14156	Q9CAD5	Mitogen-activated protein kinase kinase kinase YODA (EC 2.7.11.25) (YODA MAPKK kinase)	GO:0000165; GO:0004709; GO:0005524; GO:0005737; GO:0005886; GO:0005938; GO:0006468; GO:0010098; GO:0010103; GO:0010229; GO:0106310	-0.36651	-0.366617	4.3386	0.956517	1	At1g63700
G14158	F4I3P9	UDP-N-acetylmuramoyl-L-alanyl-D-glutamate--2,6-diaminopimelate ligase MurE homolog, chloroplastic (AtMurE) (Protein ALBINO OR PALE-GREEN 13) (Protein PIGMENT DEFECTIVE EMBRYO 316)	GO:0005524; GO:0008360; GO:0009058; GO:0009507; GO:0009658; GO:0010020; GO:0016881; GO:0042644; GO:0051301	0.800197	0.80101	2.25969	0.599151	1	At1g63680
G14159	D7KTF2	DUF3741 domain-containing protein		0.256792	0.256985	3.09306	0.995257	1	At1g63670
G1416	A0A1J3HQ56	Reverse transcriptase domain-containing protein		0.847723	0.848317	2.98832	0.60037	1	NaN
G14160	Q9CAD1	GMP synthase (glutamine-hydrolyzing) (EC 6.3.5.2) (Glutamine amidotransferase)	GO:0003921; GO:0005524; GO:0005829; GO:0006177; GO:0006541	0.124329	0.124407	2.96635	0.998692	1	At1g63660
G14162	UPI00207AC8FE			-0.431805	-0.432991	1.15287	0.872272	1	At1g63540
G14163	R0GH32	SH2 domain-containing protein		0.972372	0.977934	-0.0466681	0.272021	1	At1g63520
G14164	F4I3M3	Serine/threonine-protein kinase BSK7 (EC 2.7.11.1) (Brassinosteroid-signaling kinase 7)	GO:0004674; GO:0005524; GO:0005634; GO:0005886; GO:0006468; GO:0009506; GO:0009742; GO:0106310	0.725121	0.725381	3.99119	0.887125	1	At1g63500
G14165	Q8GXB3	AT-hook motif nuclear-localized protein 5	GO:0003680; GO:0005634	0.809372	0.810196	2.32523	0.582304	1	At1g63470
G14166	C0LGH8	Probable LRR receptor-like serine/threonine-protein kinase At1g63430 (EC 2.7.11.1)	GO:0004674; GO:0005524; GO:0005886; GO:0006468; GO:0106310	-0.251885	-0.25198	3.70633	0.996733	1	At1g63430
G14167	D7KTH5	CAP10 domain-containing protein	GO:0016020	0.676943	0.677283	3.26549	0.926375	1	At1g63420
G14168	A0A8T2BD09	Pentatricopeptide repeat		0.0169643	0.0169577	1.74382	0.998881	1	At5g41170
G14169	A0A067EP20	Ribulose-phosphate 3-epimerase	GO:0004750; GO:0005829; GO:0009052; GO:0044262; GO:0046872	0.758916	0.759412	3.4928	0.664093	1	At3g01850
G1417	A0A565B888	Endonuclease or glycosyl hydrolase	GO:0004540; GO:0005777; GO:1903231	0.147049	0.147212	2.66964	0.997121	1	At2g15560
G14171	Q9C8S6	16 kDa phloem protein 2 (AtPP16-2) (Phloem protein 16-2)	GO:0003723; GO:0006952; GO:0046872	0.212156	0.212213	4.43833	0.998344	1	At1g63220
G14172	I3SIN4	Putative DNA polymerase III, subunit gamma/ tau, replication factor C (Replication factor C subunit 2)	GO:0003677; GO:0005524; GO:0005634; GO:0005663; GO:0006261; GO:0006281; GO:0016887	-0.0208375	-0.0208564	1.57465	1	1	At1g63160
G14174	none			0.791334	0.793841	2.34165	0.582409	1	NaN
G14175	none			0.47173	0.472864	2.12743	0.836221	1	NaN
G14176	A0A6J0LBV8	scarecrow-like protein 28		-0.0687146	-0.0685248	1.73489	0.983693	1	At1g63100
G14177	Q9CAN4	F-box protein PP2-A11 (Protein PHLOEM PROTEIN 2-LIKE A11) (AtPP2-A11) (SKP1-interacting partner 10)	GO:0005634; GO:0016567; GO:0030246; GO:0071456	-0.388389	-0.390878	0.863736	0.917259	1	At1g63090
G14179	A0A1J3HZL7	Dehydration-responsive element-binding protein 1E	GO:0003700	0.815694	0.818585	1.43123	0.402246	1	At1g12610
G1418	V4LKH0	RING-type domain-containing protein	GO:0046872; GO:0061630	0.252564	0.252651	4.22438	0.998781	1	At4g34040
G14181	A0A392PAN5	Putative rhamnose biosynthetic enzyme 1-like		-0.0770988	-0.0771117	5.58615	0.999612	1	At1g63000
G14182	Q9FPQ8	Homeobox protein knotted-1-like 7 (Protein IRREGULAR XYLEM 11) (Protein KNAT7)	GO:0000976; GO:0000978; GO:0000981; GO:0003700; GO:0005634; GO:0006357; GO:0010089; GO:0010192; GO:0010214; GO:0045892; GO:0080001; GO:0080112; GO:2000652	-0.258549	-0.258637	5.55015	0.99555	1	At1g62990
G14184	D7KU44	J domain-containing protein	GO:0001228	-0.432925	-0.433662	1.93524	0.940877	1	At1g62970
G14185	A0A1J3GIK4	Putative aminotransferase ACS10	GO:0008483; GO:0009058; GO:0016020; GO:0030170	-0.051968	-0.0519809	4.58669	0.999851	1	At5g51690
G14187	A0A0D3C0K5	NB-ARC domain-containing protein	GO:0005524; GO:0006952; GO:0043531	-0.606389	-0.606573	4.52889	0.914913	1	At5g05400
G14188	A0A8T2BN93	Pentatricopeptide repeat		0.32389	0.324086	3.20502	0.996238	1	At1g63330
G14189	A0A5S9WT49	NB-ARC domain-containing protein	GO:0005524; GO:0006952; GO:0043531	0.590811	0.590941	4.73102	0.97759	1	At5g05400
G14190	A0A1J3C9K4	Pentatricopeptide repeat-containing protein, mitochondrial		-0.206031	-0.206527	1.2661	0.977482	1	At1g63630
G14191	A0A6P5YB57	uncharacterized protein LOC111290587 isoform X3		0.142839	0.142973	2.83078	0.980573	1	At1g12380
G14193	A0A565APV6	NB-ARC domain-containing protein	GO:0005524; GO:0006952; GO:0043531	0.352267	0.352329	5.07235	0.998276	1	At1g12210
G14195	none			0.885077	0.886565	1.83992	0.433541	1	At1g62780
G14198	A0A1J3D7J4	Hsp70-Hsp90 organizing protein 3	GO:0005737; GO:0006457; GO:0030544; GO:0051879	0.080843	0.0808517	5.47283	0.999299	1	At1g62740
G14199	V4KDC3	NADH dehydrogenase (Ubiquinone) complex I, assembly factor 6	GO:0009058	-0.670476	-0.671685	1.73921	0.729847	1	At1g62730
G142	UPI00053B779F			0.993396	0.993667	4.42361	0.267168	1	At4g09430
G1420	Q9M6E5	Poly(A)-binding protein	GO:0003723	0.415628	0.415654	6.48397	0.818088	1	At4g34110
G14200	Q3ECK2	Pentatricopeptide repeat-containing protein At1g62680, mitochondrial	GO:0005739	0.409642	0.410388	1.73055	0.851766	1	At1g62680
G14201	A0A6D2J2U1	Disease resistance protein		0.100347	0.100393	3.66057	0.999418	1	At1g52660
G14203	A0A1J3JZ99	Putative disease resistance protein	GO:0006952; GO:0043531	0.331161	0.331571	2.24732	0.962767	1	At1g52660
G14204	A0A1J3JED5	Putative disease resistance protein		0.120289	0.120342	3.68185	0.999805	1	At1g10920
G14205	A0A6D2IZZ4	Flavin-containing monooxygenase		0.542687	0.543183	2.55641	0.871849	1	At1g63390
G14206	V4KP66	Flavin-containing monooxygenase (EC 1.-.-.-)	GO:0004499; GO:0019761; GO:0050660; GO:0050661; GO:0080103; GO:0080107	-0.225811	-0.225915	3.87497	0.986256	1	At1g62570
G14207	A0A251SQP7	AAI domain-containing protein		-0.540658	-0.541547	2.41805	0.600775	1	At4g12510
G14209	none			-0.874578	-0.874893	3.67146	0.420459	1	NaN
G14210	O04928	Phosphatidate cytidylyltransferase 1 (EC 2.7.7.41) (CDP-DAG synthase 1) (CDP-DG synthase 1) (CDP-diacylglycerol synthase 1) (CDS1) (CDP-diglyceride pyrophosphorylase 1) (CDP-diglyceride synthase 1) (CTP:phosphatidate cytidylyltransferase 1)	GO:0004605; GO:0005634; GO:0005783; GO:0005789; GO:0008654; GO:0016020; GO:0016024; GO:0080186	0.3132	0.313338	3.26633	0.985306	1	At1g62430
G14216	A0A830CLX8	Pentatricopeptide repeat-containing protein at1g62350		0.351315	0.352707	0.481681	0.861481	1	At1g62350
G14218	UPI00053A2315			-0.260582	-0.260799	3.09423	0.994071	1	At1g12290
G14219	A0A5S9WT49	NB-ARC domain-containing protein	GO:0005524; GO:0006952; GO:0043531	-0.196647	-0.196692	4.80836	0.995716	1	At5g05400
G1422	A0A5D2QQS1	RPOLD domain-containing protein	GO:0000428; GO:0003899; GO:0006351; GO:0046983	-0.301109	-0.302707	-0.0346891	0.823043	1	At2g15400
G14221	A0A087HEQ4	O-fucosyltransferase family protein	GO:0006004; GO:0016020; GO:0016740	-0.687486	-0.687582	4.93042	0.840872	1	At1g62330
G14228	none			0.6863	0.68894	0.966006	0.620844	1	NaN
G14229	UPI00053AD04C			0.651525	0.652682	1.6055	0.758963	1	At3g46950
G1423	A0A1J3HZK6	Fucosyltransferase (EC 2.4.1.-)	GO:0008107; GO:0032580; GO:0042546; GO:0071555	-1.00153	-1.07875	-1.07365	0.534282	1	At1g14080
G14230	A0A0D3BVL1	ANK_REP_REGION domain-containing protein	GO:0016020	0.92399	0.928649	-0.00276071	0.307947	1	At3g24210
G14231	Q8LC31	Modifier of hyperactive ACD6 1		0.486126	0.488345	3.32952	0.852111	1	At1g62045
G14232	Q8S927	Autophagy-related protein 8c (Autophagy-related ubiquitin-like modifier ATG8c) (AtAPG8c) (Protein autophagy 8c)	GO:0000421; GO:0005874; GO:0006914; GO:0006995; GO:0015031; GO:0031410	0.129595	0.129712	2.80205	0.995718	1	At1g62040
G14234	A0A1J3JS27	Ovule protein	GO:0003690; GO:0006355	-0.132288	-0.132703	0.681771	0.964862	1	At1g62490
G14235	A0A6J0JSZ6	uncharacterized protein LOC108811261	GO:0006281; GO:0046872	0.371178	0.37152	2.51821	0.940456	1	At1g62030
G14236	UPI000539611A			0.118725	0.11916	0.751603	0.974957	1	At1g62085
G14237	V4JV21	SPARK domain-containing protein	GO:0016020	0.736267	0.736733	3.02588	0.828087	1	At1g61900
G14239	F4HX15	Phospholipase A I (AtPLA1) (EC 3.1.1.-)	GO:0004620; GO:0006631; GO:0009507; GO:0009695; GO:0016020; GO:0016042; GO:0047372; GO:0050832	-0.170014	-0.170039	5.30069	0.999758	1	At1g61850
G1424	none			-0.447213	-0.448962	0.412938	0.814319	1	NaN
G14244	A0A178W235	NB-ARC domain-containing protein	GO:0005524; GO:0006952; GO:0043531	0.313558	0.313634	4.6224	0.995831	1	At1g61190
G14246	A0A1J3F8U9	Putative fatty acid methyltransferase	GO:0008168; GO:0032259	0.0323662	0.0323849	2.3795	0.998308	1	At3g23480
G14247	Q8L3R3	Disease resistance protein RFL1 (RPS5-like protein 1) (pNd13/pNd14)	GO:0005524; GO:0006952; GO:0009617; GO:0043531	-0.31794	-0.318128	3.58216	0.827447	1	At1g12210
G14248	A0A3P6G537	Zf-CCHC_4 domain-containing protein		0.00871695	0.00872025	4.21773	0.999981	1	At2g07760
G1425	V4M7Q7	Lipase	GO:0004806; GO:0009739; GO:0010029; GO:0016042; GO:2000033	0.636835	0.637507	2.72139	0.8283	1	At2g15230
G14251	A2PZ33	Uncharacterized protein CC1463	GO:0016020	0.212058	0.21233	2.36775	0.983987	1	At1g11560
G14252	Q8GUN6	Chaperone protein dnaJ 50 (AtDjC50) (AtJ50)	GO:0005634; GO:0005783; GO:0005789; GO:0006457	-0.0339786	-0.0339882	4.23592	0.999947	1	At1g61770
G14254	R0GHD8	GLABROUS1 enhancer-binding protein-like	GO:0006355	-0.0180103	-0.0180175	3.84395	0.999887	1	At1g61730
G14255	A0A5J5BB49	DUF1084 domain-containing protein	GO:0016020	0.419115	0.422391	-0.259707	0.745859	1	At2g01070
G14257	D7SSM4	DUF538 domain-containing protein		-0.890226	-0.892956	1.47194	0.342896	1	At1g61667
G14258	A0A1R3I245	Growth-regulating factor		-0.585157	-0.585991	2.15789	0.82773	1	At1g61660
G14259	A0A2I0KAU2	ABC1 domain-containing protein		-0.90664	-0.908513	1.67278	0.369467	1	At4g24810
G1426	A0A178VPY4	Uncharacterized protein	GO:0016020	0.0175821	0.0176121	2.43656	0.999747	1	At2g15240
G14261	Q9SY88	E3 ubiquitin-protein ligase CSU1 (EC 2.3.2.27) (Protein COP1 SUPPRESSOR 1) (RING-type E3 ubiquitin transferase CSU1)	GO:0005634; GO:0009640; GO:0016607; GO:0031648; GO:0046872; GO:0061630	-0.0527103	-0.0527312	3.92319	0.999914	1	At1g61620
G14263	P22738	60S ribosomal protein L3-2	GO:0003723; GO:0003735; GO:0005634; GO:0006412; GO:0022625	-0.386574	-0.387188	1.6643	0.919042	1	At1g61580
G14264	UPI00053C470D			-0.26374	-0.263845	3.64455	0.997209	1	At1g61570
G14265	A0A8T1YR55	FBA_1 domain-containing protein		0.947489	0.951856	0.311725	0.297612	1	At4g11745
G14266	A0A1J3FJT0	F-box/kelch-repeat protein		-0.0875891	-0.0876891	1.93674	0.992809	1	At4g39560
G14269	A0A0D2R039	Protein kinase domain-containing protein	GO:0004672; GO:0005524; GO:0006468	-0.287803	-0.288355	1.82993	0.947696	1	At4g21366
G1427	D7L3K0	PRKR-interacting protein 1	GO:0003725	-0.10063	-0.100771	1.89323	0.978429	1	At2g15270
G14270	V4KDT4	Armadillo		0.507972	0.509054	1.61251	0.876173	1	At1g61350
G14271	none			-0.471839	-0.47223	2.80274	0.899948	1	NaN
G14274	A0A7J9K143	Akirin		0.324773	0.324945	3.44251	0.938461	1	At1g11210
G14275	Q19DB2	Disease resistance protein	GO:0006952	-0.181329	-0.181412	3.75732	0.994816	1	At5g05400
G14277	A0A1J3DKL8	Ankyrin repeat-containing protein	GO:0016020	0.751974	0.752251	3.7703	0.484944	1	At1g10340
G14279	A0A392QUC8	Dentin sialophosphoprotein-like		-0.196897	-0.197277	1.65072	0.973836	1	At1g61100
G1428	A0A6A3A2N6	Reticulon-like protein	GO:0005789; GO:0009617	-0.30237	-0.302904	1.80139	0.960826	1	At2g15280
G14280	A0A3P6AIJ2	(field mustard) hypothetical protein	GO:0006952; GO:0043531	0.866802	0.868556	1.52653	0.453161	1	At1g52660
G14282	M4CU71	CTLH domain-containing protein	GO:0005634; GO:0005737; GO:0043161	-0.402104	-0.402282	3.63523	0.937287	1	At1g61150
G14284	A0A6D2IKY8	NB-ARC domain-containing protein	GO:0005524; GO:0006952; GO:0043531	-0.354845	-0.35499	4.18903	0.983704	1	At5g05400
G14285	A0A7C9DWX8	Myb-like domain-containing protein		0.515372	0.515938	2.53097	0.926739	1	At1g61215
G14286	A0A834SMA2	Katanin p80 WD40 repeat-containing subunit B1-like protein isoform X1	GO:0005737; GO:0005856; GO:0008017	0.763815	0.763979	4.72138	0.895368	1	At1g11160
G14289	A0A1D6K7A3	Ubiquitin carrier protein 7	GO:0005524; GO:0016740	0.0142047	0.014223	2.47239	0.999891	1	At3g46460
G1429	Q9SHU7	Protein TIC 21, chloroplastic (Protein CHLOROPLAST IMPORT APPARATUS 5) (AtCIA5) (Protein PERMEASE IN CHLOROPLASTS 1) (AtPIC1) (Translocon at the inner envelope membrane of chloroplasts 21) (AtTIC21)	GO:0005375; GO:0005381; GO:0005739; GO:0006875; GO:0009507; GO:0009706; GO:0009941; GO:0042803; GO:0045037	0.837499	0.837749	4.11876	0.686721	1	At2g15290
G14290	A0A816PS91	(rape) hypothetical protein	GO:0005524; GO:0006952; GO:0043531	0.973885	0.974066	5.14104	0.296386	1	At5g05400
G14291	A0A6J0JMY0	uncharacterized protein LOC108809368 (uncharacterized protein LOC108809373)		-0.6556	-0.656555	1.94277	0.824554	1	At1g61170
G14292	none			0.085954	0.0861757	1.5839	0.995348	1	NaN
G14293	A0A6A3C7M4	Protein RTF1-like protein	GO:0003677	-0.0921299	-0.0922549	2.14445	0.998836	1	At1g61040
G14294	Q8RXJ0	Kinetochore protein NUF2 homolog	GO:0000070; GO:0000325; GO:0005828; GO:0005886; GO:0007052; GO:0010342; GO:0031262; GO:0044877; GO:0045132; GO:0051301; GO:0051315; GO:0051383	-0.263857	-0.264043	1.99177	0.979097	1	At1g61000
G14295	A0A8X8WF37	Uncharacterized protein		-0.205983	-0.206076	3.85927	0.982065	1	At1g60995
G14296	A0A2P2LKC8	Uncharacterized protein LOC107620119		-0.810072	-0.810813	2.9779	0.605733	1	At1g60995
G14297	UPI00202DD369			-0.345736	-0.34657	1.37445	0.924825	1	At1g61100
G14298	V4KPM4	NB-ARC domain-containing protein	GO:0005524; GO:0006952; GO:0043531	0.387726	0.387948	3.835	0.973571	1	At5g63020
G143	A0A438GZN7	Glutathione S-transferase U19	GO:0016740	-0.56896	-0.570442	0.686041	0.74595	1	At1g78320
G1430	none			-0.221341	-0.221739	1.54253	0.999996	1	NaN
G14300	Q940G0	Transmembrane 9 superfamily member 1 (Endomembrane protein 12) (Transmembrane nine protein 1) (AtTMN1)	GO:0000137; GO:0000139; GO:0005576; GO:0005768; GO:0005794; GO:0005797; GO:0005801; GO:0005802; GO:0010008; GO:0016020; GO:0072657	0.159838	0.159853	5.83769	0.999167	1	At1g10950
G14301	Q9C958	Serine/threonine-protein kinase SRK2B (EC 2.7.11.1) (OST1-kinase-like 6) (SNF1-related kinase 2.10) (SnRK2.10)	GO:0004672; GO:0004674; GO:0005524; GO:0005634; GO:0005829; GO:0006468; GO:0006970; GO:0009651; GO:0016301; GO:0035556; GO:0048527; GO:0070300; GO:0106310	-0.109941	-0.109954	5.44978	0.999733	1	At1g60940
G14303	S8C521	1-phosphatidylinositol-4-phosphate 5-kinase (EC 2.7.1.68)	GO:0005524; GO:0016308; GO:0016310	-0.988893	-0.989022	5.52087	0.27565	1	At1g60890
G14304	A0A835H3R9	ARGL1		-0.186281	-0.186378	3.57913	0.998697	1	NaN
G14307	A0A8J5T2T3	RPOLD domain-containing protein	GO:0003899; GO:0006351	-0.305129	-0.306094	0.883134	0.911613	1	At1g60850
G14309	X1ANW8	ATP-grasp_2 domain-containing protein		-0.0658484	-0.065942	1.95229	0.998497	1	At1g60810
G1431	A0A0A9SRI1	Uncharacterized protein		-0.0821457	-0.0825447	0.577209	0.965524	1	NaN
G14310	A0A1J3CHL0	Putative disease resistance protein		0.262468	0.262562	4.1265	0.999122	1	At1g52660
G14311	A0A6P5NQI2	protein trichome birefringence-like 2	GO:0016413	0.437459	0.439596	-0.000965716	0.789958	1	At2g31110
G14312	UPI002017082C			-0.799859	-0.805235	-0.048641	0.415439	1	At1g60680
G14313	A0A1J3J0Z2	Putative aldo-keto reductase 4		-0.0826237	-0.0826345	5.94181	0.999923	1	At1g60710
G14315	A0A8S9FTQ3	IBB domain-containing protein		0.328282	0.328578	2.58924	0.970065	1	At4g32720
G14317	A0A3P6AIJ2	(field mustard) hypothetical protein	GO:0006952; GO:0043531	0.192414	0.19252	3.51959	0.963428	1	At3g15700
G14319	A0A7I8KBF6	Cytochrome b5 heme-binding domain-containing protein		-0.153084	-0.153214	2.27676	0.996082	1	At1g60660
G1432	A0A078IH14	D-3-phosphoglycerate dehydrogenase (EC 1.1.1.95)	GO:0004617; GO:0006564; GO:0009570; GO:0051287	-0.582375	-0.582477	4.75459	0.855866	1	At4g34200
G14320	V4MDV1	CCHC-type domain-containing protein	GO:0003729; GO:0008270; GO:0009409; GO:0009414; GO:0016607; GO:0045892; GO:0048026	-0.367796	-0.368025	3.26669	0.993839	1	At1g60650
G14321	A0A565AXA7	Zf-U1 domain-containing protein		-0.455009	-0.45558	2.40756	0.953184	1	At1g60640
G14322	none			-0.142367	-0.142497	2.50131	0.997619	1	NaN
G14325	A0A0D3AAD8	SWIM-type domain-containing protein	GO:0008270	0.343152	0.343771	1.80015	0.966217	1	At1g60560
G14327	A0A8X7V566	Uncharacterized protein		0.313131	0.313216	4.47753	0.989192	1	At5g05400
G14328	A0A1D6LCL2	COP1-interacting protein-related		-0.419705	-0.420257	2.22462	0.900083	1	At1g61100
G14329	A0A6P5SFP1	ATP-citrate synthase subunit alpha chain protein 1-like		-0.0634851	-0.0635354	2.84097	0.998609	1	At1g09430
G1433	Q9SHU5	Probable ADP-ribosylation factor At2g15310	GO:0003924; GO:0005525; GO:0005794; GO:0006886; GO:0016192	-0.0923543	-0.0921423	-0.647334	0.939208	1	At2g15310
G14331	none			-0.0221361	-0.0221713	2.5037	0.999649	1	NaN
G14332	A0A8X7V400	Uncharacterized protein		-0.488958	-0.489038	5.68709	0.990986	1	At1g60710
G14333	A0A178WHL7	Uncharacterized protein		-0.162794	-0.162895	3.28513	0.988344	1	NaN
G14334	A0A803PFS8	ADP-ribosylation factor	GO:0003924; GO:0005525; GO:0005794; GO:0015031; GO:0016192	-0.0516226	-0.0516655	2.69059	0.999327	1	At1g10630
G14337	A0A5B7B7I9	Putative pantothenate kinase 1 (EC 2.7.1.33)	GO:0004594; GO:0005524; GO:0015937; GO:0016310	0.322717	0.323509	1.33425	0.921973	1	At1g60440
G14338	A0A816PS91	(rape) hypothetical protein	GO:0005524; GO:0006952; GO:0043531	0.113844	0.113856	5.61729	0.999648	1	At5g05400
G14341	A0A392RHD3	Katanin p80 WD40 repeat subunit B1-like protein		0.485476	0.485703	3.50001	0.971113	1	At5g23430
G14342	A0A816PS91	(rape) hypothetical protein	GO:0005524; GO:0006952; GO:0043531	0.116073	0.116114	3.91191	0.999006	1	At5g05400
G14343	A0A5B6YZZ1	GAE domain-containing protein	GO:0006886; GO:0016192	0.585057	0.585149	5.26791	0.972238	1	At1g23900
G14344	A0A5S9WN68	bHLH-MYC_N domain-containing protein	GO:0003677	-0.565703	-0.566383	2.42455	0.858484	1	At1g60060
G14345	A0A4Y7JMD6	Nucleobase-ascorbate transporter 6	GO:0016020; GO:0022857; GO:0071702	-0.231853	-0.232329	1.45305	0.96812	1	At5g62890
G14346	A0A8T2BR55	Detected protein of confused Function		-0.011662	-0.0116672	4.26113	0.999897	1	At1g60010
G14348	V4KED6	DEA(D/H)-box RNA helicase family protein	GO:0003724; GO:0003729; GO:0005524; GO:0016787	-0.20357	-0.203671	3.24791	0.998359	1	At1g59990
G14349	A0A3P6GRB5	NB-ARC domain-containing protein	GO:0005524; GO:0006952; GO:0043531	0.400527	0.400583	5.37948	0.939234	1	At5g05400
G14350	A0A078GFZ2	(rape) hypothetical protein (BnaC03g42320D protein)		-0.0415855	-0.0416367	1.4457	0.993122	1	At1g59980
G14351	A0A8X7V5I0	Uncharacterized protein		0.173033	0.173637	0.772498	0.925581	1	At1g63630
G14352	A0A5J5AL85	Fe-S_biosyn domain-containing protein	GO:0016226; GO:0051536	-0.11851	-0.118984	0.632801	0.961681	1	At2g36260
G14355	A0A540KGP7	Formin-like protein	GO:0045010; GO:0051015	-0.00441942	-0.00443081	2.37542	0.999378	1	At1g70140
G14356	P52901	Pyruvate dehydrogenase E1 component subunit alpha-1, mitochondrial (PDHE1-A) (EC 1.2.4.1)	GO:0004739; GO:0005634; GO:0005739; GO:0005759; GO:0005829; GO:0006086; GO:0006096; GO:0046686	0.155281	0.155318	4.5003	0.999764	1	At1g59900
G14357	A0A1J3KB07	Paired amphipathic helix protein Sin3-like 1	GO:0003714; GO:0005634	-0.0239136	-0.0239198	3.97588	0.9999	1	At1g59890
G14359	M4DTB2	NB-ARC domain-containing protein	GO:0005524; GO:0006952; GO:0043531	0.264742	0.264816	4.42759	0.99348	1	At5g05400
G14360	Q07098	Serine/threonine-protein phosphatase PP2A-2 catalytic subunit (EC 3.1.3.16) (Protein phosphatase 2A isoform 2)	GO:0000278; GO:0004722; GO:0005634; GO:0005737; GO:0005777; GO:0005829; GO:0005886; GO:0006470; GO:0009738; GO:0009788; GO:0009903; GO:0017018; GO:0032000; GO:0046872	0.435683	0.436008	3.05985	0.988623	1	At1g59830
G14361	Q9XIE6	Phospholipid-transporting ATPase 3 (AtALA3) (EC 7.6.2.1) (Aminophospholipid ATPase 3) (Aminophospholipid flippase 3) (Protein ABERRANT LOCALIZATION OF PEN3 3) (Protein IRREGULAR TRICHOME BRANCH 2)	GO:0000139; GO:0000287; GO:0002237; GO:0002238; GO:0005524; GO:0005634; GO:0005768; GO:0005783; GO:0005789; GO:0005794; GO:0005802; GO:0005886; GO:0006893; GO:0008104; GO:0015031; GO:0015247; GO:0016192; GO:0016887; GO:0031982; GO:0042742; GO:0045332; GO:0048194; GO:0048364; GO:0048367; GO:0050832; GO:0055037; GO:0090404; GO:0140326; GO:1901703	0.0742064	0.074211	4.02337	0.97714	1	At1g59820
G14362	A5B3C0	Auxin response factor	GO:0005634; GO:0005737; GO:0008219; GO:0009733; GO:0010150; GO:0042802; GO:0043565; GO:0045892	0.0191464	0.0192094	1.77683	0.996142	1	At1g43950
G14365	none			-0.808783	-0.811061	1.45118	0.502118	1	NaN
G14366	A0A6D2K5T8	Peptidase S59 domain-containing protein	GO:0005643; GO:0015031; GO:0017056; GO:0051028	0.310573	0.310683	3.59819	0.997864	1	At1g59660
G14367	Q0JXE7-2	Transcription factor BPE (Basic helix-loop-helix protein 31) (AtbHLH31) (bHLH 31) (Protein BIG PETAL) (Transcription factor EN 88) (bHLH transcription factor bHLH031)	GO:0003677; GO:0003700; GO:0005634; GO:0006355; GO:0046983; GO:0048446	0.622323	0.622668	3.88908	0.933125	1	At1g59640
G14368	R0GFA7	Disease resistance protein	GO:0006952; GO:0043531; GO:0051707	0.0846501	0.0846762	4.28968	0.999915	1	At1g58400
G14369	UPI0010A451B4			-0.152726	-0.152891	2.2578	0.994308	1	At1g18550
G14370	V4KI56	Disease resistance protein	GO:0006952; GO:0043531; GO:0051707	0.0934949	0.0935515	3.43549	0.998979	1	NaN
G14371	A0A565C8H2	RNA-binding protein 1	GO:0003723	0.804312	0.806926	0.919343	0.439216	1	At1g58470
G14372	A0A1D1YEV5	peptidylprolyl isomerase (EC 5.2.1.8)	GO:0003755	0.387984	0.388299	2.80603	0.969315	1	At1g58450
G14373	A0A178W799	DUF4005 domain-containing protein		0.0616841	0.061918	0.465767	0.979939	1	At1g58420
G14375	none			-0.101821	-0.10236	0.445124	0.953542	1	NaN
G14376	A0A078ID65	BnaA09g14680D protein	GO:0006952; GO:0043531; GO:0051707	0.355281	0.355311	6.26931	0.998896	1	NaN
G14377	A0A6J0M3V7	40S ribosomal protein S2-2	GO:0003729; GO:0003735; GO:0006412; GO:0015935	-0.188569	-0.188673	3.43924	0.993682	1	At1g59359;At1g59359
G1438	V4M4D8	Seed maturation-like protein		0.416232	0.416328	4.68649	0.997097	1	At2g14910
G14380	none			0.912387	0.916399	0.871355	0.333621	1	NaN
G14382	R0I597	DUF676 domain-containing protein		0.0490346	0.0490565	3.81729	0.999902	1	At1g09980;At1g09990
G14384	R0IAV3	leucine--tRNA ligase (EC 6.1.1.4) (Leucyl-tRNA synthetase)	GO:0002161; GO:0004823; GO:0005524; GO:0006429; GO:0009791; GO:0048608	0.186569	0.186615	4.41002	0.976357	1	At1g09620
G14385	A0A6A6M0F4	TPR_REGION domain-containing protein		-0.214942	-0.215205	2.1142	0.992889	1	At2g37400
G14386	UPI0010FAE54B			0.27054	0.271066	1.85206	0.945746	1	At1g58230
G14388	UPI000539FA1A			0.398597	0.39972	0.900544	0.923053	1	At1g58210
G14392	A0A1J3FCU4	Origin of replication complex subunit 3	GO:0003677; GO:0005664; GO:0006260	0.119455	0.11956	2.90704	0.997384	1	At5g16690
G14395	R0HV62	Disease resistance protein At1g50180	GO:0006952; GO:0043531; GO:0051707	0.45484	0.45511	3.2518	0.849908	1	At4g16095
G14396	R0IB21	BZIP domain-containing protein	GO:0003700	-0.0504988	-0.0505279	2.60841	0.997447	1	At1g58110
G14397	Q9C518	Transcription factor TCP8	GO:0000976; GO:0000978; GO:0003700; GO:0005634; GO:0006355; GO:0043565	0.139327	0.13942	3.30239	0.999265	1	At1g58100
G14398	Q9S762	ATP phosphoribosyltransferase 1, chloroplastic (ATP-PRTase 1) (AtATP-PRT1) (EC 2.4.2.17)	GO:0000105; GO:0000287; GO:0003879; GO:0009507; GO:0009570	-0.421191	-0.421307	4.38193	0.80204	1	At1g58080
G1440	A0A0D3E2X4	Lysine-rich arabinogalactan protein 19-like	GO:0005886	0.0417809	0.0417815	8.01481	0.999852	1	At2g14890
G14400	A0A6A6N3G9	DRBM domain-containing protein		0.339648	0.339959	2.94968	0.992915	1	At1g58025
G14402	none			-0.797988	-0.803044	-0.675688	0.410604	1	NaN
G14403	A0A3L6TKX8	DUF2958 domain-containing protein	GO:0016020	0.557127	0.558031	1.69327	0.831539	1	At1g51340
G14404	UPI000539AED1			0.585071	0.585265	3.86387	0.849848	1	At1g57980
G14405	Q9FVS6	Shaggy-related protein kinase delta (EC 2.7.11.1) (ASK-delta) (Shaggy-related protein kinase 42) (AtSK42)	GO:0004674; GO:0005524; GO:0005737; GO:0006468; GO:0007165; GO:0106310	-0.457879	-0.458084	3.96882	0.983387	1	At1g57870
G14406	V4JYK4	UPF0235 protein C15orf40 homolog		0.0992258	0.0993057	2.40288	0.996154	1	At1g49170
G14408	Q94C12	NADH dehydrogenase [ubiquinone] 1 beta subcomplex subunit 10-B	GO:0005739; GO:0005747; GO:0005829; GO:0009853; GO:0031966; GO:0045271	-0.653266	-0.653342	5.53587	0.970322	1	At3g18410
G1441	O82785	Transcriptional regulator of RNA polII, SAGA, subunit (Uncharacterized protein At2g14850)	GO:0000124; GO:0003713; GO:0005634; GO:0006357	-0.0429777	-0.0431154	2.1007	0.995807	1	At2g14850
G14410	A0A7J8XJZ9	UBC core domain-containing protein	GO:0005524; GO:0016740	0.0945585	0.0947591	2.28844	0.987807	1	At5g62540
G14411	V4MH23	Peptidase A1 domain-containing protein	GO:0004190; GO:0006508; GO:0016020; GO:0050832	-0.685205	-0.685987	3.54853	0.691222	1	At1g49050
G14412	A0A1D1YYF2	Elongation factor 1-gamma	GO:0003746; GO:0004364	0.0498134	0.049819	5.23767	0.995162	1	At1g57720
G14413	F4I854	Protein kinase superfamily protein	GO:0000307; GO:0004693; GO:0005524; GO:0005634; GO:0005886; GO:0006468; GO:0008353; GO:0032968; GO:0070816	-0.0468798	-0.0469376	2.34109	0.997116	1	At1g57700
G14414	D7KC73	Transmembrane protein	GO:0016020	-0.0605857	-0.0606065	4.3346	0.991257	1	At1g57680
G14416	A0A7N2M122	DUF4147 domain-containing protein		0.211123	0.211735	1.05333	0.899746	1	At4g10620
G14418	A0A087FZ48	DNA-directed RNA polymerase		-0.36732	-0.367646	2.65952	0.991966	1	NaN
G14419	none			0.656845	0.65839	1.50189	0.697851	1	NaN
G1442	A0A438GJP2	ATG8-interacting protein 1	GO:0016020; GO:0046872	-0.29677	-0.296858	4.14232	0.997136	1	At2g14835
G14420	A0A6N2MBI2	Hydrolase_4 domain-containing protein		-0.0145497	-0.0145593	3.36446	0.999942	1	At3g02030
G14423	X2FS01	Clathrin adaptor mu subunit		-0.350867	-0.351675	1.45215	0.961295	1	At1g56590
G14424	UPI00053C84AE			-0.436706	-0.436718	7.82768	0.993382	1	At1g56580
G14425	A0A7J8LR34	Alkaline/neutral invertase (EC 3.2.1.26)	GO:0004575; GO:0005987; GO:0033926	0.458626	0.459102	2.44715	0.958516	1	At3g06500
G14426	none			-0.877501	-0.878618	2.48124	0.470643	1	NaN
G14427	none			-0.235348	-0.235691	2.12018	0.988255	1	NaN
G14428	A0A7C9ER95	Thioredoxin domain-containing protein		0.226588	0.226763	3.02068	0.993896	1	At1g56500
G14429	A0A5D2WTN1	Pectinesterase domain-containing protein	GO:0030599; GO:0042545; GO:0045330; GO:0045490	-0.257748	-0.268927	1.34662	0.902592	1	At2g19150
G1443	A0A6A4PBG8	Putative histone deacetylase superfamily, Zinc finger, UBP-type, Zinc finger, RING/FYVE/PHD-type	GO:0008270	-0.144883	-0.145484	0.74173	0.952435	1	At2g14825
G14430	A0A392Q2U2	glucan endo-1,3-beta-D-glucosidase (EC 3.2.1.39) ((1->3)-beta-glucan endohydrolase) (Beta-1,3-endoglucanase)	GO:0005975; GO:0042973	-0.130406	-0.130563	2.03019	0.996176	1	At3g07320
G14431	none			0.329761	0.330408	1.6105	0.970659	1	NaN
G14432	V4KQT3	PAPA-1 domain-containing protein	GO:0006338; GO:0031011	0.0391066	0.0393356	-0.0375519	0.975858	1	At1g56460
G14433	A0A1J3FML4	Putative disease resistance protein	GO:0006952; GO:0007165; GO:0043531	0.0305584	0.0305371	5.40626	0.993065	1	At4g09430
G14434	none			-0.954929	-0.969411	-1.04001	0.323215	1	NaN
G14435	A0A444GDW5	Thioredoxin domain-containing protein		0.903469	0.907144	0.813693	0.356777	1	At1g56500
G14436	A0A7J8UW50	DUF4338 domain-containing protein	GO:0005839; GO:0051603	-0.0083457	-0.00834716	4.89253	0.999994	1	At1g56450
G14437	UPI000539B15A			-0.225061	-0.225355	2.16222	0.992998	1	At1g56440
G14439	A0A7N0VJ20	Protein transport protein SEC23		-0.958268	-0.959804	1.73084	0.297158	1	At1g56423
G1444	V4NW78	Phototropic-responsive NPH3 family protein	GO:0009958; GO:0016567; GO:0071944	0.491197	0.493975	0.294111	0.767879	1	At2g14820
G14440	D7KB08	DEK_C domain-containing protein		0.0503745	0.0504785	1.36647	0.996058	1	At1g56420
G14441	A0A1J3I4Y0	Pentatricopeptide repeat-containing protein, mitochondrial		0.698435	0.699459	1.95155	0.722206	1	At3g17370
G14442	Q8H7F5	Calreticulin	GO:0005509; GO:0005783; GO:0006457; GO:0051082	-0.113205	-0.113211	6.51047	0.995139	1	At1g56340
G14443	A0A087HG57	Capsid protein		0.621293	0.621919	2.47418	0.856229	1	At1g56500
G14444	UPI000CD4F2D0			0.0981574	0.0981605	5.20438	0.975239	1	At1g56520
G14445	A0A6A2WM19	Protein DEHYDRATION-INDUCED 19-like protein 3		0.200187	0.20024	4.6053	0.999765	1	At3g05700
G14446	Q9SRN7	T21P5.25 protein	GO:0016491	-0.376316	-0.376419	4.402	0.989911	1	At3g03330
G14447	Q01474	GTP-binding protein SAR1B	GO:0003400; GO:0003924; GO:0005525; GO:0005783; GO:0005794; GO:0005829; GO:0005886; GO:0006886; GO:0006888; GO:0016050; GO:0019898; GO:0030127; GO:0061024; GO:0070863; GO:0070971	-0.0628355	-0.062851	4.29046	0.999866	1	At1g56330
G14448	none			0.644483	0.646442	1.1095	0.681004	1	NaN
G14449	A0A2P6QYT0	Putative drought induced 19 type, zinc-binding protein		0.313072	0.313173	4.26735	0.995585	1	At3g05700
G14450	A0A7C9ER95	Thioredoxin domain-containing protein		0.543693	0.544624	1.8917	0.903854	1	At1g56500
G14451	A0A8D9CP28	(field mustard) hypothetical protein	GO:0006952; GO:0007165; GO:0043531	0.126272	0.126316	3.66448	0.994604	1	At1g56520
G14452	none			0.254958	0.25755	-0.0693633	0.844162	1	NaN
G14454	A0A3P6DJH1	Endo/exonuclease/phosphatase domain-containing protein		0.667871	0.668581	2.17403	0.841245	1	NaN
G14455	M4C9I8	Dormancy-associated protein homolog 3		-0.0820357	-0.0820382	7.62489	0.998976	1	At1g56220
G14457	none			-0.468236	-0.469236	1.53047	0.865748	1	NaN
G14458	D7KQ41	HMA domain-containing protein	GO:0046872	0.399098	0.399549	2.50056	0.953642	1	At1g56210
G1446	none			0.0124721	0.0124863	1.90492	0.999446	1	NaN
G14460	Q9C7M2	Uncharacterized protein F14C21.55 (Zinc finger (Ran-binding) family protein)	GO:0003723; GO:0003729; GO:0005737; GO:0005739; GO:0009793; GO:0046872	-0.137285	-0.137805	0.604488	0.920056	1	At1g55040
G14462	Q06327	Linoleate 9S-lipoxygenase 1 (EC 1.13.11.58) (Lipoxygenase 1) (AtLOX1)	GO:0006633; GO:0006952; GO:0009536; GO:0009737; GO:0009753; GO:0010311; GO:0016702; GO:0031408; GO:0034440; GO:0046872; GO:0048364; GO:1990136	-0.342787	-0.342893	4.56537	0.917314	1	At1g55020
G14463	Q9FZ32	F-box protein At1g55000	GO:0016567	-0.105492	-0.105604	2.76728	0.998615	1	At1g55000
G14464	R0IEH8	AB hydrolase-1 domain-containing protein	GO:0016020	0.325654	0.325702	4.78065	0.998528	1	At1g54990
G14465	D7KQ06	PX domain-containing protein		0.00746259	0.0074595	3.5497	0.999966	1	At1g54920
G14468	A0A843VB56	NAB domain-containing protein	GO:0003779; GO:0110165	-0.602456	-0.605175	0.540374	0.588354	1	At3g22790
G14469	V4JWE1	SHSP domain-containing protein		-0.0469221	-0.0469541	2.53302	0.999662	1	At1g54850
G1447	O80977	Vacuolar-sorting receptor 3 (AtVSR3) (BP80-like protein a') (AtBP80a') (Epidermal growth factor receptor-like protein 2a) (AtELP2a)	GO:0000137; GO:0000139; GO:0005509; GO:0005739; GO:0005768; GO:0005794; GO:0005802; GO:0006511; GO:0006623; GO:0006896; GO:0016020; GO:0017119; GO:0030665; GO:0061630	-0.649829	-0.649912	5.36346	0.91197	1	At2g14740
G14470	A0A5K0V3N8	SHSP domain-containing protein	GO:1901537	0.362835	0.364359	0.923036	0.849107	1	At1g54850
G14471	V4MER4	Histone domain-containing protein	GO:0000976; GO:0003712; GO:0005634; GO:0009738; GO:0009740; GO:0010029; GO:0046982; GO:0048574; GO:2000306	-0.471317	-0.47142	4.683	0.996216	1	At1g54830
G14472	UPI000539F5A0			0.340628	0.340753	3.8684	0.997233	1	At2g37435
G14473	A0A392PCG3	3-hydroxyisobutyryl-CoA hydrolase (HIB-CoA hydrolase) (HIBYL-CoA-H) (EC 3.1.2.4) (3-hydroxyisobutyryl-coenzyme A hydrolase)	GO:0003860; GO:0009536	0.214528	0.218467	-1.04539	0.831996	1	At3g24360
G14474	A0A1J3FJV2	Auxin_canalis domain-containing protein	GO:0005783; GO:0016020	0.331906	0.332195	2.60997	0.97953	1	At1g05440
G14476	none			-0.584504	-0.585325	2.03407	0.859647	1	NaN
G14478	A0A1J3GUZ2	Disease resistance protein RPS6	GO:0006952; GO:0007165	-0.594335	-0.596844	0.312327	0.552663	1	At1g60320
G14479	A0A087H0G4	BCAS3 domain-containing protein	GO:0006914; GO:0042594	-0.0337637	-0.0337805	3.40782	0.999659	1	At1g54710
G1448	A0A5J5W7D5	Coiled-coil domain-containing protein 170		0.434988	0.435286	3.15659	0.970563	1	At2g14680
G14480	none			-0.579785	-0.58341	0.200778	0.56607	1	NaN
G14481	V4MES9	DCD domain-containing protein		-0.739249	-0.7395	4.31674	0.814746	1	At2g32910
G14482	Q9ZVM9	Probable serine/threonine-protein kinase At1g54610 (EC 2.7.11.1)	GO:0000307; GO:0004693; GO:0005524; GO:0005634; GO:0006468; GO:0008353; GO:0032968; GO:0070816; GO:0106310	-0.17922	-0.17927	4.38398	0.989182	1	At1g54610
G14483	none			-0.588195	-0.588681	2.94954	0.889244	1	NaN
G14486	A0A6D2JJV0	5'-3' exoribonuclease (EC 3.1.13.-)	GO:0003676; GO:0004534; GO:0005634; GO:0006397; GO:0008270	-0.0984089	-0.098429	4.90263	0.999899	1	At1g54490
G14487	UPI000539CADB			0.626079	0.626436	3.2683	0.866487	1	At1g54460
G14488	none			-0.419055	-0.420464	0.889952	0.875238	1	NaN
G14489	none			-0.310222	-0.310679	1.37797	0.871649	1	NaN
G1449	A0A067EF06	inositol-1,3,4-trisphosphate 5/6-kinase (EC 2.7.1.159)	GO:0000287; GO:0005524; GO:0032957; GO:0047325; GO:0052725; GO:0052726; GO:0052746	0.403362	0.404062	1.8409	0.919674	1	At4g33770
G14491	D7KNY9	SHSP domain-containing protein	GO:0016020	0.944788	0.958322	-1.22809	0.341956	1	At1g54400
G14492	Q5XVI1	Protein SINE1	GO:0000387; GO:0003779; GO:0005634; GO:0005635; GO:0007097; GO:0031965; GO:0032797	0.393272	0.393762	1.59883	0.916919	1	At1g54385
G14493	A0A0V0IPE7	Putative ovule protein	GO:0000387	0.0678308	0.0679108	2.31136	0.999094	1	At1g54380
G14494	R0IBP1	Importin N-terminal domain-containing protein	GO:0005634; GO:0005737; GO:0006606; GO:0031267	0.233076	0.23316	3.96523	0.999261	1	At5g19820
G14496	none			-0.197579	-0.199536	-0.858822	0.855843	1	NaN
G14497	A0A835D2Q4	TOG domain-containing protein	GO:0006417; GO:0019887; GO:0019901; GO:0033674; GO:0043022	-0.0742432	-0.074267	4.02741	0.999816	1	At1g64790
G14499	Q9XIR8	Protein DELETION OF SUV3 SUPPRESSOR 1(I) (AtDSS1(I)) (Probable 26S proteasome complex subunit sem1-1)	GO:0000502; GO:0000724; GO:0006406; GO:0008541; GO:0043248	-0.437258	-0.437396	4.23787	0.990429	1	At1g64750
G145	none			-0.858373	-0.862141	0.421794	0.400656	1	NaN
G14500	none			0.413027	0.413393	2.99893	0.974326	1	NaN
G14501	A0A565AXU5	APO protein 1, chloroplastic	GO:0003723	0.825803	0.828656	0.896121	0.440357	1	At1g64810
G14502	A0A087HLK6	EF-hand domain-containing protein	GO:0005509	0.725217	0.725592	3.72719	0.77829	1	At1g64850
G14504	V4L1T9	S5 DRBM domain-containing protein	GO:0003723; GO:0003735; GO:0005840; GO:0006412; GO:1990904	0.21766	0.217722	4.13671	0.999001	1	At1g64880
G14505	UPI00053B779F			-0.983942	-0.984168	4.75235	0.27655	1	At5g46490
G14506	none			0.16166	0.161681	5.47551	0.99985	1	NaN
G14507	none			-0.3595	-0.362471	-0.248681	0.750267	1	NaN
G14508	none			0.0405853	0.0406167	3.05369	0.999423	1	NaN
G14511	Q9XIP8	Protein CDI (Protein CADMIUM INDUCED)	GO:0005829; GO:0009846; GO:0009860; GO:0016740	0.624792	0.624918	5.02763	0.960788	1	At1g64980
G14512	A0A1J3CX97	Putative WEB family protein, chloroplastic		-0.14768	-0.147694	5.89088	0.99886	1	At4g27595
G14513	A0A8J4QQU8	NERD domain-containing protein		-0.0749932	-0.0750374	3.24528	0.999851	1	At1g65020
G14514	A0A398AA58	WD_REPEATS_REGION domain-containing protein		0.241134	0.241333	2.6772	0.992448	1	At1g65030
G14515	F4I8C2	COMPLEX 1 LYR-like protein		-0.373094	-0.373885	1.25777	0.896128	1	At1g65032
G14516	A0A5K1GJI6	RING-type E3 ubiquitin transferase	GO:0016020	-0.759828	-0.760195	3.6858	0.853002	1	At1g65040
G14517	none			0.0937222	0.0940437	0.888172	0.987433	1	NaN
G14518	A0A5S9WPX8	UCH domain-containing protein	GO:0004843; GO:0016579	0.057745	0.0580875	0.401778	0.98242	1	At1g65160
G14519	A0A7J8X168	Transmembrane protein	GO:0016020	0.294167	0.294256	4.24932	0.994452	1	At1g65230
G1452	R0HLW1	PMR5N domain-containing protein	GO:0016413	0.43345	0.433669	2.9946	0.890176	1	At2g14530
G14520	UPI000A29CA14			0.0143437	0.0143524	3.57484	0.999663	1	At1g65190
G14521	A0A0A9KCP6	Small muscular protein		0.300046	0.30094	0.952577	0.905502	1	At1g65260
G14523	A0A565AZ80	ER membrane protein complex subunit 10		0.0184713	0.0184766	4.03876	0.999846	1	At1g65270
G14524	O80800	Acyl carrier protein 2, mitochondrial (MtACP-2) (ACP) (NADH-ubiquinone oxidoreductase 9.6 kDa subunit)	GO:0000035; GO:0000036; GO:0005634; GO:0005739; GO:0005747; GO:0005759; GO:0005829; GO:0006120; GO:0046872; GO:0050897	-0.0969433	-0.0969649	4.2506	0.999786	1	At1g65290
G14526	A0A6J0K6D7	uncharacterized protein LOC108814900		0.891073	0.891296	4.94744	0.502966	1	At1g65295
G14527	Q8GZA4	CBS domain-containing protein CBSX6	GO:0000325; GO:0005634; GO:0005737; GO:0005774; GO:0006468; GO:0016208; GO:0019887; GO:0019901; GO:0031588; GO:0042149; GO:0050790	-0.193675	-0.193784	3.60307	0.998011	1	At1g65320
G14528	A0A251P0N7	LRRNT_2 domain-containing protein	GO:0001653; GO:0005789; GO:0005886; GO:0010075; GO:0010078; GO:0010088; GO:0045595	-0.0785651	-0.0786589	2.31407	0.997985	1	At3g23010
G14529	O80813	Ycf20-like protein	GO:0009507; GO:0010196; GO:0016020	0.399964	0.400981	1.23175	0.899826	1	At1g65420
G1453	none			0.118049	0.118692	0.158948	0.94667	1	NaN
G14530	A0A0A9L318	Uncharacterized protein		-0.618128	-0.618467	3.5073	0.877473	1	At1g65430
G14531	none			-0.100939	-0.101105	1.81817	0.963946	1	NaN
G14532	none			0.725959	0.726026	6.06679	0.852911	1	NaN
G14533	none			-0.813478	-0.815063	1.59786	0.432484	1	NaN
G14535	D7MN87	Predicted protein		-0.384147	-0.385434	0.60906	0.806701	1	At5g37950
G14538	A0A6D2IEL8	PRONE domain-containing protein	GO:0005085	0.168377	0.16876	1.1953	0.983311	1	At5g05940
G14539	Q9FI91	At5g05950 (Maternal effect embryo arrest 60) (Uncharacterized protein At5g05950)	GO:0009793; GO:0016020	0.655003	0.655967	2.12308	0.741593	1	At5g05950
G1454	A0A2Z6E524	Proline iminopeptidase (PIP) (EC 3.4.11.5) (Prolyl aminopeptidase)	GO:0004177; GO:0005737; GO:0006508	0.37384	0.373936	4.43231	0.9984	1	At2g14260
G14541	A0A5N6R8X1	Secreted protein		-0.0518844	-0.05205	0.999747	0.983187	1	At1g16350
G14542	A0A0D3CY86	Ubiquitin carboxyl-terminal hydrolase (EC 3.4.19.12)	GO:0004843; GO:0005737; GO:0006511; GO:0010016; GO:0016579; GO:0031011	0.0821537	0.082187	3.71769	0.999852	1	At1g65650
G14546	A0A8T2BPT0	Protein kinase domain	GO:0016301; GO:0016310	0.411224	0.411491	3.14035	0.9837	1	At1g65190
G14547	A0A1J3FYH9	Glycerophosphodiester phosphodiesterase protein kinase domain-containing GDPDL2	GO:0004672; GO:0016020; GO:0016310	0.979472	0.980537	2.3101	0.278941	1	At1g66940
G14548	A0A8T2HH23	Transmembrane protein		-0.0616301	-0.0618086	1.21944	0.993324	1	At1g66890
G1455	Q3EC11	Probable protein S-acyltransferase 23 (EC 2.3.1.225) (Probable palmitoyltransferase At2g14255) (Zinc finger DHHC domain-containing protein At2g14255)	GO:0000139; GO:0005783; GO:0005794; GO:0006612; GO:0018230; GO:0019706	-0.322835	-0.323049	3.14267	0.981674	1	At2g14255
G14550	A0A8T3B218	Mitochondrial protein		-0.0989852	-0.0991664	1.55693	0.993956	1	NaN
G14551	A0A8T2BJG6	WRKY domain		0.333777	0.334181	0.822928	0.793991	1	At1g66560
G14552	A0A0D3A1A1	Cytochrome P450 81D11-like	GO:0004497; GO:0005506; GO:0016020; GO:0016705; GO:0020037	0.225308	0.225346	4.94913	0.999363	1	At4g37320
G14554	Q9C524	Probable fructokinase-6, chloroplastic (EC 2.7.1.4)	GO:0005524; GO:0005829; GO:0006000; GO:0006633; GO:0008865; GO:0009507; GO:0009570; GO:0016051; GO:0019252	-0.0599323	-0.0599384	4.6541	0.999211	1	At1g66430
G14555	P0DH95	Calmodulin-1 (CaM-1)	GO:0005509; GO:0005737; GO:0005886	-0.630286	-0.630379	5.08516	0.970457	1	At5g37780;At1g66410
G14556	A0A087HG08	Calcium-binding protein CML23	GO:0005509; GO:0009909; GO:0080164	0.663597	0.668349	0.220059	0.498806	1	At1g66400
G14557	A0A078FPL4	U6 snRNA-associated Sm-like protein LSm8	GO:0000398; GO:0003723; GO:0005688; GO:0016070; GO:0046540; GO:0071011	-0.478928	-0.479279	2.76833	0.94518	1	At1g65700
G14559	A0A1J3DVV1	Transmembrane protein	GO:0016020	0.284372	0.284414	5.35005	0.999272	1	At1g65720
G14560	UPI000A29BC21			0.743254	0.743958	2.73187	0.702935	1	At1g65190
G14562	A0A0D3AN99	Microsomal glutathione S-transferase 3-like	GO:0016020	-0.209562	-0.209607	4.54356	0.999456	1	At1g65820
G14564	none			-0.145058	-0.146516	-0.187722	0.889385	1	NaN
G14565	A0A6D2HXM9	FYVE-type domain-containing protein	GO:0046872	0.367777	0.368101	2.12621	0.942854	1	At1g65920
G14566	A0A078JAF1	Isocitrate dehydrogenase [NADP] (EC 1.1.1.42)	GO:0000287; GO:0004450; GO:0005739; GO:0006099; GO:0006102; GO:0006739; GO:0051287	-0.189549	-0.189566	5.93144	0.998875	1	At1g54340
G14567	Q9SRZ5	F12P19.11	GO:0004672; GO:0005524; GO:0005576; GO:0006468	-0.0737719	-0.073901	1.39107	0.992435	1	At1g65950
G14569	A0A166GT86	60S ribosomal export protein NMD3	GO:0005634; GO:0005737; GO:0015031; GO:0043023	0.0655003	0.0655477	2.72049	0.998665	1	At2g03820
G14572	UPI00053C44B2			-0.0333931	-0.0335322	1.88062	0.994687	1	At1g57800
G14573	A0A178WCY1	Eukaryotic translation initiation factor 3 subunit J (eIF3j)	GO:0001732; GO:0003743; GO:0005852; GO:0016282; GO:0033290	0.722404	0.72285	3.13416	0.756681	1	At1g66070
G14574	A0A3P5XYC1	(field mustard) hypothetical protein	GO:0006952; GO:0007165; GO:0043531	-0.0872861	-0.0875322	1.25428	0.93988	1	At5g46490
G14575	Q9C8D7	At1g66080 (Hikeshi-like protein) (Uncharacterized protein At1g66080) (Uncharacterized protein F15E12.12)	GO:0005634; GO:0005829; GO:0006606; GO:0010286; GO:0061608; GO:0071456; GO:1990837	-0.161535	-0.161767	1.84388	0.990285	1	At1g66080
G14576	V4KC10	C2H2-type domain-containing protein	GO:0000976; GO:0003700; GO:0009788; GO:0019760	-0.904957	-0.914455	-0.855206	0.318061	1	At1g66140
G14577	A0A0A9QVY9	Transposase		-0.891924	-0.892315	3.70846	0.435845	1	At3g49750
G14578	UPI0005396BFB			0.473052	0.484692	-0.688499	0.626618	1	At1g66170
G1458	UPI00053C8CED			-0.296597	-0.296638	5.3651	0.999293	1	At2g14170
G14581	A0A565AXS7	Peptidase A1 domain-containing protein	GO:0004190; GO:0006508	0.0591032	0.0591149	4.9655	0.999863	1	At5g37540
G14582	A0A1J3DNH6	Protein VARIATION IN COMPOUND TRIGGERED ROOT growth response		0.634706	0.636275	1.30098	0.762392	1	At5g46500
G14583	A0A1J3E1U1	Disease resistance protein RPS6	GO:0007165	0.890692	0.891092	3.72665	0.464922	1	At1g72930
G14584	Q56WN1	Glutamine synthetase cytosolic isozyme 1-1 (EC 6.3.1.2) (Glutamate--ammonia ligase GLN1;1) (GLN1;1)	GO:0004356; GO:0005507; GO:0005524; GO:0005737; GO:0005829; GO:0005886; GO:0006542; GO:0009505; GO:0009506; GO:0009536; GO:0010150; GO:0022626; GO:0042128	-0.372008	-0.372283	3.6529	0.95028	1	At1g66200
G14585	A0A087GV18	WAT1-related protein	GO:0016020; GO:0022857	-0.374965	-0.375198	3.35564	0.993539	1	At3g28050
G14586	UPI00192E7EAB			-0.595531	-0.59738	1.19945	0.712412	1	At3g28050
G14587	none			0.0893534	0.0894943	1.33855	1	1	NaN
G14588	Q3EC77	Probable methyltransferase PMT5 (EC 2.1.1.-)	GO:0000138; GO:0005737; GO:0005789; GO:0005794; GO:0008168; GO:0032259	0.072459	0.0724968	3.49073	0.997994	1	At2g03480
G14589	Q9ZQ87	Expressed protein (SPFH/Band 7/PHB domain-containing membrane-associated protein family)	GO:0000325; GO:0005730; GO:0005739; GO:0005783; GO:0005789; GO:0005794; GO:0009506; GO:0015485; GO:0031625; GO:0032933	-0.192886	-0.192968	3.63875	0.989781	1	At2g03510
G1459	Q8LFT2	Dynamin-related protein 3B (Dynamin-like protein 2b)	GO:0000266; GO:0003924; GO:0005525; GO:0005737; GO:0005739; GO:0005777; GO:0005874; GO:0007049; GO:0008017; GO:0016020; GO:0016559; GO:0051301	-0.168359	-0.168432	3.79647	0.998936	1	At2g14120
G14590	Q9ZPR0	Ubiquinone biosynthesis protein COQ4 homolog, mitochondrial (Coenzyme Q biosynthesis protein 4 homolog)	GO:0006744; GO:0031314	-0.70973	-0.709969	4.22497	0.863137	1	At2g03690
G14591	P29383	Agamous-like MADS-box protein AGL3 (Protein SEPALLATA 4)	GO:0000978; GO:0000981; GO:0003700; GO:0005634; GO:0006357; GO:0010076; GO:0030154; GO:0045944; GO:0046983; GO:0048440; GO:0048441; GO:0048442; GO:0048443	-0.258531	-0.258744	2.41323	0.963612	1	At2g03710
G14594	R0H440	Pecanex-like protein	GO:0009786	0.166386	0.16718	1.81444	0.969497	1	At2g03810
G14595	Q9SI54	Sm-like protein LSM7 (AtLSM7) (Protein EMBRYO DEFECTIVE 2816) (U6 snRNA-associated Sm-like protein LSM7)	GO:0000290; GO:0000398; GO:0000932; GO:0003723; GO:0005634; GO:0005688; GO:0005689; GO:0005829; GO:0071004; GO:0071013; GO:0097526; GO:0120115; GO:1990726; GO:1990904	-0.135859	-0.135966	2.50517	0.997705	1	At2g03870
G14596	UPI00202BB56B			-0.132414	-0.132576	2.59716	0.996097	1	At2g03890
G146	A0A2K9YNF0	14-3-3 protein GF14 phi		-0.526821	-0.52686	5.77173	0.934787	1	At5g10450
G1460	A0A6A3A5N1	Haloacid dehalogenase-like hydrolase superfamily protein isoform 2	GO:0016791	-0.0811849	-0.0812044	4.59011	0.999756	1	At2g14110
G14601	S8DGQ6	X8 domain-containing protein	GO:0005975; GO:0042973	-0.208986	-0.209105	2.99566	0.96236	1	At5g24318
G14602	A0A087HG02	RRM domain-containing protein	GO:0003729; GO:0005654; GO:0005730; GO:0006364	0.165166	0.165173	7.11447	0.996112	1	At1g66260
G14603	UPI00053C6341			0.779501	0.779719	4.76789	0.749175	1	At1g66330
G14604	P49333	Ethylene receptor 1 (AtETR1) (EC 2.7.13.3) (Protein ETHYLENE RESPONSE 1) (Protein ETR1)	GO:0000155; GO:0002237; GO:0004673; GO:0005524; GO:0005783; GO:0005789; GO:0006952; GO:0009408; GO:0009625; GO:0009651; GO:0009690; GO:0009723; GO:0009727; GO:0009733; GO:0009737; GO:0009739; GO:0010087; GO:0010105; GO:0010119; GO:0010162; GO:0010182; GO:0038199; GO:0042742; GO:0042802; GO:0046872; GO:0050665; GO:0051301; GO:0051740; GO:0052544; GO:1900140	-0.131876	-0.131973	3.03631	0.998877	1	At1g66340
G14605	none			-0.745528	-0.745846	3.44371	0.996939	1	NaN
G14606	A0A6I9SM99	DELLA protein	GO:0003712; GO:0005634; GO:0009740	-0.44027	-0.44029	6.85683	0.992001	1	At1g66350
G14607	A0A2P6RGL8	Putative C2 domain-containing protein	GO:0005634; GO:0005886; GO:0009738	-0.95371	-0.986108	0.157448	0.346788	1	At1g23140
G14608	P0DH95	Calmodulin-1 (CaM-1)	GO:0005509; GO:0005737; GO:0005886	-0.165676	-0.165692	5.65356	0.999784	1	At5g37780;At1g66410
G1461	D7L101	Peroxin-14		-0.0213701	-0.0213371	0.906227	0.987567	1	At2g14095
G14612	A0A8J4VQ69	Protein AAR2 homolog		0.304615	0.304971	2.15564	0.984277	1	At1g66510
G14613	R0I084	methionyl-tRNA formyltransferase (EC 2.1.2.9)	GO:0004479	0.146118	0.14683	-0.796283	0.906986	1	At1g66520
G14615	Q9C9M1	Protein-lysine N-methyltransferase At1g66680 (EC 2.1.1.-)	GO:0005737; GO:0005739; GO:0016279; GO:0018026; GO:0018027	-0.182373	-0.182508	2.953	0.995682	1	At1g66680
G14618	A0A087HG20	Histone chaperone ASF1B	GO:0000724; GO:0005737; GO:0006325; GO:0008361; GO:0010091; GO:0030875; GO:0031567; GO:0051301	0.36632	0.36719	1.57714	0.94283	1	At1g66740
G14619	A0A1J3D1H0	Cyclin-dependent kinase D-1	GO:0004674; GO:0005524; GO:0006468	-0.577629	-0.578457	2.04816	0.894985	1	At2g38620
G1462	A0A6D2JPG8	c-Myc-binding protein	GO:0003713; GO:0005634	0.216291	0.216402	3.53121	0.996899	1	At2g14045
G14621	none			0.0166	0.0166428	1.90773	0.999529	1	At1g66760
G14622	A0A8S9S3K8	TIP_N domain-containing protein		-0.774346	-0.774997	2.90729	0.673978	1	At4g02425
G14625	UPI000CED0E73			-0.232986	-0.233343	1.96633	0.963537	1	At2g17905
G14627	none			0.0767049	0.0767513	2.91074	0.99926	1	NaN
G14628	A0A6D2LII4	Zinc finger CCCH domain-containing protein 14	GO:0003677; GO:0003729; GO:0046872	-0.274895	-0.275939	2.12982	0.921767	1	At1g66810
G14629	UPI00053C67D0			0.500818	0.501008	3.46372	0.962644	1	At1g66840
G1463	R0HYH2	POLIIIAc domain-containing protein	GO:0003824	-0.00729764	-0.00730736	2.70853	0.999631	1	At2g13840
G14631	A0A2J6KIK1	Hydrolase_4 domain-containing protein		0.538337	0.538565	3.74991	0.984226	1	At1g66900
G14632	A0A1J3IZE9	Putative receptor-like protein kinase	GO:0004672; GO:0005524; GO:0006468; GO:0016020	0.396137	0.396825	1.86076	0.886623	1	At4g00960
G14635	A0A1J3IW05	Methylaspartate mutase		0.294365	0.294523	3.24967	0.997936	1	At1g67040
G14636	A0A6D2JEE5	DUF4005 domain-containing protein		0.392814	0.393085	3.17407	0.940818	1	At1g67050
G14640	A0A0N9XQA4	White rust resistance protein 4	GO:0006952; GO:0043531	0.186634	0.18693	1.62037	0.892844	1	At1g72930
G14641	A0A1R3JIV0	DNA polymerase III subunit delta	GO:0005975	0.764861	0.766609	1.43154	0.531259	1	At1g67140
G14642	B0ZCA7	At1g67170-like protein	GO:0016604; GO:0030154	0.145929	0.146009	3.75506	0.998933	1	At1g67170
G14643	Q9ZW88	F-box/LRR-repeat protein At1g67190	GO:0005737	0.304097	0.304343	3.0904	0.994185	1	At1g67190
G14644	A0A397YRR2	Ovule protein		0.418619	0.41871	5.02118	0.996972	1	NaN
G14645	UPI0006A72640			-0.0343714	-0.0344494	1.80186	0.994744	1	At1g21280
G14646	A0A7C9EFE5	Uncharacterized protein	GO:0005652; GO:0006997	0.442877	0.443044	3.76638	0.982903	1	At1g13220
G14647	Q94B05	At1g67250 (Proteasome maturation factor UMP1) (Uncharacterized protein At1g67250/F1N21_7) (Uncharacterized protein F1N21.15)	GO:0000502; GO:0005634; GO:0005737; GO:0043248	0.300896	0.300958	4.59021	0.999318	1	At1g67250
G14650	I1LN73	RanBP2-type domain-containing protein	GO:0046872	0.00275501	0.00275503	3.93246	0.999999	1	At1g67325
G14652	Q9FYF9	F-box protein At1g67340	GO:0005634; GO:0016567; GO:0046872	-0.706909	-0.707374	3.03	0.844104	1	At1g67340
G14654	A0A8S1ZQV7	Genome assembly, chromosome: 2		-0.181715	-0.181781	3.84486	0.995695	1	At1g67370
G14655	V4JTD5	ELMO domain-containing protein		0.725131	0.725623	2.40482	0.643377	1	At1g67400
G14656	A0A5K1A361	Exostosin domain-containing protein	GO:0005794; GO:0006486; GO:0016020; GO:0016757	-0.213546	-0.214207	0.953611	0.965817	1	At5g11130
G14657	A0A0D3CYM8	Peptidase_M28 domain-containing protein	GO:0006508; GO:0008235; GO:0016020	-0.479437	-0.479883	2.73653	0.967702	1	At1g67420
G14658	P51413	60S ribosomal protein L17-2	GO:0002181; GO:0003729; GO:0003735; GO:0005730; GO:0005739; GO:0005773; GO:0009506; GO:0022625; GO:0022626; GO:0042788	-0.0730167	-0.0730227	5.84085	0.998138	1	At1g67430
G14659	A0A0R0F2E0	F-box domain-containing protein		-0.792041	-0.792275	4.37072	0.673669	1	At1g27420
G1466	Q94F62	BRASSINOSTEROID INSENSITIVE 1-associated receptor kinase 1 (AtBAK1) (BRI1-associated receptor kinase 1) (EC 2.7.10.1) (EC 2.7.11.1) (Protein ELONGATED) (Somatic embryogenesis receptor kinase 3) (AtSERK3) (Somatic embryogenesis receptor-like kinase 3)	GO:0004675; GO:0004714; GO:0005102; GO:0005524; GO:0005886; GO:0006952; GO:0010008; GO:0033612; GO:0042802; GO:0106310	-0.338419	-0.338546	4.19339	0.997014	1	At4g33430
G14660	F4HTM3	Mannosyl-oligosaccharide glucosidase GCS1 (EC 3.2.1.106) (Alpha-glucosidase 1) (Glucosidase 1) (Protein KNOPF) (Protein MUNCHKIN)	GO:0004558; GO:0004573; GO:0005739; GO:0005783; GO:0005789; GO:0006487; GO:0009311; GO:0009913; GO:0010053	-0.0585434	-0.0585558	4.72268	0.999895	1	At1g67490
G14662	A0A565AY99	RING-type E3 ubiquitin transferase (EC 2.3.2.27)	GO:0004842	-0.11554	-0.115613	3.1608	0.999639	1	At1g67530
G14663	A0A565AY99	RING-type E3 ubiquitin transferase (EC 2.3.2.27)	GO:0004842	-0.198803	-0.199023	2.49737	0.984677	1	At1g67530
G14664	UPI001035FEC7			0.126279	0.126366	2.93746	0.998786	1	At3g45140
G14666	A0A2K3LXB9	Remorin family protein	GO:1901700	0.038895	0.0389059	3.93169	0.999766	1	At1g67590
G14667	none			-0.211108	-0.213283	-0.56078	0.982076	1	NaN
G14669	A0A6D2KV22	Protein Iojap-related, mitochondrial		-0.359803	-0.360258	2.15087	0.974151	1	At1g67620
G1467	A0A0A0KKS4	Interferon-related developmental regulator 1	GO:0016567	0.103738	0.103861	2.0283	0.994656	1	At2g13690
G14671	A0A087HGC4	Two-component response regulator	GO:0000160; GO:0003677; GO:0003700; GO:0005634; GO:0009736; GO:0009787; GO:0010082; GO:2000022; GO:2000031	-0.846356	-0.855091	-0.9301	0.367512	1	At1g67710
G14672	C0LGI2	Probable LRR receptor-like serine/threonine-protein kinase At1g67720 (EC 2.7.11.1)	GO:0004674; GO:0005524; GO:0006468; GO:0016020; GO:0106310	0.156609	0.156693	3.25007	0.999231	1	At1g67720
G14674	Q8VZ65	Uncharacterized protein At1g67785	GO:0005739; GO:0005747	-0.232958	-0.233025	4.06893	0.99955	1	At1g67785
G14675	Q9FXE2	Protein SIEVE ELEMENT OCCLUSION C (AtSEOc)	GO:0010088	-0.30539	-0.305901	1.80495	0.978412	1	At1g67790
G14676	Q8LB88	E3 ubiquitin-protein ligase RGLG5 (EC 2.3.2.27) (RING domain ligase 5)	GO:0005886; GO:0009738; GO:0009789; GO:0046872; GO:0061630; GO:0070534	0.589577	0.59028	2.36575	0.855635	1	At1g67800
G14679	R0GJ97	Ovule protein		-0.292846	-0.295681	0.181841	0.778818	1	NaN
G1468	A0A3P6C2I7	TIR domain-containing protein	GO:0006952; GO:0007165; GO:0043531	0.466014	0.466273	3.81931	0.951685	1	At1g56520
G14680	A0A1J3K4I4	Nuclear transcription factor Y subunit		-0.558762	-0.559115	3.98363	0.972336	1	At1g67870
G14682	A0A445ATJ2	Uncharacterized protein		-0.120197	-0.12055	1.45498	0.987842	1	At5g40540
G14685	H9VCZ2	Conserved oligomeric Golgi complex subunit 5	GO:0006891; GO:0016020; GO:0017119	0.621097	0.624693	0.123043	0.626678	1	At1g67930
G14686	Q9C9W0	ABC transporter I family member 17 (ABC transporter ABCI.17) (AtABCI17) (MRP-related protein 1) (Non-intrinsic ABC protein 3)	GO:0000325; GO:0005315; GO:0005524; GO:0005886; GO:0035435	0.492839	0.493047	3.82604	0.967609	1	At1g67940
G14687	F4HVJ3	Protein POLLEN DEFECTIVE IN GUIDANCE 1	GO:0005788; GO:0005789; GO:0009793; GO:0010183; GO:0035437	-0.0998353	-0.0998843	3.6347	0.998702	1	At1g67960
G14689	A0A834SWA5	CDP-diacylglycerol--inositol 3-phosphatidyltransferase (EC 2.7.8.11)	GO:0003881; GO:0008654; GO:0016020	-0.0409939	-0.0410101	3.80133	0.99989	1	At4g38570
G1469	Q941R4	GDP-mannose transporter GONST1 (Protein GOLGI NUCLEOTIDE SUGAR TRANSPORTER 1)	GO:0000139; GO:0005338; GO:0005457; GO:0005458; GO:0005794; GO:0006952; GO:0008643; GO:0015297; GO:0015783; GO:1990570	-0.546659	-0.547082	3.21999	0.926854	1	At2g13650
G14691	D7KVS7	PHD domain-containing protein	GO:0046872	0.495434	0.495602	3.82547	0.981512	1	At1g68030
G14692	A0A8X8B5M7	Uncharacterized protein		0.139168	0.139185	5.51729	0.999862	1	At1g68060
G14693	D7KVS3	RING-type domain-containing protein	GO:0016020	-0.382112	-0.3823	3.6042	0.981188	1	At1g68070
G14697	D7KVR6	Zinc finger, RING/FYVE/PHD-type		-0.367384	-0.367572	3.68587	0.840561	1	At1g68140
G14698	A0A565AYI9	SANT domain-containing protein		-0.155027	-0.155164	2.87595	0.998845	1	At1g68160
G14699	Q9C9F5	Zinc finger CCCH domain-containing protein 15 (AtC3H15) (Protein CALLOSE DEFECTIVE MICROSPORE 1)	GO:0000976; GO:0003700; GO:0003729; GO:0005634; GO:0005737; GO:0006355; GO:0009742; GO:0046872	-0.808754	-0.810186	2.13332	0.69709	1	At1g68200
G1470	Q9SIT6	ABC transporter G family member 5 (ABC transporter ABCG.5) (AtABCG5) (White-brown complex homolog protein 5) (AtWBC5)	GO:0005524; GO:0016020; GO:0042626; GO:0055085; GO:0140359	-0.31228	-0.312887	1.83926	0.999847	1	At2g13610
G14701	V4KMB0	Fiber protein Fb34	GO:0016020	0.210366	0.210484	3.12179	0.997162	1	At1g68220
G14702	I3SDM0	Aspergillus nuclease S1 (EC 3.1.30.1)	GO:0000014; GO:0003676; GO:0004521; GO:0006308; GO:0046872	-0.907875	-0.940398	-1.47796	0.386906	1	At4g21585
G14703	Q9C9G5	Adenine nucleotide alpha hydrolases-like superfamily protein (At1g68300) (Uncharacterized protein At1g68300) (Uncharacterized protein T22E19.7)	GO:0016787	-0.702337	-0.702942	3.00222	0.791019	1	At1g68300
G14704	V4KBD7	FeS_assembly_P domain-containing protein	GO:0106035	-0.317816	-0.317991	3.44642	0.986613	1	At1g68310
G14705	D7KWA7	Membrane-associated kinase regulator		-0.491734	-0.492576	1.4158	0.861817	1	At1g68330
G14706	A0A498HPA9	ARID domain-containing protein		0.533401	0.537668	-0.450371	0.598191	1	At4g17870
G14707	none			-0.0340343	-0.0342014	0.572814	0.990214	1	At3g19960
G14708	UPI0006AA6291			-0.388804	-0.393131	-0.629779	0.731737	1	At1g25370
G1471	S8CT28	Malic enzyme	GO:0004471; GO:0051287	0.0675309	0.0675374	5.70577	0.999705	1	At2g13560
G14710	V4U6Z0	J domain-containing protein	GO:0009958	-0.0378791	-0.0379113	2.87464	0.999231	1	At1g68370
G14711	UPI00053C746E			-0.101378	-0.101386	3.56588	0.993272	1	At3g23890
G14712	A0A178WD85	ARG1		0.33665	0.336861	3.30634	0.995932	1	At1g68370
G14713	Q9M9C5	Probable leucine-rich repeat receptor-like protein kinase At1g68400 (EC 2.7.11.1)	GO:0004674; GO:0005524; GO:0005886; GO:0006468; GO:0106310	-0.428763	-0.428982	3.45266	0.969499	1	At1g68400
G14718	A0A6J0LNZ4	uncharacterized protein LOC108832534		0.798193	0.798316	5.26009	0.70511	1	At1g68490
G1472	A0A8S9MCT1	MIF4G domain-containing protein		-0.341308	-0.341394	4.26786	0.99547	1	At2g13540
G14722	Q9CA28	Tetraketide alpha-pyrone reductase 2 (EC 1.1.1.-) (Protein CINNAMOYL-COA REDUCTASE-LIKE 6)	GO:0005829; GO:0010584; GO:0016616; GO:0080110	0.899476	0.899874	3.72575	0.431709	1	At1g68540
G14723	none			0.552359	0.557475	-0.941389	0.599741	1	NaN
G14725	none			-0.485597	-0.511496	-1.63633	0.615564	1	NaN
G14727	A0A7C9ETX5	Protein NRT1/ PTR FAMILY 3.1	GO:0016020; GO:0022857	-0.132546	-0.132567	5.13136	0.974804	1	At1g68570
G14728	S8DT15	BAH domain-containing protein	GO:0003682	0.296241	0.296377	3.5479	0.990651	1	At1g68580
G14732	Q9SX28	GDT1-like protein 5	GO:0005384; GO:0005783; GO:0005794; GO:0015085; GO:0016020; GO:0032468; GO:0032472; GO:0046873; GO:0070588; GO:0071421	-0.600031	-0.600436	3.14578	0.940571	1	At1g68650
G14735	A0A059CN17	Peroxisomal membrane protein PEX16	GO:0016020	-0.932635	-0.932968	3.87394	0.386052	1	At1g68680
G14736	A0A7J0H7G0	Protein kinase superfamily protein	GO:0004674; GO:0005524; GO:0006468	-0.714692	-0.715192	3.74773	0.827604	1	At1g24030
G14737	Q9SX33	Putative phospholipid-transporting ATPase 9 (AtALA9) (EC 7.6.2.1) (Aminophospholipid flippase 9)	GO:0000287; GO:0005524; GO:0005886; GO:0016887; GO:0045332; GO:0140326; GO:1901703	0.819113	0.819252	6.17876	0.566492	1	At1g68710
G14738	V4MB13	CMP/dCMP-type deaminase domain-containing protein	GO:0002100; GO:0008251; GO:0009507	0.61515	0.615316	4.63267	0.960061	1	At1g68720
G14740	A0A1J3FAB3	DNL-type domain-containing protein		-0.142058	-0.142204	2.74384	0.99507	1	At1g68730
G14742	Q93ZF5	Phosphate transporter PHO1 homolog 1 (Protein PHO1 homolog 1) (AtPHO1;H1)	GO:0000822; GO:0005737; GO:0005794; GO:0005886; GO:0006817; GO:0015114; GO:0016036	-0.106669	-0.107569	-0.949818	0.924022	1	At1g68740
G14745	R0GD89	Protein CROWDED NUCLEI 3-like	GO:0005652; GO:0006997	-0.127181	-0.127205	4.77144	0.998422	1	At1g68790
G14747	Q6X5T8	Small polypeptide DEVIL 5 (Small polypeptide ROTUNDIFOLIA like 15) (Small polypeptide ROT-FOUR-LIKE 15)	GO:0005886; GO:0008285; GO:0048367	-0.231593	-0.231877	2.70383	0.918866	1	At1g68825
G14749	A0A6D2L226	WPP domain-interacting tail-anchored protein 2		-0.362711	-0.363066	3.14502	0.944909	1	At1g68910
G1475	A0A7J9IF92	Protein CHROMATIN REMODELING 5		0.303798	0.303895	4.4548	0.990171	1	At2g13370
G14750	A0A565AYR1	BHLH domain-containing protein	GO:0005634; GO:0006355; GO:0046983	-0.236771	-0.237006	2.49468	0.996157	1	At1g68920
G14751	Q9CAA4	Transcription factor BIM2 (BES1-interacting Myc-like protein 2) (Basic helix-loop-helix protein 102) (AtbHLH102) (bHLH 102) (Transcription factor EN 125) (bHLH transcription factor bHLH102)	GO:0000976; GO:0003700; GO:0005634; GO:0006351; GO:0042802; GO:0046983	-0.141179	-0.141291	2.84169	0.998869	1	At1g69010
G14752	D7KWX6	BSD domain-containing protein		-0.179511	-0.179572	4.2251	0.998667	1	At1g69030
G14755	K7NJQ7	Nucleolar protein 14	GO:0005730; GO:0032040; GO:0042254	0.135913	0.135952	4.19672	0.999507	1	At1g69070
G14756	A0A5S9WTN6	Usp domain-containing protein		-0.299559	-0.300311	0.51585	0.875951	1	At1g69080
G14759	S4WT08	SQUAMOSA promoter binding protein-like protein 6 (Squamosa promoter-binding-like protein 6-like)	GO:0000976; GO:0005634; GO:0010468; GO:0042742; GO:0046872	0.399548	0.400317	1.51319	0.933614	1	At1g69170
G14760	O24527	Serine/threonine-protein kinase 1 (EC 2.7.11.1)	GO:0000775; GO:0001558; GO:0002237; GO:0004674; GO:0005524; GO:0005634; GO:0005694; GO:0005739; GO:0005769; GO:0005802; GO:0005886; GO:0006468; GO:0035556; GO:0042127; GO:0042742; GO:0043408; GO:0046777; GO:1903426	-0.285583	-0.28566	4.22391	0.995536	1	At1g69220
G14762	V4JSP1	G3BP-like protein	GO:0003729; GO:0005737; GO:0043229	-0.825015	-0.825914	2.45686	0.632638	1	At1g69250
G14763	W1PC90	Ninja-family protein (ABI-binding protein)	GO:0005634; GO:0007165	-0.532497	-0.533921	0.642242	0.664212	1	At1g69260
G14764	Q9ZRF9	Probable LRR receptor-like serine/threonine-protein kinase RPK1 (EC 2.7.11.1) (Protein TOADSTOOL 1) (Receptor-like protein kinase 1)	GO:0004672; GO:0004674; GO:0005524; GO:0005777; GO:0005886; GO:0006468; GO:0009409; GO:0009414; GO:0009651; GO:0009737; GO:0009738; GO:0009942; GO:0009945; GO:0042802; GO:0048508; GO:0106310	-0.264609	-0.265697	0.991753	0.877917	1	At1g69270
G14765	P0C7R4	Pentatricopeptide repeat-containing protein At1g69290		0.361529	0.36229	1.55311	0.921019	1	At1g69290
G14766	V4JSN6	X8 domain-containing protein	GO:0009506	-0.387337	-0.387389	5.00281	0.981748	1	At1g66870
G14768	A0A654ESK9	RING-type domain-containing protein	GO:0016020; GO:0016740; GO:0046872; GO:0140096	0.585419	0.586255	2.07625	0.871093	1	At1g69330
G14769	A0A6N2NI83	CRAL-TRIO domain-containing protein		0.311433	0.311559	3.82354	0.973398	1	At1g69340
G1477	S8BV58	SAM-dependent methyltransferase		-0.15215	-0.152349	2.1079	0.995788	1	At4g16060
G14770	none			-0.739283	-0.743782	0.0278506	0.478936	1	NaN
G14771	V4KER2	Chorismate mutase (EC 5.4.99.5)	GO:0000162; GO:0004106; GO:0042742; GO:0042803; GO:0046417; GO:1901747	-0.057072	-0.057089	4.02116	0.999513	1	At1g69370
G14772	A0A699PN28	Sporulation protein RMD1-like	GO:0005739	0.4146	0.417677	-0.088874	0.754272	1	At1g69380
G14773	A0A7J9DXV6	ArsA_HSP20 domain-containing protein	GO:0032955; GO:0051301	0.851275	0.85268	1.54456	0.497478	1	At1g69390
G14774	F4I241	Mitotic checkpoint protein BUB3.3 (Protein BUDDING UNINHIBITED BY BENZYMIDAZOL 3.3)	GO:0000776; GO:0005819; GO:0007059; GO:0007094; GO:0009524; GO:0033597; GO:0043130; GO:0051301; GO:0051321; GO:0080008; GO:1990298	0.639913	0.641656	0.90698	0.899451	1	At1g69400
G14775	Q9C533	Probable protein S-acyltransferase 22 (EC 2.3.1.225) (Probable palmitoyltransferase At1g69420) (Zinc finger DHHC domain-containing protein At1g69420)	GO:0005783; GO:0005794; GO:0005886; GO:0006612; GO:0018230; GO:0019706; GO:0030659	0.36456	0.364631	4.70804	0.996984	1	At1g69420
G14779	UPI00053A555F			-0.464783	-0.46489	4.83834	0.99583	1	At1g69510
G1478	A0A5B7B1H7	Putative glycerol-3-phosphate transporter 4	GO:0006817	0.217773	0.218196	1.73312	0.940503	1	At2g13100
G14782	A0A078HVW6	Expansin	GO:0005576; GO:0009653; GO:0009664; GO:0016020	0.193541	0.194788	2.87997	0.851078	1	At2g40610
G14784	Q9SEZ3	Cyclic dof factor 5 (Dof zinc finger protein DOF1.10) (AtDOF1.10) (H-protein promoter-binding factor 2b)	GO:0003677; GO:0003700; GO:0005634; GO:0006355; GO:0009908; GO:0046872; GO:0048577; GO:0048579	0.925698	0.926579	3.01707	0.354334	1	At1g69570
G14785	F4I274	Myb family transcription factor PHL8 (Protein PHR1-LIKE 8)	GO:0003677; GO:0003700; GO:0005634; GO:0006355	-0.119276	-0.119462	2.39234	0.995148	1	At1g69580
G14786	none			-0.75981	-0.765089	-0.223416	0.443575	1	NaN
G14787	Q6IWA9	CLAVATA3/ESR (CLE)-related protein 45 [Cleaved into: CLE45p]	GO:0005615; GO:0009266; GO:0009734; GO:0010078; GO:0010088; GO:0010928; GO:0033612; GO:0045168; GO:0045595; GO:0048046; GO:0080092	-0.701709	-0.705878	0.585853	0.508029	1	At1g69588
G14788	none			-0.414466	-0.417184	0.518999	0.779246	1	NaN
G1479	A0A1J3JRA2	Pentatricopeptide repeat-containing protein, chloroplastic		0.242952	0.244295	0.641026	0.898633	1	At1g74600
G14790	A0A1J3IDS1	DUF629 domain-containing protein		-0.835081	-0.836209	2.55234	0.56658	1	At1g69610
G14791	Q9FE65	60S ribosomal protein L34-2	GO:0000325; GO:0003729; GO:0003735; GO:0005739; GO:0006412; GO:0022625; GO:0042254	-0.286176	-0.286193	6.31772	0.999392	1	At1g26880
G14793	Q9C9L2	Transcription factor TCP15 (AtTCP15)	GO:0000976; GO:0003700; GO:0005634; GO:0006355; GO:0007623; GO:0009735; GO:0010229; GO:0010252; GO:0031540; GO:0042023; GO:0043565; GO:0048467; GO:0051301; GO:0080086	-0.0890146	-0.089033	4.21068	0.997346	1	At1g69690
G14794	Q9S784	HVA22-like protein c (AtHVA22c)	GO:0009414; GO:0009506; GO:0009737; GO:0016020; GO:0042538	0.195686	0.195774	3.69839	0.982524	1	At1g69700
G14796	A0A8S0VEL4	60S ribosomal L10		0.00144189	0.00144318	5.31554	0.999986	1	At1g66580
G14798	A0A8B8QKL6	Homeobox-leucine zipper protein (HD-ZIP protein) (Homeodomain transcription factor)	GO:0000981; GO:0005634; GO:0043565	-0.823175	-0.823324	4.63941	0.749402	1	At1g69780
G14799	Q5XF79	Probable serine/threonine-protein kinase PBL18 (EC 2.7.11.1) (PBS1-like protein 18)	GO:0004674; GO:0005524; GO:0005886; GO:0006468; GO:0006952; GO:0106310	0.261211	0.264522	0.0482256	0.800906	1	At1g69790
G148	S8BY97	F-box protein		-0.151071	-0.15116	3.58269	0.9944	1	At1g78280
G1480	none			0.916814	0.925717	-0.745902	0.31087	1	NaN
G14800	S8EA23	Ubiquitin carrier protein	GO:0005524; GO:0016740	0.808378	0.809794	1.95897	0.61408	1	At5g56150
G14802	A0A067H5G6	PHB domain-containing protein	GO:0005739; GO:0005886	0.977545	0.97847	2.88147	0.295942	1	At1g69840
G14805	A0A087HH10	DUF569 domain-containing protein		-0.815435	-0.816362	3.22484	0.62573	1	At1g69900
G14806	Q0WMR4	Nuclear protein MDM1		0.892147	0.894173	1.96674	0.414784	1	NaN
G14807	A0A290G0H1	Resistance protein	GO:0004672; GO:0005524; GO:0006468; GO:0007166; GO:0016020	-0.273865	-0.273964	3.69405	0.990078	1	At1g69910
G14808	A0A1J3K3K6	Zinc finger BED domain-containing protein RICESLEEPER 1	GO:0003677; GO:0005634; GO:0009791; GO:0046872; GO:0046983	0.913066	0.915169	1.29917	0.362561	1	At3g42170
G14809	Q07098	Serine/threonine-protein phosphatase PP2A-2 catalytic subunit (EC 3.1.3.16) (Protein phosphatase 2A isoform 2)	GO:0000278; GO:0004722; GO:0005634; GO:0005737; GO:0005777; GO:0005829; GO:0005886; GO:0006470; GO:0009738; GO:0009788; GO:0009903; GO:0017018; GO:0032000; GO:0046872	-0.0685131	-0.0685397	3.89884	0.999833	1	At1g59830
G1481	A0A8X7UT00	Uncharacterized protein		0.694038	0.694711	2.77773	0.865817	1	At2g19560
G14811	A0A565AZ67	Transmembrane protein	GO:0016020	-0.0627549	-0.062822	2.59072	0.999188	1	At1g69980
G14813	UPI0011D2BC14			-1.02117	-1.03081	-0.291283	0.308651	1	At1g70000
G14814	A0A2P2MR99	Uncharacterized protein MANES_01G194400	GO:0003714	-0.339179	-0.339727	2.12781	0.980071	1	At1g59890
G14816	A0A178W012	Protein WVD2-like 7		0.686933	0.687209	4.14898	0.886717	1	At1g70100
G14818	O04532	Formin-like protein 8 (AtFH8) (AtFORMIN-1)	GO:0003779; GO:0005522; GO:0005886; GO:0009506; GO:0009932; GO:0045010; GO:0051015	-0.321465	-0.327546	-0.838586	0.74962	1	At1g70140
G14819	S8DEG1	Peptidase_M1 domain-containing protein		-0.22786	-0.227897	5.07943	0.999575	1	At1g70160
G1482	none			0.48064	0.481407	2.00361	0.930566	1	NaN
G14820	O04529	Metalloendoproteinase 2-MMP (At2-MMP) (EC 3.4.24.-)	GO:0004222; GO:0005886; GO:0006508; GO:0008237; GO:0008270; GO:0009651; GO:0009753; GO:0030198; GO:0030574; GO:0031012; GO:0046686; GO:0048046; GO:0050832; GO:0080186; GO:1900056; GO:2000028	0.467097	0.495758	-0.801986	0.657021	1	At1g70170
G14821	A0A0D3CXI2	SAM domain-containing protein		-0.0876126	-0.0876821	2.7154	0.999229	1	At1g70180
G14822	A0A178W6J4	Ribosomal_L12 domain-containing protein	GO:0003735; GO:0005840; GO:0006412; GO:1990904	0.241755	0.242002	2.25335	0.986299	1	At1g70190
G14824	P42751	Cyclin-D1-1 (Cyclin-delta-1) (Cyclin-d1) (G1/S-specific cyclin-D1-1) (CycD1;1)	GO:0000079; GO:0000307; GO:0005634; GO:0005737; GO:0016538; GO:0044772; GO:0051301	0.575228	0.576239	1.27223	0.989718	1	At1g70210
G14825	R0IGK1	Uncharacterized protein		-0.619362	-0.623954	1.13691	0.607822	1	NaN
G14829	A0A392PQL9	Uncharacterized protein		0.22802	0.228051	5.07904	0.999297	1	At3g14170
G1483	none			0.341638	0.342674	1.49468	0.94527	1	NaN
G14830	A0A8T2BQF4	Protein NUCLEAR FUSION DEFECTIVE 6, chloroplastic/mitochondrial-like		0.338769	0.339393	1.3274	0.918686	1	At1g70350
G14831	D7KY12	Predicted protein		0.355007	0.35599	0.986691	0.908442	1	At1g70360
G14832	P92990	Polygalacturonase 1 beta-like protein 3 (AtPGL3) (Aromatic-rich glycoprotein JP650) (PG1beta-like protein 3) (Polygalacturonase 2) (Probable polygalacturonase non-catalytic subunit JP650)	GO:0009505; GO:0009827; GO:0042547; GO:0048046	0.616146	0.616347	3.78122	0.875567	1	At1g70370
G14837	P46640	Homeobox protein knotted-1-like 2 (Protein ATK1) (Protein KNAT2)	GO:0000978; GO:0000981; GO:0003700; GO:0005634; GO:0006357; GO:0009736; GO:0010094	0.0699454	0.0754618	-0.986289	0.935157	1	At1g70510
G1484	D7LB44	Prostatic spermine-binding protein-like		0.0520754	0.0520961	3.67819	0.999526	1	At2g11910
G14840	F4I5H7	Anthranilate phosphoribosyltransferase	GO:0003921; GO:0005829; GO:0006177; GO:0009507; GO:0009570; GO:0016757	0.0756148	0.0756398	4.15039	0.999799	1	At1g70570
G14841	A0A0A0LQN5	alanine transaminase (EC 2.6.1.2)	GO:0004021; GO:0008453; GO:0009058; GO:0009853; GO:0030170; GO:0042853; GO:0047958	-0.204267	-0.204409	3.62757	0.998085	1	At1g23310
G14842	P49637	60S ribosomal protein L27a-3	GO:0003729; GO:0003735; GO:0005739; GO:0006412; GO:0009506; GO:0022625; GO:0022626; GO:0042788	-0.203188	-0.203198	6.46272	0.999354	1	At1g70600
G14843	A0A7J8YFE3	Myb-like domain-containing protein		0.230118	0.230169	4.67516	0.999548	1	At1g70620
G14844	Q8GUJ2	Plasmodesmata-located protein 5 (PD-located protein 5) (Cysteine-rich repeat protein HWI1) (Cysteine-rich repeat secretory protein 2) (Plasmodesmata localizing protein 5) (Protein HOPW1-1-INDUCED 1)	GO:0005886; GO:0009506; GO:0042742; GO:0051707	-0.978366	-0.98105	3.34895	0.294526	1	At1g70690
G14846	UPI0011D1EC92			0.51507	0.516615	1.10512	0.722518	1	At1g23760
G14847	Q9CAC1	Endoglucanase 8 (EC 3.2.1.4) (Cellulase 1) (AtCEL1) (Endo-1,4-beta glucanase 8)	GO:0005576; GO:0008810; GO:0009507; GO:0030245; GO:0042547	-0.171176	-0.171223	4.53553	0.987288	1	At1g70710
G14849	D7KYE0	GTD-binding domain-containing protein	GO:0016020; GO:0030133; GO:0080115	0.245101	0.245182	4.26026	0.998561	1	At1g70750
G1485	Q8H1U3	CDC26	GO:0005680; GO:0030071; GO:0031145	0.298691	0.299039	2.26384	0.989106	1	At2g11890
G14851	Q9S791	AT1G70770 protein (At1g70770) (F15H11.2 protein) (Uncharacterized protein At1g70770) (Uncharacterized protein F5A18.5)	GO:0000325; GO:0003729; GO:0005783; GO:0005789; GO:0005794; GO:0005886; GO:0009506	-0.14457	-0.144591	5.04963	0.996321	1	At1g70770
G14856	A0A7J6EBP3	Bet_v_1 domain-containing protein	GO:0006952; GO:0009607	0.230567	0.230887	1.82031	0.987795	1	At1g23130
G14859	none			0.349195	0.351719	0.160775	0.731483	1	NaN
G1486	S8DIV3	Ubiquitin carboxyl-terminal hydrolase (EC 3.4.19.12)	GO:0004843; GO:0006511; GO:0008270; GO:0016579	-0.547567	-0.549338	0.855308	0.766494	1	At2g22310
G14861	D7MXA9	Predicted protein		-0.0978375	-0.0986864	-0.320348	0.933148	1	At1g70900
G14863	Q9S7Z8	Auxin efflux carrier component 3 (AtPIN3)	GO:0005739; GO:0005783; GO:0005886; GO:0009416; GO:0009606; GO:0009630; GO:0009734; GO:0009926; GO:0009958; GO:0009986; GO:0010252; GO:0010315; GO:0010329; GO:0012506; GO:0016328; GO:0048364; GO:0048766; GO:0048767	-0.298586	-0.298679	3.71729	0.995946	1	At1g70940
G14864	R0GJ85	J domain-containing protein		0.069686	0.0702117	1.2661	0.953017	1	At1g71000
G14867	UPI000539D2C5			-0.917399	-0.918186	2.80648	0.382652	1	At1g71030
G1487	S8E5D5	monogalactosyldiacylglycerol synthase (EC 2.4.1.46)	GO:0009247; GO:0016020; GO:0046509	0.698836	0.700739	1.22113	0.54688	1	At2g11810
G14870	A0A087HHC9	Beta-glucuronosyltransferase GlcAT14A-like	GO:0015020; GO:0016020	0.548461	0.548736	3.6034	0.962952	1	At1g71070
G14871	UPI000A29C65C			-0.322691	-0.323139	2.25988	0.966342	1	At1g71080
G14872	A0A8S9SA35	Auxin efflux carrier component		-0.275478	-0.276473	0.326478	0.845863	1	At2g17500
G14873	Q9C998	Probable ribose-5-phosphate isomerase 1 (EC 5.3.1.6) (Phosphoriboisomerase 1) (Protein RADIAL SWELLING 10)	GO:0004751; GO:0005737; GO:0009052; GO:0030244; GO:0046109	-0.48864	-0.489203	2.52385	0.934292	1	At1g71100
G14874	none			0.939382	0.952653	-0.77353	0.302457	1	NaN
G14875	A0A0V0ICG9	Putative ovule protein	GO:0016020	-0.377649	-0.379313	0.110031	0.79259	1	At1g71110
G14876	Q9C995	Ethylene-responsive transcription factor ERF070	GO:0000976; GO:0003700; GO:0005634; GO:0009873	0.0022726	0.00227543	2.78588	1	1	At1g71130
G14877	A0A8T2BS85	Gb3_synth domain-containing protein		-0.539658	-0.539933	3.76832	0.952973	1	At1g71240
G14879	S8EMV4	Exocyst subunit Exo70 family protein	GO:0005794; GO:0015031	0.0344304	0.0344338	5.91021	0.999917	1	At1g71270
G1488	H9W7W0	Protein kinase domain-containing protein	GO:0004714; GO:0005524	-0.272779	-0.272917	4.01192	0.998893	1	At1g24030
G14880	A0A0D2ZYS7	DUF287 domain-containing protein		0.578975	0.579908	2.24026	0.890936	1	NaN
G14881	F4I8I0	SUN domain-containing protein 4 (AtSUN4)	GO:0005635; GO:0005737; GO:0005783; GO:0005789; GO:0006997; GO:0016020; GO:0031965; GO:0043621	-0.298831	-0.29898	2.85271	0.952949	1	At1g71360
G14883	V4MA75	Protein kinase domain-containing protein	GO:0000139; GO:0004672; GO:0005524; GO:0006468; GO:0031902; GO:0032050; GO:0032588; GO:0035619; GO:0080147	0.154263	0.15431	4.28602	0.998424	1	At1g71410
G14884	A0A2P5AZP0	Ubiquitin-like domain-containing protein	GO:0006457; GO:0043014	0.185397	0.185475	3.70886	0.998659	1	At1g71440
G14888	none			-0.106394	-0.106988	0.215648	0.953891	1	NaN
G14889	D7KYW6	Polysacc_synt_4 domain-containing protein	GO:0000139; GO:0045492	0.508053	0.508185	4.22624	0.91524	1	At1g71690
G1489	none			0.606296	0.607669	1.67425	0.748197	1	NaN
G14890	M4DHZ9	Choline_kin_N domain-containing protein	GO:0004103; GO:0004305; GO:0005737; GO:0006646; GO:0006656	-0.407728	-0.408155	2.61651	0.970251	1	At1g71697
G14891	V4KL95	IPPc domain-containing protein	GO:0004439; GO:0004445; GO:0034485; GO:0046855; GO:0046856	0.156031	0.156078	3.90342	0.998552	1	At1g71710
G14892	A0A0D3CZX2	30S ribosomal protein S1, chloroplastic	GO:0003729; GO:0009507; GO:0010196; GO:0032544; GO:0034336; GO:0043489; GO:0045727; GO:0140691	0.683692	0.685191	1.2621	0.639266	1	At1g71720
G14893	A0A2J6KSM8	Spore coat protein		0.154283	0.154763	0.800108	0.967962	1	At1g71730
G14894	D7KYX7	Hypoxanthine phosphoribosyltransferase (EC 2.4.2.8)	GO:0000166; GO:0004422; GO:0005737; GO:0006166; GO:0009845; GO:0032264; GO:0046098; GO:0046100; GO:0046872; GO:0052657	-0.61557	-0.615772	4.43981	0.959908	1	At1g71750
G14895	R0GFA5	RRM domain-containing protein	GO:0003723; GO:0005634; GO:0031124	-0.109528	-0.109613	2.87446	0.997848	1	At1g71800
G14897	A0A438CQD3	TMV resistance protein N-like	GO:0003723	-0.62696	-0.628814	1.00825	0.687789	1	At3g63090
G14898	A0A0D3CZY5	WD_REPEATS_REGION domain-containing protein		-0.272957	-0.273058	4.1336	0.998067	1	At1g71840
G14899	R0I944	Di19_C domain-containing protein		0.0713766	0.0715015	1.64426	0.991929	1	At1g71865
G1490	UPI000539E1E9			0.11945	0.119543	3.06756	0.997649	1	At2g10950;At2g10960
G14900	O82656	Protein-tyrosine-phosphatase PTP1 (EC 3.1.3.48) (Protein tyrosine phosphatase 1) (AtPTP1)	GO:0004725; GO:0005634; GO:0005737; GO:0005886; GO:0006470; GO:0006952; GO:0019900; GO:0031348; GO:0033550; GO:0035556	0.188297	0.188359	4.10845	0.999371	1	At1g71860
G14901	A0A0F6T8T3	Sucrose transporter 1-5	GO:0016020	-0.120157	-0.120189	5.77484	0.991312	1	At1g71880
G14902	Q94AH3	Probable magnesium transporter NIPA4	GO:0005769; GO:0005886; GO:0015095; GO:0015693; GO:0016020	-0.141801	-0.14189	3.11506	0.997456	1	At1g71900
G14903	B9DHD3	Histidinol-phosphate aminotransferase 1, chloroplastic (EC 2.6.1.9) (Gene duplicate 1-B protein) (Imidazole acetol-phosphate transaminase) (Protein EMBRYO DEFECTIVE 2196) (Protein HISTIDINE BIOSYNTHESIS 6A)	GO:0000105; GO:0004400; GO:0009507; GO:0030170	0.659878	0.660106	3.84682	0.896076	1	At5g10330;At1g71920
G14904	D7KZ80	SNARE associated Golgi protein family	GO:0016020	-0.246612	-0.246686	4.19117	0.994346	1	At1g71940
G14905	V4MA46	Inhibitor I9 domain-containing protein	GO:0004866	-0.981255	-0.981537	4.68935	0.302306	1	At1g71950
G14908	A0A0D3APY1	TCP domain-containing protein	GO:0003677; GO:0003700; GO:0005634	-0.627614	-0.628123	3.64391	0.895061	1	At1g72010
G14909	A0A7J8M0I8	Photosystem II protein M	GO:0016020	-0.280821	-0.280883	4.46281	0.993234	1	At1g72020
G1491	A0A0D3E2S9	AAI domain-containing protein		0.588608	0.58864	6.43569	0.793488	1	At2g10940
G14913	R0I593	Protein kinase domain-containing protein	GO:0004672; GO:0005524; GO:0006468; GO:0016020	-0.309547	-0.309636	5.02742	0.993808	1	At1g72180
G14916	D7KZB0	RING-type E3 ubiquitin transferase (EC 2.3.2.27)	GO:0004842; GO:0016020	-0.558402	-0.558755	4.81059	0.729366	1	At1g72220
G14918	none			0.527785	0.531237	-0.634424	0.631446	1	NaN
G14919	A0A384KHZ5	DDE Tnp4 domain-containing protein	GO:0005634; GO:0016787; GO:0046872	-0.273282	-0.27365	2.05672	0.985845	1	At1g72275
G1492	A0A7J6VBT7	Fad-dependent oxidoreductase family protein	GO:0016491	0.622889	0.623853	1.82292	0.801818	1	At2g22650
G14920	Q9C7S7	Endoplasmic reticulum oxidoreductin-1 (EC 1.8.4.-)	GO:0005783; GO:0005789; GO:0015035; GO:0016972; GO:0034975; GO:0071949	-0.372275	-0.372813	1.99892	0.975397	1	At1g72280
G14921	A0A565B130	RING-type E3 ubiquitin transferase (EC 2.3.2.27)	GO:0004842; GO:0016020	-0.097463	-0.0976688	1.40243	0.981029	1	At1g53820
G14922	A0A427A335	SERPIN domain-containing protein	GO:0003723	0.568531	0.568808	3.65039	0.949527	1	At1g72320
G14923	A0A0K9S0H0	40S ribosomal protein SA	GO:0000028; GO:0002181; GO:0003735; GO:0006412; GO:0022627	0.209801	0.209816	6.16735	0.999341	1	At3g04770
G14924	A0A178W5D1	COP1-interacting protein 7		0.30057	0.300629	4.80083	0.999519	1	At1g72410
G14925	A0A3P6G0M1	J domain-containing protein		-1.09239	-1.11667	0.176572	0.274705	1	At1g72416
G14926	A0A314UBI6	Putative complex I intermediate-associated protein 30		0.078596	0.0800535	-0.698454	0.939418	1	At1g72420
G14928	A0A1J3FE65	CCAAT/enhancer-binding protein zeta	GO:0005634	0.0422148	0.0422308	3.43965	0.999784	1	At1g72440
G14929	A0A8S9GKQ2	Protein TIFY (Jasmonate ZIM domain-containing protein)		0.198406	0.198485	3.71839	0.860379	1	At1g72450
G1493	A0A3P6DK15	PMD domain-containing protein		0.557613	0.558632	2.64351	0.783723	1	At3g24255
G14930	Q9C9E5	Exocyst subunit Exo70 family protein	GO:0000145; GO:0005546; GO:0005829; GO:0006887; GO:0015031	0.266876	0.26707	3.23858	0.98561	1	At1g72470
G14931	UPI00053C8F6C			-0.687293	-0.687662	2.98151	0.63286	1	At1g72480
G14932	D7KZE1	VWFA domain-containing protein		-0.460527	-0.460682	4.3485	0.993763	1	At1g72500
G14939	Q9CAI5	Casein kinase 1-like protein 2 (EC 2.7.11.1) (Protein CASEIN KINASE I-LIKE 2)	GO:0004674; GO:0005524; GO:0005634; GO:0005737; GO:0006897; GO:0007165; GO:0018105; GO:0106310	-0.695494	-0.695587	5.41033	0.952527	1	At1g72710
G1494	O80786	DNA replication licensing factor MCM5 (EC 3.6.4.12) (Minichromosome maintenance protein 5) (AtMCM5)	GO:0000347; GO:0000727; GO:0003688; GO:0003697; GO:0004386; GO:0005524; GO:0005634; GO:0005737; GO:0006268; GO:0006270; GO:0007049; GO:0016887; GO:0042555	-0.400728	-0.400973	3.14754	0.986468	1	At2g07690
G14941	A0A022S0L3	Eukaryotic initiation factor 4A-11	GO:0002183; GO:0003724; GO:0003743; GO:0005524; GO:0016787	0.977297	0.978149	2.04313	0.280733	1	At1g72730
G14942	V4JRK8	MYB transcription factor	GO:0000786; GO:0003691; GO:0005730; GO:0006334	-0.269174	-0.269492	2.28997	0.994125	1	At1g72740
G14943	Q38820	Mitochondrial import inner membrane translocase subunit TIM23-2	GO:0005739; GO:0005743; GO:0005744; GO:0008320; GO:0030150	-0.0890907	-0.0891151	4.33185	0.999745	1	At1g72750
G14944	D7KR37	Hydroxyproline-rich glycoprotein family protein	GO:0016020	0.673335	0.674183	2.2893	0.58981	1	At1g72790
G14945	A0A438F1G8	threonine synthase (EC 4.2.3.1)	GO:0004795; GO:0009088; GO:0030170	-0.618848	-0.619032	3.9364	0.908545	1	At1g72810
G14946	UPI0010A479EB			-0.169782	-0.169995	2.30572	0.995504	1	At5g26200
G14948	D7KR48	SurE domain-containing protein	GO:0008252; GO:0046872	0.246914	0.247049	3.33019	0.997444	1	At1g72880
G14949	A0A8X7VLT7	Uncharacterized protein		-0.823606	-0.825343	1.19695	0.429468	1	At1g72930
G1495	none			0.371912	0.373662	0.624259	0.827089	1	NaN
G14950	A0A087HHW5	TIR domain-containing protein	GO:0006952; GO:0007165; GO:0043531	-0.546816	-0.548718	0.70402	0.695839	1	At1g72940
G14951	A0A830BER8	Anoctamin-like protein at1g73020	GO:0016020	0.647687	0.647821	4.33421	0.922382	1	At1g73020
G14952	Q9SSM4	ESCRT-related protein CHMP1B (Protein CHARGED MULTIVESICULAR BODY PROTEIN 1B) (Protein CHROMATIN MODIFYING PROTEIN 1B) (Vacuolar protein-sorting-associated protein 46.2)	GO:0000578; GO:0000815; GO:0005739; GO:0005771; GO:0009793; GO:0015031; GO:0032509; GO:0045324; GO:0090351	0.150885	0.150914	5.01317	0.999506	1	At1g73030
G14953	A0A438HY54	MmcQ/YjbR family DNA-binding protein		0.53667	0.537403	1.95052	0.890428	1	At1g73090
G14954	V4K9X1	SET domain-containing protein	GO:0005634; GO:0005694; GO:0008270; GO:0010385; GO:0018024; GO:0034968	0.0242425	0.0242489	4.62956	0.999979	1	At1g73100
G14955	Q9S7T1	Transcription factor GTE3, chloroplastic (Bromodomain-containing protein GTE3) (Protein GLOBAL TRANSCRIPTION FACTOR GROUP E3)	GO:0006325; GO:0009507; GO:0042393	-0.143123	-0.143324	1.92929	0.995343	1	At1g73150
G14957	Q9CAT4	Testis-expressed sequence 2-like protein (DUF2404) (Uncharacterized protein T18K17.13)	GO:0000325; GO:0005783; GO:0006869; GO:0008289; GO:0016020	0.30103	0.301103	4.70469	0.993641	1	At1g73200
G14958	F4HQ54	SET domain-containing protein		0.285269	0.28585	1.68813	0.94756	1	At1g73210
G14959	Q9CAT6	Organic cation/carnitine transporter 1 (AtOCT1)	GO:0005524; GO:0005886; GO:0010150; GO:0015226; GO:0015839	-1.75679	-1.89927	-1.47951	0.273116	1	At1g73220
G14960	Q9CAT7	Nascent polypeptide-associated complex subunit beta	GO:0003729; GO:0005739; GO:0005829; GO:0005854; GO:0042788	-0.279108	-0.279167	4.45527	0.999167	1	At1g73230
G14961	Q2M5C6	Polyprotein	GO:0005643; GO:0015031; GO:0031965; GO:0051028	-0.12895	-0.129116	2.38922	0.998158	1	At1g73240
G14962	UPI0004DAAD3B			-0.696835	-0.698623	1.30809	0.638833	1	At1g17890
G14964	M4CI14	FAM192A_Fyv6_N domain-containing protein		0.0547797	0.0548163	3.22685	0.999018	1	At1g73350
G14967	A0A2P2M3R4	Uncharacterized protein		0.67564	0.679581	-0.222101	0.498486	1	At1g17940
G14968	A0A5S9WU01	Pentatricopeptide repeat-containing protein At1g73400, mitochondrial		0.109795	0.110202	0.810217	0.97532	1	At1g73400
G1497	Q8H1E3	Probable serine/threonine-protein kinase PBL17 (EC 2.7.11.1) (PBS1-like protein 17)	GO:0004674; GO:0005524; GO:0005886; GO:0006468; GO:0006952; GO:0106310	-0.437323	-0.437488	4.04469	0.97999	1	At2g07180
G14970	A0A8K0E7R7	MATE efflux family protein	GO:0016020	-0.61211	-0.612776	2.28532	0.902524	1	At1g73470
G14974	Q9C9U2	Cyclin-dependent kinase D-1 (CDKD;1) (EC 2.7.11.22) (EC 2.7.11.23) (CDK-activating kinase 3-At) (CAK3-At)	GO:0004693; GO:0005524; GO:0005634; GO:0005737; GO:0006468; GO:0008353; GO:0030154; GO:0045944; GO:0051726; GO:0070985; GO:0106310	-0.551934	-0.553656	0.776053	0.689246	1	At1g73690
G14975	Q8W117	Suppressor of mec-8 and unc-52 protein homolog 1 (AtSMU-1) (RNA splicing protein SMU1) (WD40 repeat-containing protein SMU1)	GO:0000398; GO:0005634; GO:0008380; GO:0016607; GO:0071011; GO:0080008	-0.552257	-0.553415	1.62691	0.889143	1	At1g73720
G14976	UPI000539B61A			0.0497357	0.0497718	2.89136	0.999755	1	At1g73730
G14977	A0A7C9ECB4	AB hydrolase-1 domain-containing protein		0.946759	0.947723	3.38866	0.316473	1	At1g73750
G14978	A0A1R3FUN5	Zinc finger, RING-type	GO:0046872; GO:0061630	-0.628597	-0.628884	3.9685	0.893064	1	At1g73760
G14979	none			-0.53492	-0.541401	-0.00256653	0.585196	1	NaN
G1498	A0A6J0NM00	Biotin carboxylase (EC 6.3.4.14) (Acetyl-coenzyme A carboxylase biotin carboxylase subunit A)	GO:0003989; GO:0004075; GO:0005524; GO:0006633; GO:0046872; GO:2001295	-0.288337	-0.288363	5.82819	0.996972	1	At5g35360
G14985	Q8VYM7	Hydroxyproline-rich glycoprotein family protein (Putative proline-rich protein)	GO:0005634; GO:0006396; GO:0009749; GO:0031124; GO:0035194	0.181074	0.18137	1.4073	0.964906	1	At1g73840
G14988	Q0WKY2-2	Carbon catabolite repressor protein 4 homolog 5 (CCR4 homolog 5) (EC 3.1.13.4)	GO:0000175; GO:0003723; GO:0004535; GO:0005634; GO:0005737; GO:0046872	-0.135705	-0.136025	1.3206	0.981289	1	At1g73875
G14989	R0GDQ5	Succinate dehydrogenase assembly factor 4, mitochondrial		0.93565	0.935776	5.49406	0.431157	1	At1g73885
G1499	UPI00053A4265			0.608116	0.609926	1.04103	0.63835	1	At5g35320
G14990	A0A392PRI1	Protein DENND6A	GO:0005085	0.0867298	0.0867808	3.27878	0.998703	1	At1g73930
G14991	A0A8S9PWI7	IGR domain-containing protein		0.0430958	0.0431421	1.79882	0.997537	1	At1g73940
G14992	R0IAH4	RING-type domain-containing protein	GO:0016020	-0.557169	-0.557774	2.68768	0.950282	1	At1g73950
G14993	A0A6A1ULQ8	Transcription initiation factor TFIID subunit 2	GO:0003743	0.0546207	0.0546291	5.02646	0.999837	1	At1g73960
G14994	V4KDA5	TFCD_C domain-containing protein		-0.109183	-0.109237	3.45656	0.999558	1	At1g73970
G14995	A0A078GI73	(rape) hypothetical protein (BnaA06g12670D protein)	GO:0000027; GO:0002181; GO:0003723; GO:0003735; GO:0022625	-0.169507	-0.169532	4.87696	0.999546	1	At1g74050
G14999	Q0WNQ5	LONGIFOLIA protein (Uncharacterized protein At1g74160)	GO:0009506; GO:0009826; GO:0051513	0.0804658	0.0804756	4.83179	0.999701	1	At1g74160
G15	A0A8J4R6P3	Helicase ATP-binding domain-containing protein	GO:0003677; GO:0003678; GO:0005524; GO:0006139; GO:0016818	-0.602352	-0.602538	3.98521	0.916364	1	At1g79950
G1500	A0A7J6EJY1	Phospholipase A2-alpha	GO:0004623; GO:0005509; GO:0005576; GO:0006644; GO:0016042; GO:0050482	-0.248043	-0.248105	4.43235	0.990187	1	At2g06925
G15001	A0A8X7VKL1	Uncharacterized protein		-0.269972	-0.270014	5.09591	0.999671	1	At4g13850
G15002	A0A7C8ZKA2	Mitochondrial carrier protein	GO:0016020	-0.656849	-0.658606	1.03346	0.672966	1	At1g14560
G15003	V4M9A4	DNAJ protein JJJ1 homolog	GO:0003676; GO:0008270; GO:0010468	0.052685	0.0526983	4.60336	0.999728	1	At1g74250
G15004	Q9M8D3	Probable phosphoribosylformylglycinamidine synthase, chloroplastic/mitochondrial (FGAM synthase) (FGAMS) (EC 6.3.5.3) (Formylglycinamide ribonucleotide amidotransferase) (FGAR amidotransferase) (FGAR-AT) (Formylglycinamide ribotide amidotransferase)	GO:0004642; GO:0005524; GO:0005739; GO:0006189; GO:0006541; GO:0009507; GO:0009555; GO:0009570; GO:0046872; GO:0055046	0.405237	0.405299	5.10184	0.998415	1	At1g74260
G15005	A0A6P4M8U5	60S ribosomal protein L35a-1	GO:0003735; GO:0005840; GO:0006412; GO:1990904	-0.304064	-0.304097	5.20243	0.995927	1	At1g74270
G15006	R0GHV3	AB hydrolase-1 domain-containing protein	GO:0016020	-0.706637	-0.707346	2.64366	0.625625	1	At5g22460
G15007	P42730	Chaperone protein ClpB1 (ATP-dependent Clp protease ATP-binding subunit ClpB homolog 1) (Casein lytic proteinase B1) (Heat shock protein 101) (Protein DEFECTIVE IN LONG-TERM ACQUIRED THERMOTOLERANCE)	GO:0005524; GO:0005634; GO:0005737; GO:0005829; GO:0009408; GO:0009570; GO:0009941; GO:0016887; GO:0034605; GO:0043335; GO:0045727; GO:0071456	-0.0376548	-0.037659	2.27991	1	1	At1g74310
G15008	Q8L518	Probable choline kinase 2 (EC 2.7.1.32)	GO:0004103; GO:0004305; GO:0005524; GO:0005737; GO:0006646; GO:0006656; GO:0016310	-0.0808512	-0.0809415	2.41097	0.999011	1	At1g74320
G15009	M4DHE3	Protein kinase domain-containing protein	GO:0000307; GO:0004693; GO:0005524; GO:0005634; GO:0006468; GO:0008353; GO:0032968; GO:0070816	-0.140964	-0.141119	-0.206256	0.93675	1	At1g74330
G1501	A0A5K1F780	xyloglucan:xyloglucosyl transferase (EC 2.4.1.207)	GO:0004553; GO:0006073; GO:0016762; GO:0048046	0.697751	0.697783	7.83826	0.849263	1	At3g44990
G15010	A0A078IGL7	Dolichol phosphate-mannose biosynthesis regulatory protein	GO:0005789; GO:0006486; GO:0006506; GO:0019348; GO:0030234; GO:0033185	-0.134887	-0.13496	3.37048	0.998741	1	At1g74340
G15011	V4M996	Protein kinase domain-containing protein	GO:0004672; GO:0005524; GO:0006468; GO:0016020	0.325868	0.326845	2.01618	0.924094	1	At1g74360
G15012	UPI00053A8991			0.0552808	0.0553532	1.97067	0.99694	1	At1g69330
G15013	Q9CA75	Probable xyloglucan 6-xylosyltransferase 5 (EC 2.4.2.39) (Putative glycosyltransferase 5) (AtGT5) (EC 2.4.-.-)	GO:0000138; GO:0000139; GO:0005768; GO:0005794; GO:0005802; GO:0009969; GO:0010411; GO:0016758; GO:0033843; GO:0048767	-0.0975446	-0.0975629	4.89961	0.997752	1	At1g74380
G15014	D7KS16	Fucosyltransferase (EC 2.4.1.-)	GO:0008107; GO:0032580; GO:0042546; GO:0071555	0.300312	0.300536	2.4582	0.982885	1	At1g74420
G15016	V4K9J5	Transcription factor MYB34		-0.0642629	-0.0643037	3.06553	0.999187	1	At1g74430
G15017	A0A8S9PQQ9	Transmembrane protein		2.10674e-05	0.00119518	-0.375453	0.999377	1	NaN
G15019	Q9CA69	At1g74450/F1M20_13 (BPS1-like protein (DUF793)) (Uncharacterized protein At1g74450) (Uncharacterized protein F1M20.13)	GO:0005829; GO:0009555; GO:0016020	-0.592859	-0.593371	2.44271	0.797675	1	At1g74450
G1502	Q9SKI2	Vacuolar protein sorting-associated protein 2 homolog 1 (AtVPS2-1) (Charged multivesicular body protein 2 homolog 1) (ESCRT-III complex subunit VPS2 homolog 1) (SNF7-like protein)	GO:0000815; GO:0005739; GO:0005770; GO:0005771; GO:0015031; GO:0032509; GO:0045324; GO:0070676	0.044831	0.0448438	4.39773	0.999875	1	At2g06530
G15020	R0IC73	Epidermal patterning factor-like protein		-0.630027	-0.63283	0.983474	0.603229	1	At1g74458
G15023	A0A5B6ZN84	F-box/kelch-repeat protein SKIP11-like		-0.0624388	-0.0624469	2.88935	0.980096	1	At5g60570
G15024	A0A6P3ZR92	HVA22-like protein	GO:0016020	-0.64924	-0.652648	0.576959	0.50614	1	At5g62490
G15028	A0A175YRF1	Exostosin domain-containing protein	GO:0000139; GO:0006486; GO:0016757	-0.828311	-0.829755	1.83731	0.714987	1	At1g67410
G15029	A0A0A9VP79	DUF4005 domain-containing protein		-0.0614762	-0.0614815	5.55968	0.999657	1	At1g74690
G15030	A0A5K0ZG97	Usp domain-containing protein		0.162552	0.163095	0.608968	0.947999	1	At1g74700
G15032	D7KS45	C2 domain-containing protein	GO:0005829; GO:0005886; GO:0009911; GO:0099402	-0.0830231	-0.0830893	2.65371	0.99721	1	At1g74720
G15034	V4M954	Nodulin-like domain-containing protein	GO:0016020; GO:0022857	-0.293274	-0.293441	3.35271	0.985935	1	At1g74780
G15036	A0A087HIG4	DDT domain-containing protein	GO:0006355; GO:0031213	-0.264588	-0.264692	3.85963	0.996133	1	At1g18950
G15037	Q8RX55	Hydroxyproline O-galactosyltransferase GALT5 (AtGALT5) (EC 2.4.1.-) (Beta-1,3-galactosyltransferase 18)	GO:0000139; GO:0005768; GO:0005794; GO:0005802; GO:0008378; GO:0010405; GO:0016757; GO:0018258; GO:0030246; GO:0080147; GO:1990714	0.196835	0.196911	3.96728	0.999456	1	At1g74800
G15039	A0A6J0LJS5	transcription factor MYB1R1-like		-0.97861	-0.978967	4.25777	0.287635	1	At1g74840
G1504	Q8S8F5	Protein ELF4-LIKE 3	GO:0005634; GO:0009649; GO:0042753; GO:0042803; GO:0048511	-0.866375	-0.869139	1.34282	0.394999	1	At2g06255
G15040	A0A8X8WXB9	Uncharacterized protein		-0.088928	-0.0891595	1.58032	0.982385	1	At1g74860
G15042	A0A8S9L8D9	Glucose-1-phosphate adenylyltransferase		0.248232	0.248286	4.69254	0.999179	1	At1g74910
G15046	R0GIB5	Protein TIFY (Jasmonate ZIM domain-containing protein)		-0.186559	-0.186583	5.78877	0.908742	1	At1g74950
G15047	Q9C9P4	3-oxoacyl-[acyl-carrier-protein] synthase II, chloroplastic (EC 2.3.1.41) (Beta-ketoacyl-acyl-carrier-protein synthase II) (AtKAS2) (Beta-ketoacyl-ACP synthetase 2) (Protein FATTY ACID BIOSYNTHESIS 1)	GO:0004315; GO:0005829; GO:0006633; GO:0006636; GO:0009507; GO:0009536; GO:0009570; GO:0009631; GO:0009793	-0.58166	-0.581793	4.42239	0.944496	1	At1g74960
G15048	UPI00053C95FA			0.561068	0.564502	0.160523	0.627117	1	At1g75000
G15049	Q6F6B5	Protein ACCUMULATION AND REPLICATION OF CHLOROPLASTS 3, chloroplastic	GO:0005525; GO:0005829; GO:0009570; GO:0009657; GO:0009707; GO:0010020; GO:0035452; GO:0043621	0.455032	0.455208	3.9456	0.985062	1	At1g75010
G1505	M4D9K2	TPR_REGION domain-containing protein	GO:0000993; GO:0006355; GO:0016570; GO:0016593; GO:0051569	0.0232228	0.0232268	4.88765	0.999984	1	At2g06210
G15050	none			-0.231121	-0.233354	-0.632882	0.824749	1	NaN
G15051	V4KCY7	1-acylglycerol-3-phosphate O-acyltransferase (EC 2.3.1.51)	GO:0003841; GO:0016020; GO:0016024	-0.224032	-0.224276	2.33995	0.979387	1	At1g75020
G15054	A0A660KS91	SAP30_Sin3_bdg domain-containing protein	GO:0005634	0.427163	0.427601	2.11622	0.961085	1	At1g19330
G15055	A0A1J3GPK7	Protein BZR1 homolog (Protein BRASSINAZOLE-RESISTANT 1 homolog)	GO:0003677; GO:0003700; GO:0005634; GO:0009742	-0.0375811	-0.0375877	5.01467	0.999963	1	At1g75080
G15058	none			-0.145439	-0.15085	-1.15013	0.878001	1	NaN
G15059	A0A5C7H5J7	Cytochrome P450 734A1-like	GO:0004497; GO:0005506; GO:0016705; GO:0020037	-0.105699	-0.105742	3.87708	0.999069	1	At3g14690
G1506	Q9FUP0	12-oxophytodienoate reductase 3 (EC 1.3.1.42) (12-oxophytodienoate-10,11-reductase 3) (AtOPR3) (OPDA-reductase 3) (Protein DELAYED DEHISCENCE 1) [Cleaved into: 12-oxophytodienoate reductase 3, N-terminally processed]	GO:0005777; GO:0006633; GO:0009620; GO:0009695; GO:0010181; GO:0010193; GO:0016491; GO:0016629; GO:0031408; GO:0048443	0.655393	0.655451	6.44711	0.576426	1	At2g06050
G15060	none			0.301405	0.307032	-0.901178	0.763728	1	NaN
G15061	R0IFC9	Erythronate-4-phosphate dehydrogenase family protein	GO:0016020	-0.419518	-0.419845	2.82469	0.823377	1	At1g75180
G15062	Q8RXN5	S-adenosyl-L-methionine-dependent tRNA 4-demethylwyosine synthase (EC 4.1.3.44) (tRNA wybutosine-synthesizing protein 1 homolog)	GO:0005739; GO:0010181; GO:0016651; GO:0031591; GO:0046872; GO:0051539; GO:0102521	-0.249211	-0.24944	2.51592	0.994308	1	At1g75200
G15063	A0A6P4AFW9	5'-nucleotidase domain-containing protein 4	GO:0016787; GO:0046872	0.374076	0.374252	3.65973	0.996908	1	At1g75210
G15064	UPI00126326DC			0.0470524	0.0470917	3.09538	0.999028	1	At1g54730
G15065	V4KCW3	ENDO3c domain-containing protein	GO:0003824; GO:0006284	-0.254793	-0.255024	2.62744	0.992359	1	At1g75230
G15069	A0A7J7LKE8	ABC transporter ATP-binding protein		-0.728792	-0.745676	0.370342	0.439762	1	At1g19540
G1507	A0A1R3HA52	Leucine-rich repeat, cysteine-containing subtype		0.176027	0.176505	0.830846	0.999743	1	At2g06040
G15071	UPI000CD4E704			0.437576	0.437595	7.3343	0.920365	1	At1g75280
G15072	R0GCM0	J domain-containing protein		0.665502	0.665603	5.33298	0.803466	1	At1g75310
G15073	A4SB57	50S ribosomal protein L31	GO:0003735; GO:0005840; GO:0006412; GO:1990904	0.249314	0.249716	1.46854	0.957019	1	At1g75350
G15074	A0A8X7TUT7	Uncharacterized protein		-0.594861	-0.601043	-0.643882	0.54659	1	At1g75360
G15078	V4K991	RING-type domain-containing protein		-0.873317	-0.873984	3.3962	0.542731	1	At1g75400
G15079	A0A0D3DQF9	Homeobox domain-containing protein	GO:0003677; GO:0005634; GO:0006355	-0.0538253	-0.0538376	5.41258	0.999923	1	At1g75410
G1508	A0A6D2KU14	N-acetyltransferase domain-containing protein	GO:0016407	0.461962	0.46227	3.29356	0.985129	1	At2g06025
G15080	A0A1J3ITA1	Glycos_transf_1 domain-containing protein	GO:0016020	-0.0646092	-0.0647349	1.56349	0.994198	1	At1g75420
G15086	A0A0A9F4L0	ATP binding protein	GO:0005674; GO:0006367	-0.810551	-0.811566	2.38337	0.632041	1	At3g52270
G15088	V4SI73	Zinc knuckle (CcHc-type) family protein	GO:0003676; GO:0008270	-0.0962562	-0.0962747	4.49646	0.999778	1	At1g75560
G1509	A0A2C9W6J5	Omp85 domain-containing protein		0.222787	0.223022	2.47202	0.997542	1	At2g06010
G15092	A0A8S9H7R4	Endoglucanase (EC 3.2.1.4)		-0.149186	-0.149191	7.55406	0.999601	1	At1g75680
G15093	A0A1J3D239	Myb_DNA-bind_3 domain-containing protein		-0.57987	-0.581069	2.08113	0.880904	1	At1g75700
G15094	A0A6D2JRY7	C2H2-type domain-containing protein		0.456555	0.45661	4.92555	0.995154	1	At1g75710
G15095	UPI000539DFA1			0.497082	0.501048	-0.228722	0.66137	1	At1g75720
G15096	A0A8T2HLR2	Detected protein of confused Function		0.0930475	0.0931076	3.22905	0.999657	1	At1g75730
G151	Q9C9Q8	Probable pectin methyltransferase QUA2 (EC 2.1.1.-) (Protein OVERSENSITIVE TO SUGAR 1) (Protein QUASIMODO 2) (Protein TUMOROUS SHOOT DEVELOPMENT 2)	GO:0000138; GO:0000139; GO:0005737; GO:0005768; GO:0005794; GO:0005802; GO:0007155; GO:0008168; GO:0009735; GO:0010289; GO:0032259; GO:0048364; GO:0048367	0.0265616	0.0265682	5.41001	0.999197	1	At1g78240
G1510	A0A392QKT8	Frigida interacting protein 1		-0.345572	-0.345741	3.75315	0.995787	1	At2g06005
G15100	D7KT70	Thaumatin-like protein 1b		-0.194645	-0.194701	4.90761	0.99906	1	At1g75800
G15101	A0A087HIR1	Transmembrane protein	GO:0016020	0.44359	0.444872	1.19552	0.897623	1	At1g75810
G15103	Q38937	Rac-like GTP-binding protein ARAC5 (AtRAC5) (GTPase protein ROP4)	GO:0003924; GO:0005525; GO:0005634; GO:0005730; GO:0005737; GO:0005739; GO:0005856; GO:0005886; GO:0005938; GO:0007015; GO:0007163; GO:0007264; GO:0008360; GO:0009524; GO:0009860; GO:0019901; GO:0030865; GO:0031410; GO:0032956; GO:0042995; GO:0048766; GO:0048767	0.699815	0.700023	4.12976	0.730226	1	At1g75840
G15105	V4M8T4	SKP1-like protein	GO:0000226; GO:0005634; GO:0005819; GO:0006511; GO:0009524; GO:0009734; GO:0009867; GO:0016567; GO:0019005; GO:0045910; GO:0097602	-0.357374	-0.357432	5.15642	0.99898	1	At1g75950
G15106	A0A6D2JGG2	Protein Abitram (Actin-binding transcription modulator)		0.620845	0.621724	1.86945	0.82416	1	At1g75980
G15107	A0A0A9TLC9	26S proteasome non-ATPase regulatory subunit 3	GO:0000502; GO:0030234; GO:0042176	0.180526	0.180596	3.79007	0.999618	1	At1g75990
G15108	A0A7G2E7L2	(thale cress) hypothetical protein	GO:0003676	0.456196	0.456343	4.01072	0.978923	1	At1g76010
G1511	Q9ZUE9	Pentatricopeptide repeat-containing protein At2g06000		0.565546	0.5663	2.13406	0.87345	1	At2g06000
G15110	M4CVI9	Complex1_LYR_dom domain-containing protein	GO:0005759; GO:0034551	0.34358	0.344574	1.35702	0.918153	1	At1g76060
G15111	A0A1J7HQ54	Methyltransferase (EC 2.1.1.-)	GO:0008168; GO:0016020; GO:0016126; GO:0032259	-0.0274856	-0.0274865	4.53266	0.999764	1	At1g76090
G15113	A0A072UTF0	tRNA pseudouridine synthase	GO:0003723; GO:0005634; GO:0009982; GO:0031119; GO:1990481	-0.774002	-0.786111	-1.0955	0.435402	1	At1g76120
G15114	UPI00053C2034			0.0772852	0.0773021	4.70972	0.999805	1	At1g20380
G15115	Q8VYI3	Enoyl-CoA hydratase 2, peroxisomal (EC 4.2.1.119)	GO:0003857; GO:0004300; GO:0005739; GO:0005777; GO:0006635; GO:0033542; GO:0044594; GO:0080023	-0.372758	-0.373612	1.78167	0.907971	1	At1g76150
G15116	B9DHN1	AT1G41830 protein	GO:0005507; GO:0016491	0.69769	0.697703	8.10567	0.924893	1	At1g76160
G15117	A0A0D2ZZ97	Dehydrin	GO:0009409; GO:0009414; GO:0009737; GO:0046872	0.799954	0.799964	8.91849	0.696489	1	At1g76180
G15118	none			0.826154	0.826387	4.48817	0.718443	1	NaN
G15119	A0A7J7CZB5	Transmembrane protein	GO:0016020	0.146539	0.146779	2.10569	0.996271	1	At1g20460
G1512	A0A6J1DMR7	enoyl-[acyl-carrier-protein] reductase [NADH], chloroplastic	GO:0004318; GO:0006633	0.278891	0.278929	4.92535	0.995182	1	At2g05990
G15122	M5XS23	NADH dehydrogenase [ubiquinone] 1 beta subcomplex subunit 2	GO:0005747	-0.728079	-0.728614	2.87807	0.800546	1	At1g76200
G15123	V4JQN4	Protein BPS1, chloroplastic-like	GO:0048364; GO:0048367	-0.736549	-0.764002	2.34777	0.427941	1	At1g76240
G15124	A0A6P6UP56	WD repeat-containing protein DWA2-like		-0.0343874	-0.0343977	4.19059	0.999915	1	At1g76260
G15125	A0A2Z6N291	O-fucosyltransferase family protein	GO:0006004; GO:0016740	0.0519041	0.0519587	2.78548	0.999437	1	At1g14970
G15126	A0A1U7ZT04	GDP-mannose transporter GONST3-like	GO:0005457; GO:0005794; GO:0015297; GO:0016020	-0.71208	-0.712937	2.33595	0.607514	1	At1g76340
G15128	A5BH89	THO complex subunit 7 homolog	GO:0005789; GO:0006486	0.135122	0.135167	4.16317	0.999587	1	At2g01720
G15129	Q9FPG2	Outer envelope pore protein 21B, chloroplastic (Chloroplastic outer envelope pore protein of 21 kDa B)	GO:0005739; GO:0008308; GO:0009707; GO:0009941; GO:0015288; GO:0034426; GO:0044070; GO:0046930	0.478392	0.479809	0.768287	0.840709	1	At1g76405
G1513	Q9ZUF4	Serine/threonine-protein kinase RIPK (EC 2.7.11.1) (ACIK1A/PBL14) (ACRE protein ortholog 264A) (AtACRE264a) (PBS1-like protein 14) (RPM1-induced protein kinase)	GO:0004674; GO:0005524; GO:0005886; GO:0006468; GO:0042742; GO:0106310	-0.144158	-0.144253	2.53406	0.985633	1	At2g05940
G15130	none			0.260331	0.263605	-1.23017	0.796299	1	NaN
G15131	B8XRZ5	CUP-SHAPED COTYLEDON3	GO:0003677; GO:0006355	-0.357585	-0.358962	0.741515	0.978141	1	At1g76420
G15132	R0I061	RRM domain-containing protein	GO:0003729; GO:0030154	-0.71114	-0.711705	2.77396	0.837588	1	At1g76460
G15133	A0A7J0F727	Hydroxy methylglutaryl CoA reductase 1	GO:0004420; GO:0015936; GO:0016020	-0.161725	-0.161732	6.51822	0.997351	1	At2g17370
G15135	A0A565B1H1	ARID domain-containing protein	GO:0003677; GO:0006357	-0.361957	-0.36215	3.27199	0.993579	1	At1g20910
G15136	M1CVG1	Auxin efflux carrier family protein	GO:0009734; GO:0016020; GO:0080162	-0.0822347	-0.082234	6.59339	0.999698	1	At1g76530
G15138	A0A1J3HGQ0	Squamosa promoter-binding-like protein 14	GO:0003677; GO:0005634; GO:0016020; GO:0046872	0.539967	0.540037	5.55677	0.96292	1	At1g20980
G15139	D7KTV2	Zinc-binding protein		0.976719	0.984688	0.215249	0.348804	1	At1g21000
G1514	A0A5B6YGN8	Subtilisin-like protease SBT1.8	GO:0004252; GO:0006508	0.261905	0.261913	7.28395	0.999061	1	At5g67360
G15143	Q9SRE5	Uncharacterized protein At1g76660		0.193562	0.193632	3.67994	0.998567	1	At1g76660
G15144	A0A2J6JRM7	TPT domain-containing protein	GO:0005338; GO:0005459; GO:0005794; GO:0015297; GO:0016020	0.328753	0.328796	5.47376	0.997991	1	At4g09810
G15145	V4KJI4	J domain-containing protein		0.396039	0.396324	3.14261	0.978521	1	At1g76700
G15146	V4KCH4	Histone-lysine N-methyltransferase ASHH1	GO:0005634; GO:0018024	0.304753	0.304967	2.90282	0.994841	1	At1g76710
G15148	A0A0D3D190	IF-2 domain-containing protein	GO:0005525	-0.481872	-0.48193	5.64513	0.990839	1	At1g76810
G15149	A0A3P6DIS1	Exocyst complex component SEC5	GO:0000145; GO:0006887; GO:0006893; GO:0015031	-0.207678	-0.207705	5.43419	0.998968	1	At1g21170
G1515	O81147	Proteasome subunit alpha type-6-B (20S proteasome subunit alpha A-2) (Proteasome subunit alpha type-1)	GO:0000502; GO:0003735; GO:0005634; GO:0005739; GO:0005829; GO:0005839; GO:0006511; GO:0010498; GO:0019773; GO:0022626; GO:0042788	-0.216314	-0.216353	4.89563	0.999592	1	At2g05840
G15150	A0A2G5DC99	U6 snRNA-associated Sm-like protein LSm3	GO:0000398; GO:0003723; GO:0005681; GO:0005688; GO:0046540	0.0018674	0.00186386	2.94422	0.999998	1	At1g21190
G15152	V4K8S0	Trihelix transcription factor GT-2	GO:0000976; GO:0010192; GO:0019760	-0.3264	-0.32643	5.68655	0.998454	1	At1g76880
G15153	Q39117	Trihelix transcription factor GT-2 (Trihelix DNA-binding protein GT-2)	GO:0003677; GO:0003700; GO:0005634	0.724014	0.724243	4.15925	0.81467	1	At1g76890
G15154	Q9ZP59	Tubby-like F-box protein 1 (AtTLP1)	GO:0000976; GO:0005886; GO:0006355	-0.711573	-0.711945	3.46941	0.829776	1	At1g76900
G15155	none			0.495419	0.495577	4.12906	0.781709	1	NaN
G15156	B9T447	DUF295 domain-containing protein		-0.0639664	-0.0641049	1.55487	0.996572	1	At1g76920
G15158	V4M8E0	RRM domain-containing protein	GO:0003723	0.28003	0.280433	2.14705	0.990359	1	At1g76940
G15159	Q947D2	PH, RCC1 and FYVE domains-containing protein 1 (Protein Praf4)	GO:0005085; GO:0035091; GO:0046872; GO:0070300	0.00348258	0.00348399	4.57155	0.999996	1	At1g76950
G15160	A0A0D3CC24	TOM1-like protein 2	GO:0016020; GO:0035091; GO:0043130; GO:0043328	-0.31076	-0.310985	2.9928	0.980718	1	At1g21380
G15161	A0A6D2HCL4	Uncharacterized protein		-0.676817	-0.678146	2.24134	0.64258	1	At1g76980
G15164	A0A1Q3DIC5	RNA helicase (EC 3.6.4.13)	GO:0003723; GO:0003724; GO:0005524; GO:0005634; GO:0016887	-0.502555	-0.503149	2.31381	0.916131	1	At1g51380
G15165	A0A8J5RPD0	Transposase		-0.940356	-0.941243	2.78776	0.343432	1	At1g77060
G15167	M4DGR2	SKIP_SNW domain-containing protein	GO:0000398; GO:0005681	-0.121202	-0.121222	5.06902	0.99959	1	At1g77180
G1517	A0A6J0P807	glucan endo-1,3-beta-D-glucosidase (EC 3.2.1.39)	GO:0005975; GO:0042973	0.231674	0.231709	5.18837	0.989685	1	At4g26830
G15170	Q94CA0	Protein LAZ1 homolog 1 (Lazarus1 homolog 1)	GO:0007033; GO:0009705; GO:0016020; GO:0098876; GO:1900458	0.0254931	0.0255427	1.95243	0.998733	1	At1g77220
G15171	M4CHK6	PHD-type domain-containing protein	GO:0003712; GO:0042393; GO:0045892; GO:0045944; GO:0046872	0.539387	0.539848	2.58211	0.881155	1	At1g77250
G15172	A0A5K1D4C6	Methyltransferase (EC 2.1.1.-)	GO:0008168; GO:0016020; GO:0032259	-0.335401	-0.335444	5.22157	0.981717	1	At1g26850
G15174	I6PBZ5	Glutathione transferase	GO:0004364	-0.224942	-0.225358	1.73391	0.989912	1	At1g77290
G15175	A0A8S9LLE3	AvrRpt-cleavage domain-containing protein		-0.321577	-0.321893	2.66677	0.992072	1	At1g77300
G15177	none			-0.458634	-0.461604	0.0635224	0.657034	1	NaN
G15178	none			-0.853019	-0.854126	2.33293	0.551509	1	NaN
G15179	Q9FVX3	Dolichyl-diphosphooligosaccharide--protein glycosyltransferase subunit KCP2	GO:0005783; GO:0016020; GO:0042543	-0.21634	-0.216435	3.62834	0.998449	1	At1g77350
G1518	none			0.0807795	0.07997	-0.557118	0.953765	1	NaN
G15180	M4CHK0	AAA domain-containing protein	GO:0003677; GO:0005524; GO:0005634; GO:0005663; GO:0006261; GO:0006281; GO:0016887	-0.113112	-0.113363	0.778526	0.980717	1	At1g77470
G15181	A0A8S9KFS9	Peptidase A1 domain-containing protein		-0.426088	-0.42676	1.93512	0.941105	1	At1g49050
G15183	V4KC98	Protein disulfide-isomerase (EC 5.3.4.1)	GO:0003756; GO:0005788; GO:0009570; GO:0010205; GO:0034976	-0.884674	-0.884824	4.40556	0.454302	1	At1g77510
G15184	Q9CAQ4	O-methyltransferase family protein (Putative caffeic acid 3-O-methyltransferase; 41078-42528)	GO:0008171; GO:0008757; GO:0019438; GO:0032259; GO:0046983	0.148734	0.149531	0.774745	0.889464	1	At1g77520
G15185	A0A6D2HBM6	N-acetyltransferase domain-containing protein		-0.626326	-0.626821	2.57001	0.821129	1	At1g77540
G15186	Q6IDC7	At1g77550 (Tubulin-tyrosine ligase) (Uncharacterized protein At1g77550)	GO:0005737; GO:0016874; GO:0036211	-0.172134	-0.172177	4.48967	0.999459	1	At1g77550
G15187	A0A8S9KKB4	PMEI domain-containing protein		0.532642	0.53285	3.34863	0.934463	1	At1g21810
G15188	Q9CAP8	Long chain acyl-CoA synthetase 9, chloroplastic (EC 6.2.1.3)	GO:0004467; GO:0005524; GO:0005739; GO:0005783; GO:0006631; GO:0009507; GO:0009536; GO:0009941; GO:0016020	0.101345	0.101363	4.85498	0.999408	1	At1g77590
G15189	A0A178WLP6	TPT domain-containing protein	GO:0008643; GO:0016020	-0.22251	-0.222599	3.87609	0.998893	1	At1g77610
G15190	Q6NPN4	LysM domain-containing GPI-anchored protein 3	GO:0005886; GO:0006952; GO:0006955; GO:0042834	0.530957	0.53206	1.18769	0.822085	1	At1g77630
G15192	V4JQ62	Phosphatidylinositol-4-phosphate 5-kinase	GO:0016020	-0.300326	-0.301129	0.890219	0.904193	1	At1g77660
G15193	A0A151RKK4	Aminotransferase ybdL (EC 2.6.1.-)	GO:0008483; GO:0009058; GO:0030170	0.501399	0.50171	2.92112	0.953261	1	At1g77670
G15194	A0A0A9GDY4	RNB domain-containing protein	GO:0003723; GO:0004540	0.353195	0.353418	3.34371	0.987441	1	At1g77680
G15197	Q8L796	Phosphatidylinositol 4-phosphate 5-kinase 2 (AtPIP5K2) (EC 2.7.1.68) (1-phosphatidylinositol 4-phosphate kinase 2) (Diphosphoinositide kinase 2) (PtdIns(4)P-5-kinase 2)	GO:0000285; GO:0003006; GO:0005524; GO:0005886; GO:0009958; GO:0010311; GO:0016308; GO:0016310; GO:0046854	0.309275	0.309422	4.03717	0.988832	1	At1g77740
G15198	none			-0.201596	-0.201675	4.35624	0.997758	1	NaN
G15199	Q9CA19	Small ribosomal subunit protein S13, mitochondrial (mS13)	GO:0003735; GO:0005739; GO:0005763; GO:0006412; GO:0015935; GO:0019843	-0.359724	-0.359887	3.37287	0.99393	1	At1g77750
G15201	A0A565B4G1	RING-type domain-containing protein		0.494946	0.495375	2.86259	0.971492	1	At1g77770
G15202	A0A6J0M8X5	uncharacterized protein LOC108840506 isoform X1		-0.0696002	-0.0696845	2.25005	0.998245	1	At1g77800
G15203	A0A8S1ZR26	Genome assembly, chromosome: 2		0.376329	0.376492	3.60435	0.995217	1	At1g77840
G15204	V4KJ90	Auxin response factor	GO:0003677; GO:0005634; GO:0006355; GO:0009734	0.70854	0.709	3.20701	0.827435	1	At1g77850
G15205	F4I8K1	BPS1-like protein	GO:0016020	0.407317	0.407743	2.3612	0.982978	1	At1g77855
G15206	A0A565AT92	Rad60-SLD_2 domain-containing protein	GO:0016020	-0.316728	-0.317159	1.27766	0.999816	1	At1g22050
G15207	A0A1J3E5U3	Uncharacterized protein		0.0608786	0.0611189	0.742777	0.977738	1	At1g77885
G15208	A0A1J3D8M6	60S ribosomal protein L30-2	GO:0003723; GO:0003735; GO:0022625	0.0294424	0.0294666	3.66672	1	1	At1g77940
G1521	R0HM04	EamA domain-containing protein	GO:0016020	0.320961	0.321414	1.99602	0.929918	1	At2g05755
G15210	UPI00053C789F			0.0208114	0.020816	5.63206	0.999932	1	At1g78020
G15211	A0A3P6B3Z5	Pollen Ole e 1 allergen and extensin family protein		0.231251	0.231255	8.0339	0.998432	1	At4g08685
G15214	none			-0.290859	-0.292696	0.504037	0.891534	1	NaN
G15218	A0A8S9LNZ8	TPR_REGION domain-containing protein		0.228076	0.228163	4.32674	0.913022	1	At1g78120
G15219	Q8LBV4	Uncharacterized methyltransferase At1g78140, chloroplastic (EC 2.1.1.-)	GO:0005739; GO:0006744; GO:0008168; GO:0009507; GO:0010287; GO:0032259	-0.967304	-0.970826	0.61219	0.280525	1	At1g78140
G1522	A0A2G2Z3B6	Aconitate hydratase, cytoplasmic	GO:0003994; GO:0005739; GO:0005829; GO:0006099; GO:0006101; GO:0030350; GO:0051539	-0.557985	-0.558018	6.63366	0.988244	1	At4g35830
G15220	V4KJ68	DUF4057 domain-containing protein		0.311235	0.311287	4.97192	0.998568	1	At1g78150
G15222	A0A6D2HG73	Mitochondrial adenine nucleotide transporter BTL3	GO:0016020; GO:0055085	0.798899	0.799903	2.00451	0.610346	1	At1g78180
G15223	V4KC33	Multifunctional methyltransferase subunit TRM112-like protein	GO:0046982	-0.636288	-0.643072	0.0615894	0.549068	1	At1g78190
G15224	A0A7J6WDV9	Methyltransferase (EC 2.1.1.-)	GO:0008168; GO:0016020; GO:0032259	-0.0799943	-0.0800043	5.8203	0.999605	1	At1g78240
G15226	A0A0V0IGZ9	Phospho-2-dehydro-3-deoxyheptonate aldolase (EC 2.5.1.54)	GO:0003849; GO:0008652; GO:0009073; GO:0009423; GO:0009507	-0.279076	-0.279098	6.4269	0.988395	1	At1g22410
G15227	A0A0D2ZWA3	APH domain-containing protein		-0.0676265	-0.067742	1.99626	0.984529	1	At1g78280
G1523	P49608	Aconitate hydratase, cytoplasmic (Aconitase) (EC 4.2.1.3) (Citrate hydro-lyase)	GO:0003994; GO:0005737; GO:0006097; GO:0046872; GO:0047780; GO:0051539	-0.890182	-0.890209	7.41763	0.482688	1	At4g35830
G15230	A0A087HJB3	14_3_3 domain-containing protein	GO:0005634; GO:0009742	0.0683426	0.0683466	6.33144	0.999471	1	At1g78300
G15231	D7KV98	VQ domain-containing protein	GO:0005634; GO:0006883; GO:0030007; GO:0043433; GO:1901001	0.0328335	0.0329136	1.69123	0.998753	1	At1g78310
G15232	none			0.145195	0.145464	1.59341	0.989396	1	NaN
G15233	A0A7N2R3L3	GST N-terminal domain-containing protein		-0.857548	-0.859486	0.921713	0.409563	1	At1g17180
G15236	A0A0D3CVZ5	glutathione transferase (EC 2.5.1.18)	GO:0004364; GO:0006749; GO:0009407	-0.945474	-0.945488	8.47444	0.390995	1	At1g78360
G15238	Q93YV5	E3 ubiquitin-protein ligase DA2 (EC 2.3.2.27) (RING-type E3 ubiquitin transferase DA2)	GO:0016567; GO:0046620; GO:0046872; GO:0061630; GO:0080113	0.0442616	0.0442903	3.38377	0.999759	1	At1g78420
G15240	Q93YR2	Probable sodium/metabolite cotransporter BASS1, chloroplastic (Bile acid transporter 2) (Bile acid-sodium symporter family protein 1)	GO:0009507; GO:0009941; GO:0016020; GO:0098717	0.465784	0.465975	3.60377	0.98873	1	At1g78560
G15241	D7KVC4	RHM1/ROL1	GO:0008460; GO:0010253; GO:0010280; GO:0010315; GO:0030154; GO:0042127; GO:0050377; GO:0051555	0.640699	0.640751	5.90688	0.948164	1	At1g78570
G15242	A0A565B4R1	alpha,alpha-trehalose-phosphate synthase (UDP-forming) (EC 2.4.1.15)	GO:0003825; GO:0004805; GO:0005992	0.552301	0.553098	2.20561	0.840161	1	At1g78580
G15243	V4KJ26	NAD(+) kinase	GO:0003951; GO:0006741; GO:0016310; GO:0019674	-0.131043	-0.131364	1.00111	0.949515	1	At1g78590
G15244	V4KBZ3	B-box zinc finger protein 22	GO:0000976; GO:0008270; GO:0009641; GO:0009658; GO:0009718; GO:0015995; GO:0016607	0.973759	0.974148	3.70386	0.281381	1	At1g78600
G15245	Q9SYM0	Protein VTE6, chloroplastic (Phytyl-P kinase) (EC 2.7.4.-) (Vitamin E deficient 6)	GO:0009706; GO:0010189; GO:0010276; GO:0016020; GO:0031969; GO:0033306; GO:0042371; GO:0102763	0.699241	0.699377	4.84297	0.920887	1	At1g78620
G15247	Q9SYL7	DNA polymerase delta subunit 3	GO:0003887; GO:0006271; GO:0006297; GO:0043625; GO:1904161	-0.199261	-0.199466	2.355	0.989619	1	At1g78650
G15248	V4JPX5	Tafazzin family protein	GO:0005886; GO:0006650; GO:0071617	-0.197151	-0.197493	1.61052	0.977677	1	At1g78690
G15249	Q9ZV88	BES1/BZR1 homolog protein 4	GO:0003677; GO:0003700; GO:0006355; GO:0009742	0.0766195	0.0767307	2.48182	0.996772	1	At1g78700
G15250	B3DNN5	Anaphase-promoting complex subunit 6 (Cell division cycle protein 16 homolog) (CDC16 homolog) (Cyclosome subunit 6) (Protein NOMEGA)	GO:0005680; GO:0005737; GO:0007091; GO:0010087; GO:0016567; GO:0031145; GO:0032875; GO:0045842; GO:0051301	-0.275998	-0.276281	2.06669	0.975548	1	At1g78770
G15251	R0GJJ9	Transposase		0.146489	0.147255	0.193417	0.927032	1	At1g78790
G15252	F4IBV4	Alpha-1,3/1,6-mannosyltransferase ALG2 (EC 2.4.1.132) (EC 2.4.1.257) (GDP-Man:Man(1)GlcNAc(2)-PP-Dol alpha-1,3-mannosyltransferase)	GO:0000033; GO:0004378; GO:0006486; GO:0006490; GO:0016020; GO:0102704	-0.819961	-0.820418	3.50092	0.485322	1	At1g78800
G15253	A9NZ00	Type I site-specific deoxyribonuclease	GO:0046034; GO:0046961	-0.477092	-0.4771	8.10729	0.989327	1	At1g78900
G15254	none			0.659455	0.662366	0.498367	0.599356	1	NaN
G15255	A0A1D6MVZ9	H(+)-exporting diphosphatase (EC 7.1.3.1)	GO:0004427; GO:0009678; GO:0016020	0.356363	0.356402	5.408	0.965239	1	At1g78920
G15258	A0A6P6FT64	histone acetyltransferase (EC 2.3.1.48)	GO:0004402; GO:0005634; GO:0006355; GO:0008270; GO:0016573	-0.0909346	-0.0909593	4.42508	0.999891	1	At5g67480
G15259	Q42599	NADH dehydrogenase [ubiquinone] iron-sulfur protein 8-A, mitochondrial (EC 7.1.1.2)	GO:0005739; GO:0005747; GO:0006120; GO:0008137; GO:0009060; GO:0032981; GO:0046872; GO:0051539	-0.441318	-0.441426	4.37927	0.983406	1	At1g79010
G15260	UPI00053C514C			0.319082	0.319797	1.55221	0.947657	1	At1g16690
G15261	A0A067EHQ0	J domain-containing protein	GO:0016020	-0.256266	-0.25632	4.79901	0.999323	1	At1g79030
G15263	Q39199	DNA repair protein recA homolog 1, chloroplastic (Recombinase A homolog 1)	GO:0003697; GO:0005524; GO:0006281; GO:0006310; GO:0006974; GO:0009570; GO:0140664	0.448561	0.44874	3.65579	0.995279	1	At1g79050
G15264	R0IA21	Uncharacterized protein		0.856132	0.859141	0.237095	0.36541	1	At1g79060
G15265	D7KVX9	Biogenesis of lysosome-related organelles complex 1 subunit 7	GO:0006886; GO:0031083	0.087061	0.0872152	1.16017	0.984833	1	At1g79070
G15266	none			-0.831703	-0.833378	1.04094	0.408827	1	NaN
G15267	A0A392QM86	Pentatricopeptide repeat-containing protein		-0.0590452	-0.0590799	3.14716	0.999776	1	At1g63630
G15269	A0A1J6KAF8	NOC3p domain-containing protein		-0.31054	-0.310772	2.90708	0.927958	1	At1g79150
G15270	V4KBU1	WW domain-containing protein		-0.669902	-0.670203	3.82365	0.700697	1	At1g16500
G15272	A0A8X8B6A5	Uncharacterized protein		0.117306	0.11739	3.18102	0.998482	1	At1g79190
G15273	A0A392R230	DNA ligase 1-like	GO:0016874	-0.330317	-0.332857	-0.32864	0.774416	1	At1g79200
G15274	O23708	Proteasome subunit alpha type-2-A (20S proteasome alpha subunit B-1) (Proteasome component 3)	GO:0000502; GO:0005634; GO:0005829; GO:0005839; GO:0006511; GO:0010043; GO:0010498; GO:0019773; GO:0022626	0.166292	0.166331	4.46057	0.999705	1	At1g79210
G15275	A0A0D3CVU5	Seed maturation protein		-0.00761327	-0.0093317	0.154082	0.994582	1	At2g21820
G15276	A0A1J3JV21	Putative disease resistance protein	GO:0006952; GO:0007165; GO:0043531	0.734745	0.735058	4.43127	0.649769	1	At1g72900
G15278	A0A6P4ALW0	YTH domain-containing family protein 1	GO:0003723	0.221071	0.221196	2.99758	0.899755	1	At1g79270
G15279	A0A8S9LPD6	HABP4_PAI-RBP1 domain-containing protein		-0.181295	-0.18182	0.92478	0.950773	1	At1g79280
G1528	Q9FT88	Alpha-1,6-mannosyl-glycoprotein 2-beta-N-acetylglucosaminyltransferase (EC 2.4.1.143) (Beta-1,2-N-acetylglucosaminyltransferase II) (GlcNAc-T II) (GNT-II) (Mannoside acetylglucosaminyltransferase 2) (N-glycosyl-oligosaccharide-glycoprotein N-acetylglucosaminyltransferase II)	GO:0000139; GO:0005795; GO:0006487; GO:0008455; GO:0009312; GO:0046872	-0.0289016	-0.0289161	3.35966	0.99982	1	At2g05320
G15282	Q9SAK5	Myb family transcription factor APL (AtAPL) (Protein ALTERED PHLOEM DEVELOPMENT) (Protein FE) (Protein PHOSPHATE STARVATION RESPONSE 2) (AtPHR2) (Protein PHR1-LIKE 14) (Protein WOODY)	GO:0003677; GO:0003700; GO:0005634; GO:0006355; GO:0009908; GO:0010088; GO:0010089; GO:0045893	0.122931	0.12309	1.74919	0.99163	1	At1g79430
G15283	A0A8S0ULV2	Succinate-semialdehyde dehydrogenase, mitochondrial	GO:0016620	-0.501542	-0.50165	4.30828	0.927207	1	At1g79440
G15284	P47996	Inosine-5'-monophosphate dehydrogenase 1 (IMP dehydrogenase 1) (IMPD 1) (IMPDH 1) (EC 1.1.1.205)	GO:0000166; GO:0003938; GO:0005737; GO:0005739; GO:0006177; GO:0006183; GO:0046872	-0.2705	-0.271013	1.4352	0.973396	1	At1g79470
G15285	A0A2K3LMY9	3-deoxy-8-phosphooctulonate synthase (EC 2.5.1.55)	GO:0005737; GO:0008676; GO:0009058	0.156581	0.156607	4.84471	0.999893	1	At1g79500
G15287	Q9SAJ6	Glyceraldehyde-3-phosphate dehydrogenase GAPCP1, chloroplastic (EC 1.2.1.12) (Glyceraldehyde-3-phosphate dehydrogenase of plastid 1) (NAD-dependent glyceraldehydephosphate dehydrogenase chloroplastic 1)	GO:0004365; GO:0005507; GO:0005829; GO:0005975; GO:0006006; GO:0006096; GO:0008270; GO:0009536; GO:0009555; GO:0009570; GO:0048658; GO:0050661; GO:0051287; GO:0080022; GO:0080144	-0.0669563	-0.0669691	4.48555	0.999933	1	At1g79530
G15288	Q9SAJ4	Phosphoglycerate kinase 3, cytosolic (EC 2.7.2.3)	GO:0000325; GO:0002237; GO:0004618; GO:0004672; GO:0005524; GO:0005634; GO:0005739; GO:0005829; GO:0005886; GO:0006094; GO:0006096; GO:0009408; GO:0009416; GO:0009506; GO:0009570; GO:0009749; GO:0043531; GO:0048046	-0.489365	-0.489379	7.31805	0.969137	1	At1g79550
G15290	A0A2K3PF69	Serine/threonine protein kinase	GO:0004674; GO:0005524; GO:0006468	0.138621	0.138966	1.26396	0.991821	1	At5g40540
G15293	Q8RXZ4	Probable protein phosphatase 2C 18 (AtPP2C18) (EC 3.1.3.16)	GO:0004722; GO:0017018; GO:0035970; GO:0046872	0.000932531	0.000932709	4.44181	0.999995	1	At1g79630
G15294	A0A0A9P477	Uncharacterized protein		0.943021	0.947513	1.14991	0.299306	1	At1g79640
G15295	Q84L33	Ubiquitin receptor RAD23b (AtRAD23b) (Putative DNA repair protein RAD23-1) (RAD23-like protein 1) (AtRAD23-1)	GO:0003684; GO:0005634; GO:0005654; GO:0005737; GO:0005829; GO:0006289; GO:0031593; GO:0043130; GO:0043161; GO:0070628	0.643508	0.643863	3.179	0.910102	1	At1g79650
G15296	A0A8T2HJE0	Ovule protein		-0.0725222	-0.0725917	3.65588	0.993354	1	At1g16170
G15297	A0A0L9VIV3	Fis family transcriptional regulator	GO:0016787; GO:0046872	-0.083134	-0.0832039	2.71843	0.997845	1	At1g79690
G15298	V4JPN8	Peptidase A1 domain-containing protein	GO:0004190; GO:0006508	-0.679269	-0.679381	4.47695	0.868418	1	At2g28040
G153	none			-0.730075	-0.733722	0.058037	0.469079	1	NaN
G1530	A0A2K3JM68	GDSL esterase/lipase		-0.084961	-0.0852335	0.933671	0.974373	1	At2g05260
G15300	A0A6P4AX27	protein HEADING DATE REPRESSOR 1-like isoform X2	GO:0009909	0.0596212	0.0596511	3.45656	0.999728	1	At1g80940
G15301	A0A2J6KQ44	MI domain-containing protein	GO:0000398; GO:0003723; GO:0006417; GO:0071013	-0.152811	-0.152849	4.62984	0.998035	1	At1g80930
G15302	Q9SAG8	Chaperone protein dnaJ 8, chloroplastic (AtDjC8) (AtJ8)	GO:0005634; GO:0009416; GO:0009507; GO:0009570	-0.271187	-0.27148	2.45045	0.978945	1	At1g80920
G15303	C0Z274	Vacuolar fusion protein CCZ1 homolog B	GO:0005085; GO:0016192; GO:0035658; GO:0043231	-0.0127609	-0.012764	4.0229	0.99998	1	At1g80910
G15304	Q9SAH0	Magnesium transporter MRS2-10 (Magnesium Transporter 1) (AtMGT1)	GO:0005886; GO:0015095; GO:0015693	-0.0270106	-0.0270282	2.61446	0.999778	1	At1g80900
G15305	R0IHN0	GAG1At protein	GO:0016020	-0.125122	-0.125189	2.99014	0.995489	1	At1g80890
G15306	D7KWM8	GMP synthase [glutamine-hydrolyzing]	GO:0006284; GO:0008725	-0.467455	-0.468573	1.24336	0.863969	1	At1g80850
G15307	Q9SAI2	Probable CCR4-associated factor 1 homolog 6 (EC 3.1.13.4)	GO:0000932; GO:0003723; GO:0004535; GO:0005634; GO:0030015; GO:0043928; GO:0046872	0.151593	0.151653	3.94899	0.999546	1	At1g80780
G15308	A0A1P8AP72	P-loop containing nucleoside triphosphate hydrolases superfamily protein	GO:0003723; GO:0003924; GO:0005525; GO:0005730; GO:0042273	0.273791	0.273922	3.47671	0.998028	1	At1g80770
G1531	A0A8T2B853	J domain-containing protein		-0.042538	-0.0425613	3.38139	0.999219	1	At2g05230
G15310	D7KWN4	Predicted protein	GO:0000463; GO:0003735; GO:0022625	-0.103468	-0.103499	4.13754	0.999719	1	At1g80750
G15312	Q42485	Zinc finger protein 1 (AtZFP1)	GO:0003700; GO:0005634; GO:0009640; GO:0009738; GO:0009788; GO:0046872	-0.301399	-0.320064	-0.11797	0.825118	1	At1g80730
G15313	A0A5K1DAN8	HBS1_N domain-containing protein	GO:0005759	0.0660678	0.0662725	1.26973	0.993825	1	At1g80700
G15314	A0A565B2H4	PPPDE domain-containing protein	GO:0008233	0.674326	0.674899	2.83139	0.81493	1	At1g80690
G15315	Q38942	Protein RAE1 (RNA export factor 1)	GO:0000972; GO:0003723; GO:0005635; GO:0005643; GO:0006405; GO:0015031; GO:0043130; GO:0051028; GO:0080008	0.156048	0.156122	3.52267	0.999229	1	At1g80670
G15316	UPI000CED2E11			-0.175172	-0.176124	0.0781813	0.899636	1	At1g80650
G15318	UPI0006A6AD6B			0.338494	0.339006	2.08983	0.965116	1	At1g80555
G15319	D7KX49	SAM domain-containing protein		-0.694703	-0.701373	-0.91	0.468964	1	At1g80520
G1532	Q9SJ40	Vacuolar protein-sorting-associated protein 11 homolog (AtVPS11)	GO:0005739; GO:0005768; GO:0006886; GO:0006904; GO:0007032; GO:0007033; GO:0009705; GO:0030674; GO:0030897; GO:0032991; GO:0033263; GO:0046872; GO:0048284	0.270136	0.270175	5.3452	0.999256	1	At2g05170
G15324	Q8VZM1	N-terminal acetyltransferase A complex auxiliary subunit NAA15 (AtNAA15) (Protein OMISHA)	GO:0005737; GO:0017196	0.252011	0.252063	4.581	0.998608	1	At1g80410
G15325	A0A565B2L0	RING-type domain-containing protein	GO:0008270; GO:0016020	-0.0862299	-0.0862927	2.80589	0.999199	1	At1g80400
G15326	A0A565B4W0	B-like cyclin	GO:0007049; GO:0051301	0.764847	0.766219	1.51059	0.559055	1	At1g15570
G15328	UPI0009E284D1			0.369542	0.369657	4.1207	0.994991	1	At1g80350
G1533	F4IGA5	Nuclear pore complex protein NUP133 (Nucleoporin 133) (Nucleoporin Nup155-like)	GO:0000972; GO:0006606; GO:0016973; GO:0017056; GO:0031080	0.23032	0.230451	3.34968	0.997083	1	At2g05120
G15331	A0A5N6LI97	PPR_long domain-containing protein		-0.748842	-0.753945	-0.0903512	0.438915	1	At1g15480
G15332	A0A6D2I8C2	Gamma-tubulin complex component	GO:0000922; GO:0005737; GO:0005815; GO:0005874; GO:0007020; GO:0043015	-0.0102619	-0.0102638	4.12344	0.999965	1	At1g80260
G15333	none			-0.911575	-0.916251	0.346718	0.318193	1	NaN
G15334	A0A392RHC2	Protein LURP-one-related 12-like		-0.550401	-0.552292	1.65877	0.817324	1	At1g80120
G15335	A0A0D6QVV9	MPN domain-containing protein	GO:0000398; GO:0005681; GO:0008237	-0.109912	-0.109925	5.43065	0.999724	1	At4g38780
G15337	I3SM89	K-box domain-containing protein		0.0599545	0.0600303	2.21985	0.99784	1	At1g80040
G15338	UPI00053AA552			-0.192186	-0.192216	5.15301	0.997073	1	At3g42170
G15339	A0A087HJU8	Protein FAR1-RELATED SEQUENCE	GO:0005634; GO:0006355; GO:0008270	-0.277021	-0.277356	2.41263	0.984769	1	At1g80010
G15340	Q93ZJ9	Protein MLN51 homolog (Protein CASC3 homolog) (Protein barentsz) (Btz)	GO:0000184; GO:0003729; GO:0005737; GO:0006397; GO:0006417; GO:0008380; GO:0035145; GO:0051028	0.0847757	0.0848119	3.6644	0.999599	1	At1g80000
G15341	Q9SSD6	Protein SYS1 homolog	GO:0000139; GO:0015031	0.162483	0.162596	3.06099	0.998952	1	At1g79985
G15342	A0A1Q3C8B0	DnaJ domain-containing protein/Sec63 domain-containing protein	GO:0005783; GO:0015031; GO:0016020	0.0321488	0.0321531	5.30243	0.99997	1	At1g79940
G15343	A0A2P2IQE7	Uncharacterized protein MANES_04G123400		-0.497241	-0.497311	5.28207	0.989777	1	At1g79930
G15344	V4KBB0	Vacuolar protein sorting-associated protein 28 homolog		-0.449625	-0.450214	2.67906	0.953164	1	At3g02070
G15345	A0A8X8D2S8	Uncharacterized protein		0.532242	0.53255	3.18219	0.970277	1	At3g02060
G15347	A0A087H6A8	UPF0496 protein At3g19330-like		-0.210739	-0.211106	1.66748	0.974395	1	At3g19250
G15348	A0A3P6DTM7	ABC transmembrane type-1 domain-containing protein	GO:0016020	-0.436091	-0.436407	2.76734	0.972478	1	At3g19340
G15349	A0A6D2J6K2	Translocon-associated protein subunit beta	GO:0016020	0.105685	0.105711	4.26615	0.999858	1	At5g14030
G1535	UPI0012482685			-0.237621	-0.23832	1.10376	0.999288	1	At2g04940
G15350	A0A565B568	Dynein light chain		0.228156	0.229869	0.904782	0.859465	1	At3g01960
G15352	A0A2Z7BUL5	Ribosome-recycling factor, chloroplastic (Ribosome-releasing factor, chloroplastic)	GO:0006412	0.00138054	0.00138303	1.49127	0.999997	1	At3g01800
G15353	A0A8X7Y3C3	Uncharacterized protein		-0.0393302	-0.0393477	3.58618	0.999926	1	At3g01790
G15354	O22719	Lysine histidine transporter-like 3	GO:0003333; GO:0005313; GO:0005886; GO:0015171; GO:0015172; GO:0015180; GO:0015183; GO:0015808; GO:0016020; GO:0070778; GO:0098712	-0.113801	-0.113911	2.45161	0.994355	1	At1g61270
G15355	A0A565B585	54S ribosomal protein L37, mitochondrial	GO:0005739; GO:0005840; GO:1990904	-0.605728	-0.607014	1.43899	0.763472	1	At3g01740
G15356	A0A8X7RWA8	Uncharacterized protein		0.592899	0.601373	-0.261826	0.547013	1	At3g01650
G15357	Q93ZC9	Glucuronokinase 1 (AtGlcAK1) (EC 2.7.1.43)	GO:0004496; GO:0005524; GO:0005829; GO:0006020; GO:0008266; GO:0008299; GO:0016310; GO:0042546; GO:0046872; GO:0047940; GO:0048868	-0.0110786	-0.0110809	4.33333	0.999981	1	At3g01640
G15358	A0A1J3DZF5	Cell division control protein 48-like protein C	GO:0051301	0.307059	0.307764	1.15379	0.888925	1	At2g37910
G15359	A0A0K9RVV2	Glucose-6-phosphate 1-epimerase	GO:0005975; GO:0016853; GO:0030246	-0.344867	-0.345566	1.38922	0.933254	1	At4g23730
G1536	A0A0D3D4I5	DYW_deaminase domain-containing protein	GO:0008270	-0.247857	-0.24934	-0.328164	0.806767	1	At4g14820
G15360	V4MC16	Oleosin	GO:0009791; GO:0012511; GO:0016020; GO:0048608; GO:0055085	0.133934	0.13546	-0.117233	0.929727	1	At3g01570
G15361	A0A565B318	UBA domain-containing protein		-0.0519717	-0.0519836	4.71098	0.999874	1	At3g01560
G15362	D7L9N8	DEAD-box ATP-dependent RNA helicase 14	GO:0003676; GO:0003724; GO:0005524; GO:0005730; GO:0006364; GO:0016887	0.427238	0.427286	5.84108	0.995309	1	At3g01540
G15363	A0A8T2AND6	Membrane-associated kinase regulator 6		0.647352	0.659895	-0.416564	0.498081	1	At3g01513
G15364	UPI00053A4FE4			0.511638	0.511822	3.86763	0.98127	1	At3g01510
G15366	A0A0D3CND5	Protein kinase domain-containing protein	GO:0004672; GO:0005524; GO:0005737; GO:0006468	-0.143931	-0.144207	1.76268	0.99239	1	At3g01490
G1537	A0A804RG44	Transmembrane protein 256	GO:0016020	-0.149288	-0.14934	4.14186	0.999075	1	At2g04900
G15370	A0A059A4G0	Mediator of RNA polymerase II transcription subunit 11 (Mediator complex subunit 11)	GO:0003712; GO:0006357; GO:0016592	0.0586047	0.0585879	-0.0566387	0.971578	1	At3g01435
G15371	V4M4S3	U-box domain-containing protein 4-like		-0.302105	-0.302307	3.42106	0.982448	1	At3g01400
G15372	A0A200R5V5	Vacuolar (H+)-ATPase G subunit	GO:0016471; GO:0046961	0.0429967	0.0430016	5.52699	0.999972	1	At3g01390
G15373	A0A6D2JPW8	Uncharacterized protein	GO:0016020	0.124401	0.124503	2.84615	0.997332	1	At3g01360
G15374	A0A0A9KFT3	WD_REPEATS_REGION domain-containing protein	GO:0005198; GO:0015031	0.171837	0.171954	3.02218	0.997855	1	At3g01340
G15376	Q9SRH7	Serine/threonine-protein kinase PBL35 (EC 2.7.11.1) (PBS1-like protein 35) (Receptor-like cytoplasmic kinase PBL35)	GO:0002221; GO:0004674; GO:0005524; GO:0005886; GO:0006468; GO:0006952; GO:0031663; GO:0106310	0.47205	0.472174	4.4707	0.992933	1	At3g01300
G15378	A0A7J8TJD2	Voltage-dependent anion-selective channel protein 2	GO:0005741; GO:0008308	-0.205067	-0.20508	6.30334	0.999508	1	At3g01280
G1538	UPI00053A2D03			0.184494	0.184564	4.04975	0.999256	1	At2g04880
G15382	R0G5Y7	Pyruvate, phosphate dikinase regulatory protein, chloroplastic	GO:0004674; GO:0005524; GO:0016310	0.025928	0.0259445	3.08451	0.999819	1	At3g01200
G15384	V4NT78	Ribosomal protein L34Ae	GO:0016020	-0.133382	-0.133446	4.09114	0.99927	1	At3g01170
G15385	D7LAI6	NUC153 domain-containing protein	GO:0005730; GO:0006364	-0.246121	-0.246237	3.65636	0.997535	1	At3g01160
G15386	D7LAI7	Polypyrimidine tract-binding	GO:0000381; GO:0000932; GO:0003729; GO:0005634; GO:0006417; GO:0009845	0.0290569	0.0290646	3.61153	0.998909	1	At3g01150
G15388	UPI00053C9116			-0.870772	-0.87087	5.66312	0.652333	1	At3g01130
G15389	A0A5B7AG74	Putative cystathionine gamma synthase 1 (EC 2.5.1.48)	GO:0003962; GO:0009086; GO:0019346; GO:0030170; GO:0102028	-0.0758677	-0.0758759	5.73914	0.999829	1	At1g33320
G1539	R0G3W7	PMD domain-containing protein	GO:0010073	0.400069	0.400253	3.48107	0.992795	1	At2g04865
G15390	Q8GUH7	CSC1-like protein HYP1 (HYPOTHETICAL PROTEIN 1)	GO:0005227; GO:0005886; GO:0008381	-0.299149	-0.299265	4.17485	0.997228	1	At3g01100
G15391	I3S0H4	non-specific serine/threonine protein kinase (EC 2.7.11.1)	GO:0004674; GO:0005524	-0.416329	-0.416412	4.9389	0.997	1	At3g01090
G15393	UPI0007ECA3DD			-0.323915	-0.324814	1.17707	0.997767	1	At4g17565
G15394	Q9SGA6	40S ribosomal protein S19-1	GO:0000028; GO:0003723; GO:0003729; GO:0003735; GO:0005829; GO:0006412; GO:0009505; GO:0009506; GO:0022626; GO:0022627; GO:0042788	-0.195226	-0.195241	5.53874	0.999158	1	At3g02080
G15395	Q42290	Probable mitochondrial-processing peptidase subunit beta, mitochondrial (EC 3.4.24.64) (Beta-MPP) (Complex III subunit I) (Core protein I) (Cytochrome b-c1 complex subunit 1, mitochondrial) (Ubiquinol-cytochrome c oxidoreductase core protein 1)	GO:0000325; GO:0004222; GO:0005730; GO:0005739; GO:0005741; GO:0005743; GO:0005750; GO:0005758; GO:0005759; GO:0005829; GO:0006508; GO:0008270; GO:0009505; GO:0009507; GO:0016491	-0.484675	-0.484717	5.93893	0.988377	1	At3g02090
G15397	Q9S7W5	Transcription factor TCP13 (Plastid transcription factor 1) (TFPD)	GO:0003700; GO:0005634; GO:0006355; GO:0009507; GO:0010150; GO:0031347; GO:0043565; GO:0048366; GO:2000032	-0.19175	-0.195853	-1.11839	0.854589	1	At3g02150
G154	V4KJ58	AB hydrolase-1 domain-containing protein	GO:0003824	-0.545534	-0.54582	3.16979	0.966814	1	At1g78210
G1540	A0A072TKQ9	Cytochrome b561 and DOMON domain-containing protein	GO:0016020; GO:0046872	0.275406	0.276581	2.65177	0.993207	1	At4g12980
G15400	Q9S7P8	Protein SPIRAL1-like 3	GO:0005829; GO:0010005; GO:0043622	-0.304438	-0.304492	4.84451	0.998803	1	At3g02180
G15401	A0A7J9K6C3	PCI domain-containing protein		-0.254156	-0.254205	4.82321	0.998648	1	At3g02200
G15402	A0A565B471	Zf-4CXXC_R1 domain-containing protein		-0.649471	-0.652196	0.621344	0.802286	1	At3g02220
G15403	Q9SRT9	UDP-arabinopyranose mutase 1 (EC 5.4.99.30) (Reversibly glycosylated polypeptide 1) (AtRGP1) (UDP-L-arabinose mutase 1)	GO:0000138; GO:0000325; GO:0003735; GO:0005794; GO:0005795; GO:0005829; GO:0009505; GO:0009555; GO:0009832; GO:0016760; GO:0016866; GO:0022626; GO:0033356; GO:0042788; GO:0052691; GO:0071555; GO:0071669	-0.406073	-0.406155	4.55771	0.807506	1	At3g02230
G15404	Q93ZR8	Rhamnogalacturonan I rhamnosyltransferase 1 (EC 2.4.1.351) (O-fucosyltransferase 21) (O-FucT-21) (O-fucosyltransferase family protein)	GO:0000139; GO:0005737; GO:0006004; GO:0016757; GO:0045489; GO:0071555	-0.198126	-0.198175	4.16346	0.999618	1	At3g02250
G15405	A0A803Q654	E3_UbLigase_R4 domain-containing protein		-0.156557	-0.15658	5.37818	0.999859	1	At3g02260
G15406	none			0.115096	0.115882	-0.146124	0.918728	1	NaN
G15407	Q1KUY9	NADPH-dependent diflavin oxidoreductase 1 (EC 1.18.1.-) (NADPH-dependent FMN and FAD-containing oxidoreductase)	GO:0003958; GO:0005737; GO:0010181; GO:0016226; GO:0050660; GO:0050661	0.0196067	0.0196147	3.75303	0.99998	1	At3g24710
G15408	Q8LE94	E3 ubiquitin-protein ligase At3g02290 (EC 2.3.2.27) (RING finger protein At3g02290) (RING-type E3 ubiquitin transferase At3g02290)	GO:0004842; GO:0005737; GO:0046872	0.000762204	0.000762806	3.87743	0.999995	1	At3g02290
G15409	A0A3P5ZKR6	Regulator of chromosome condensation (RCC1) family protein		0.192934	0.192977	4.81333	0.999187	1	At3g02300
G1541	none			0.014325	0.0349596	0.29708	0.985125	1	NaN
G15410	Q9FWA4	Probable galacturonosyltransferase 9 (EC 2.4.1.-)	GO:0000138; GO:0000139; GO:0005768; GO:0005794; GO:0005802; GO:0045489; GO:0047262	0.188311	0.188343	5.19094	0.999277	1	At3g02350
G15411	A0A6M2E8F9	6-phosphogluconate dehydrogenase, decarboxylating (EC 1.1.1.44)	GO:0004616; GO:0006098; GO:0019521; GO:0050661	0.18087	0.180886	6.11573	0.999138	1	At3g02360
G15413	Q9M898	AT3g02420/F16B3_5 (Dihydroflavonol 4-reductase/flavanone protein) (F16B3.5 protein)	GO:0005783; GO:0005829; GO:0009506; GO:0016020	0.010261	0.010264	4.38626	0.999992	1	At3g02420
G15414	Q9M895	Probable inactive ATP-dependent zinc metalloprotease FTSHI 3, chloroplastic (AtFTSHI3) (Protein FTSH INACTIVE PROTEASE 3)	GO:0004176; GO:0004222; GO:0005524; GO:0005829; GO:0006508; GO:0008270; GO:0009534; GO:0009941; GO:0016887; GO:0031969	0.987975	0.988427	3.67541	0.273852	1	At3g02450
G15415	A0A453H3T5	Rab-GAP TBC domain-containing protein		-0.685461	-0.686425	2.51856	0.767052	1	At3g02460
G15416	A0A397ZSM8	S-adenosylmethionine decarboxylase proenzyme		-0.833638	-0.833664	7.93813	0.484342	1	At3g02470
G15417	A0A6D2JF54	Stress-induced protein KIN2-like		-0.749622	-0.754793	-0.638778	0.44103	1	At5g38760
G15418	Q9M891	Pentatricopeptide repeat-containing protein At3g02490, mitochondrial	GO:0005739; GO:0008380	0.323972	0.324322	2.30064	0.942874	1	At3g02490
G15419	A0A2K9YNF0	14-3-3 protein GF14 phi		-0.278576	-0.278599	6.01355	0.999494	1	At3g02520
G1542	A0A565BVS4	N-acetyltransferase domain-containing protein	GO:0008080	0.0625288	0.0625956	2.37665	0.998382	1	At2g04845
G15421	Q9M885	40S ribosomal protein S7-2	GO:0003729; GO:0003735; GO:0005829; GO:0006364; GO:0006412; GO:0009507; GO:0022626; GO:0022627; GO:0032040; GO:0042274	-0.336419	-0.336472	4.89742	0.997941	1	At3g02560
G15422	A0A2P6Q080	Putative mannose-6-phosphate isomerase (EC 5.3.1.8)	GO:0004476; GO:0008270; GO:0009298	0.32055	0.321875	0.776858	0.890217	1	At1g67070
G15423	A0A0K9NXW7	Fatty acid hydroxylase domain-containing protein	GO:0000248; GO:0005506; GO:0005789; GO:0016020; GO:0016126; GO:0016491	0.687124	0.687285	4.54158	0.869177	1	At3g02590
G15424	Q8LFD1	Putative lipid phosphate phosphatase 3, chloroplastic (AtLPP3) (EC 3.1.3.-) (Phosphatidate phosphohydrolase 3) (Phosphatidic acid phosphatase 3)	GO:0005886; GO:0006644; GO:0008195; GO:0031969	-0.15276	-0.152804	3.72673	0.968002	1	At3g02600
G15425	Q9M879	Stearoyl-[acyl-carrier-protein] 9-desaturase 5, chloroplastic (Stearoyl-ACP desaturase 5) (EC 1.14.19.2) (Acyl-[acyl-carrier-protein] desaturase 5)	GO:0006631; GO:0006633; GO:0009507; GO:0009570; GO:0045300; GO:0046872; GO:0102786	0.462099	0.462187	5.00041	0.995717	1	At3g02630
G15426	UPI000A29BB73			-0.133637	-0.133764	2.34091	0.998013	1	At3g02650
G15427	Q9M876	Tyrosine--tRNA ligase, chloroplastic/mitochondrial (EC 6.1.1.1) (Protein EMBRYO DEFECTIVE 2768) (Protein EMBRYONIC FACTOR 31) (Tyrosyl-tRNA synthetase) (TyrRS)	GO:0003723; GO:0004831; GO:0005524; GO:0005739; GO:0005829; GO:0006437; GO:0009507; GO:0009570; GO:0009793; GO:0043039	0.928502	0.929123	2.98396	0.424039	1	At3g02660
G15429	Q9M8R7	Probable protein phosphatase 2C 33 (AtPP2C33) (EC 3.1.3.16) (AtPPC6;1)	GO:0004722; GO:0017018; GO:0035970; GO:0046872	-0.184665	-0.184741	3.75448	0.995739	1	At3g02750
G1543	none			-0.876741	-0.889367	-0.718004	0.339082	1	NaN
G15430	F4IYF8	Histidine--tRNA ligase, cytoplasmic (EC 6.1.1.21) (Histidyl-tRNA synthetase) (HisRS)	GO:0004821; GO:0005524; GO:0005739; GO:0005829; GO:0006427; GO:0032543	0.0776156	0.0776305	4.70905	0.999903	1	At3g02760
G15431	Q6ZXH1	Putative demethylmenaquinone methyltransferase-like	GO:0008168; GO:0032259	-0.44428	-0.445456	0.840429	0.845088	1	At5g56260
G15432	V4LP72	isopentenyl-diphosphate Delta-isomerase (EC 5.3.3.2)	GO:0004452; GO:0005829; GO:0009240; GO:0009536; GO:0015995; GO:0050992	0.274114	0.274167	4.68831	0.997966	1	At3g02780
G15433	A0A6A4L9B3	C2H2-type domain-containing protein	GO:0005634; GO:0005737	-0.395822	-0.396325	2.50749	0.895214	1	At3g02790
G15434	Q681Z2	Tyrosine-protein phosphatase DSP3 (EC 3.1.3.48) (Protein PLANT AND FUNGI ATYPICAL DUAL-SPECIFICITY PHOSPHATASE 3) (AtPFA-DSP3)	GO:0004725; GO:0005634; GO:0005737; GO:0006470; GO:0008138; GO:0016791	0.48519	0.489639	-0.362495	0.628571	1	At3g02800
G15435	R0I492	CCHC-type domain-containing protein	GO:0000076; GO:0003676; GO:0005634; GO:0006974; GO:0007049; GO:0008270; GO:0048478	0.211738	0.212415	0.746804	0.943179	1	At3g02820
G15436	A0A022RI83	Zinc finger CCCH domain-containing protein ZFN-like	GO:0003677; GO:0003729; GO:0046872	0.806954	0.807124	4.99668	0.69177	1	At1g48195
G15438	R0HMY0	Coiled-coil domain-containing protein 16	GO:0003676; GO:0005681; GO:0008270	-0.00200719	-0.0020063	2.61408	0.999973	1	At3g02860
G15439	Q9M8S8	Inositol-phosphate phosphatase (EC 3.1.3.25) (L-galactose 1-phosphate phosphatase) (EC 3.1.3.93) (Myo-inositol monophosphatase)	GO:0005829; GO:0005886; GO:0006020; GO:0006021; GO:0007165; GO:0008934; GO:0009409; GO:0010347; GO:0019853; GO:0046854; GO:0046855; GO:0046872; GO:0052832; GO:0052833	0.549046	0.549486	2.79699	0.96649	1	At3g02870
G15440	R0HKB3	Protein kinase domain-containing protein	GO:0004672; GO:0005524; GO:0006468; GO:0016020	0.289497	0.289694	3.72098	0.907097	1	At5g16590
G15441	UPI00053C2CE0			-0.485616	-0.487176	1.0109	0.812698	1	At3g02910
G15442	Q9M8T6	THO complex subunit 7B (THO complex subunit 7) (AtTHO7)	GO:0000347; GO:0000445; GO:0003723; GO:0006397; GO:0006406; GO:0008380	-0.067965	-0.0680394	2.40897	0.998596	1	At3g02950
G15443	R0HYA0	HSF_DOMAIN domain-containing protein	GO:0003700; GO:0005634; GO:0043565	-0.563426	-0.564536	1.66943	0.851663	1	At3g02990
G15444	none			-1.10656	-1.19216	0.641089	0.42228	1	NaN
G15446	A0A2C9VA76	aminoacyl-tRNA hydrolase (EC 3.1.1.29)	GO:0004045; GO:0005739; GO:0005829	-0.395568	-0.398762	-0.525279	0.71957	1	At5g16870
G15447	A0A5B7C0L4	Cellulose synthase-like protein D2	GO:0016020; GO:0016760; GO:0030244	-0.201555	-0.20187	1.59178	0.945972	1	At5g44030
G15448	V4LGZ0	AAA domain-containing protein	GO:0005524; GO:0005739; GO:0007005; GO:0016887	0.0505443	0.0506376	1.55363	1	1	At3g03060
G15449	D7L0C6	NADH dehydrogenase [ubiquinone] iron-sulfur protein 6, mitochondrial	GO:0005747; GO:0006120	-0.308171	-0.308277	3.99601	0.998513	1	At3g03070
G1545	A0A7C8ZA75	Steryl-sulfatase (EC 3.1.6.2)	GO:0004773; GO:0005886	-0.06129	-0.061296	5.75518	0.999834	1	At2g04780
G15451	A0A3P6ER66	MFS domain-containing protein	GO:0016020; GO:0022857	0.578039	0.580313	0.639891	0.701562	1	At3g03090
G15452	F4IZR5	Protein EXPORTIN 1B	GO:0000055; GO:0000056; GO:0005049; GO:0005634; GO:0005643; GO:0005737; GO:0006611; GO:0009506; GO:0009553; GO:0009555; GO:0009846; GO:0009860; GO:0031267; GO:0031965; GO:0051028	-0.871874	-0.872661	2.52734	0.536306	1	At3g03110
G15453	Q9M9N1	ADP-ribosylation factor	GO:0003924; GO:0005525; GO:0005794; GO:0006886; GO:0016192	-0.239516	-0.239847	2.30362	0.979701	1	At3g03120
G15455	Q29PZ2	Protein OXIDATIVE STRESS 3 LIKE 3 (AtO3L3)	GO:0005634; GO:0006979	0.559297	0.559556	3.19092	0.913522	1	At3g03170
G15456	Q6NMM1	Vesicle transport protein GOT1 (Golgi transport 1)	GO:0000139; GO:0005829; GO:0006888; GO:0042147	-0.40156	-0.401949	2.9143	0.987423	1	At3g03180
G15457	A0A438FM86	Glutathione S-transferase F12	GO:0016740	0.0110006	0.0109858	1.65997	0.99901	1	At1g02930
G15459	Q9M9N9	Protein ALTERED XYLOGLUCAN 9	GO:0000139; GO:0005794; GO:0005796; GO:0005975; GO:0016407; GO:0045492; GO:1990538	-0.0354409	-0.0354726	2.49589	0.999522	1	At3g03210
G15460	A0A087H6L3	Expansin	GO:0005576; GO:0009653; GO:0009664; GO:0016020	0.0689708	0.0690627	2.21223	0.995928	1	At3g29030
G15461	M4ET62	Arm_2 domain-containing protein	GO:0005634; GO:0005737	0.182134	0.182616	1.83965	0.979198	1	At3g03440
G15464	Q9SRQ3	Peroxisome biogenesis protein 19-1 (Peroxin-19-1) (AtPEX19-1) (Peroxisomal membrane protein import receptor PEX19-1)	GO:0005778; GO:0005829; GO:0007031; GO:0033328; GO:0042802; GO:0045046	0.186995	0.187077	3.83065	0.999272	1	At3g03490
G15465	V4LGU6	RING-type E3 ubiquitin transferase (EC 2.3.2.27)	GO:0004842; GO:0016020	-0.21187	-0.212105	2.4766	0.99201	1	At3g03550
G15466	none			-0.170987	-0.171255	2.2357	0.995535	1	NaN
G15467	A0A654F3U2	Death domain-containing protein		-0.0976461	-0.0976866	4.08846	0.998758	1	At3g03560
G15468	A0A2J6KU05	Protein SCAI	GO:0003714; GO:0005634	-0.0358689	-0.0358977	3.01019	0.979494	1	At3g03570
G15469	A0A8S9HJX5	Ribosomal_L7Ae domain-containing protein		-0.17341	-0.173476	3.70059	0.999379	1	At3g03600
G1547	Q9SJ85	BTB/POZ domain-containing protein At2g04740	GO:0000151; GO:0005737; GO:0016567; GO:0042742	0.10813	0.10825	2.14635	0.995655	1	At2g04740
G15470	A0A6J0NZ77	ELMO domain-containing protein A		-0.370746	-0.37111	3.10763	0.986329	1	At3g03610
G15471	O22682	S-sulfo-L-cysteine synthase (O-acetyl-L-serine-dependent), chloroplastic (EC 2.5.1.144) (AtCS26) (Beta-substituted Ala synthase 5;1) (ARAth-Bsas5;1) (O-acetylserine sulfhydrylase)	GO:0004124; GO:0005737; GO:0006535; GO:0009507; GO:0009543; GO:0009643; GO:0010310; GO:0015979; GO:0019344; GO:0031977; GO:0090322	0.903131	0.904637	1.50792	0.370523	1	At3g03630
G15473	A0A7J7CMA0	Secondary cell wall-related glycosyltransferase family 14	GO:0015020; GO:0016020	-0.0959997	-0.0961524	2.32709	0.992241	1	At3g03690
G15476	Q8W4K3	Cationic amino acid transporter 4, vacuolar	GO:0000325; GO:0006865; GO:0009705; GO:0015171	0.666806	0.667698	2.44171	0.842742	1	At3g03720
G15477	V4M0U8	BTB/POZ and MATH domain-containing protein 4	GO:0005829; GO:0016567; GO:0042631; GO:0071472	-0.241563	-0.241607	5.02165	0.999641	1	At5g21010
G15479	V4MB94	Inhibitor of Bruton tyrosine kinase		-0.915494	-0.916037	3.53064	0.41737	1	At3g03790
G15480	F4J2C8	Protein EMBRYO SAC DEVELOPMENT ARREST 30 (EC 2.4.1.-) (O-fucosyltransferase 22) (O-FucT-22) (O-fucosyltransferase family protein) (Protein TUBE GROWTH DEFECTIVE 1)	GO:0005737; GO:0005794; GO:0006004; GO:0009507; GO:0010197; GO:0016020; GO:0016757; GO:0048868	-0.037093	-0.0371045	4.20232	0.999884	1	At3g03810
G15481	Q93YX4	5'-adenylylsulfate reductase-like 5 (Adenosine 5'-phosphosulfate reductase-like 5) (APR-like 5) (AtAPRL5)	GO:0016020	-0.216177	-0.21627	3.97511	0.999318	1	At3g03860
G15483	A0A1J3JM80	Uncharacterized protein		-0.724326	-0.725644	1.75597	0.677058	1	At3g03880
G15484	I3SQ88	DUF1652 domain-containing protein		0.131261	0.131424	2.36909	0.957785	1	At3g03890
G15485	Q9SRW7	Adenylyl-sulfate kinase 3 (EC 2.7.1.25) (ATP adenosine-5'-phosphosulfate 3'-phosphotransferase 3) (Adenosine-5'-phosphosulfate kinase 3) (APS kinase 3)	GO:0000103; GO:0004020; GO:0005524; GO:0005829; GO:0016310; GO:0019344; GO:0070814	0.391079	0.392144	0.963975	0.845919	1	At3g03900
G15487	Q9SQR8	Protein kinase family protein (Putative casein kinase)	GO:0001932; GO:0003677; GO:0004672; GO:0004674; GO:0005524; GO:0005634; GO:0006468; GO:0006897; GO:0007165; GO:0009740; GO:0009788; GO:0018105	0.254908	0.254939	5.6806	0.999469	1	At3g03940
G15489	A0A7J7BV35	CCT-theta	GO:0005524; GO:0005737; GO:0016887; GO:0051082; GO:0140662	-0.530571	-0.530708	4.13463	0.970837	1	At3g03960
G15490	A0A314UWM6	Short-chain type dehydrogenase/reductase-like		-0.373856	-0.377656	-0.507533	0.71351	1	At5g18210
G15491	none			-0.432792	-0.436317	-0.311183	0.707823	1	NaN
G15492	Q9SQR3	Strigolactone esterase D14 (EC 3.1.-.-) (Protein DWARF 14) (AtD14)	GO:0005634; GO:0005737; GO:0010223; GO:0016787; GO:1901601; GO:1902348	0.855534	0.855921	4.02019	0.477003	1	At3g03990
G15493	A0A8S9FTF5	Transmembrane protein		-0.171376	-0.171506	2.9308	0.983593	1	At5g18250
G15496	A0A1J3F6G8	apyrase (EC 3.6.1.5) (ATP-diphosphatase) (ATP-diphosphohydrolase) (Adenosine diphosphatase) (NTPDase)	GO:0016020; GO:0016787	0.382436	0.38376	0.88986	0.869637	1	At5g18280
G15497	A0A2I4ETZ2	aquaporin SIP1-2-like	GO:0015250; GO:0016020	-0.189466	-0.189565	3.34355	0.997198	1	At5g18290
G15498	D7L218	Glyceraldehyde-3-phosphate dehydrogenase (EC 1.2.1.-)	GO:0005634; GO:0005740; GO:0005829; GO:0006006; GO:0006096; GO:0008886; GO:0009408; GO:0009744; GO:0042542; GO:0045893; GO:0048316; GO:0050661; GO:0051287; GO:0051775	0.48842	0.488428	8.3476	0.993903	1	At3g04120
G15499	Q9M8W9	Pentatricopeptide repeat-containing protein At3g04130, mitochondrial	GO:0005739	0.449511	0.450105	1.96122	0.889054	1	At3g04130
G155	Q8L7I4	Probable protein phosphatase 2C 17 (AtPP2C17) (EC 3.1.3.16)	GO:0005886; GO:0006470; GO:0017018; GO:0046872	-0.448969	-0.449847	1.84808	0.928693	1	At1g78200
G1550	A0A0D3C0U8	NTP_transferase domain-containing protein	GO:0009058; GO:0016779; GO:2000082	0.589782	0.59003	3.46357	0.922388	1	At2g04650
G15500	A0A8X7QME0	Uncharacterized protein		-0.673357	-0.675012	1.80841	0.670336	1	At3g04140
G15502	Q9SK22	40S ribosomal protein S16-1	GO:0000462; GO:0003723; GO:0003729; GO:0003735; GO:0005739; GO:0006412; GO:0009505; GO:0009506; GO:0009507; GO:0015935; GO:0022626; GO:0022627; GO:0042788	-0.203196	-0.203235	4.44152	0.995744	1	At2g09990
G15506	A0A2Z6MF77	MARVEL domain-containing protein	GO:0016020	-0.645132	-0.645372	3.90936	0.913276	1	At5g18480
G15507	F4J3N2	Probable inactive ATP-dependent zinc metalloprotease FTSHI 5, chloroplastic (AtFTSHI5) (Protein EMBRYO DEFECTIVE 2458) (Protein FTSH INACTIVE PROTEASE 5)	GO:0004176; GO:0004222; GO:0005524; GO:0005829; GO:0006508; GO:0009506; GO:0009507; GO:0009534; GO:0009658; GO:0009706; GO:0009941; GO:0016464; GO:0016887; GO:0045037; GO:0045454; GO:0062091; GO:0080093	0.901475	0.901738	4.02953	0.552034	1	At3g04340
G15508	P49690	60S ribosomal protein L23 (Protein EMBRYO DEFECTIVE 2171)	GO:0003729; GO:0003735; GO:0005576; GO:0005730; GO:0005783; GO:0005829; GO:0006412; GO:0022625; GO:0070180	0.0682905	0.068296	5.57488	0.999781	1	At1g04480
G15509	Q9M841	Peroxisome biogenesis protein 12 (Peroxin-12) (AtPEX12) (Pex12p) (Protein ABERRANT PEROXISOME MORPHOLOGY 4)	GO:0004842; GO:0005777; GO:0005778; GO:0006513; GO:0006635; GO:0007031; GO:0008022; GO:0008270; GO:0016558; GO:0048598; GO:1990429	-0.0735499	-0.0735707	3.85872	0.991546	1	At3g04460
G1551	A0A6J0NMJ0	putative E3 ubiquitin-protein ligase XBAT35		-0.141431	-0.141466	4.08631	0.999715	1	At3g25030
G15510	A0A7C9ES29	Ankyrin repeat domain-containing protein 13C		-0.245185	-0.245254	4.09128	0.996442	1	At3g04470
G15511	A0A817ACV3	(rape) hypothetical protein	GO:0005525; GO:0005874; GO:0007017	0.241465	0.241523	4.33993	0.999645	1	At3g61650
G15513	V4NSJ0	RRM domain-containing protein	GO:0003723	-0.266633	-0.266856	2.80579	0.996376	1	At3g04500
G15515	R0G681	Beta_elim_lyase domain-containing protein	GO:0006520; GO:0016829	0.00217312	0.00217145	5.3647	0.999997	1	At3g04520
G15516	A0A2P5EFP4	Ribonuclease H-like domain-containing protein		-0.696203	-0.697137	1.98156	0.765785	1	NaN
G15518	Q9ZTP3	Protein EIN4 (AtEIN4) (EC 2.7.11.-) (Protein ETHYLENE INSENSITIVE 4)	GO:0000155; GO:0004674; GO:0005524; GO:0005783; GO:0005789; GO:0010105; GO:0038199; GO:0046872; GO:0051740	-0.380498	-0.380829	2.94168	0.986199	1	At3g04580
G15519	A0A6D2JCU9	AT-hook motif nuclear-localized protein	GO:0003680; GO:0005634	0.281842	0.282141	2.62155	0.984977	1	At3g04590
G1552	A0A7J9DVB9	ER lumen protein-retaining receptor	GO:0005789; GO:0006621; GO:0015031; GO:0046923	0.059231	0.0593332	1.69395	0.997696	1	At1g29330
G15520	R0HW07	SWIM-type domain-containing protein	GO:0008270	0.451247	0.451612	3.20213	0.976101	1	At1g06740
G15521	A0A565B470	PGG domain-containing protein	GO:0016020	0.20609	0.207026	0.209599	0.9986	1	At1g14500
G15522	Q9SR13	Flowering locus K homology domain (Flowering locus KH domain)	GO:0003729; GO:0005634; GO:0005737; GO:0009911; GO:0010468	0.642165	0.642394	4.01946	0.932381	1	At3g04610
G15524	A0A078HTM2	Protein CLP1 homolog	GO:0005524; GO:0005634; GO:0005849; GO:0006378; GO:0006388; GO:0006396; GO:0051731	0.143003	0.143062	3.44848	0.999567	1	At3g04680
G15525	A0A078GXU3	Auxin-responsive protein	GO:0005634; GO:0006355; GO:0009734	0.0200366	0.0200386	6.38346	0.999958	1	At3g04730
G15526	Q9SR02	Mediator of RNA polymerase II transcription subunit 14 (Protein STRUWWELPETER) (AtSWP)	GO:0003712; GO:0006357; GO:0008284; GO:0009506; GO:0009627; GO:0009631; GO:0009738; GO:0016592; GO:0045944; GO:0070847	0.0455455	0.0455526	5.63063	0.999956	1	At3g04740
G15527	Q9SQZ9	PITH domain-containing protein At3g04780	GO:0005829	-0.543886	-0.544094	3.97619	0.978907	1	At3g04780
G15529	D7L2Y9	Protein kinase domain-containing protein	GO:0004672; GO:0005524; GO:0006468	0.0528079	0.0528318	3.8171	0.999945	1	At3g63280
G1553	A0A1J3IPY0	Putative pentatricopeptide repeat-containing protein, mitochondrial		-0.765355	-0.769029	0.405619	0.484133	1	At1g28690
G15530	A0A087H6Z2	TRUD domain-containing protein	GO:0001522; GO:0003723; GO:0009982	-0.372196	-0.37249	2.73554	0.973176	1	At3g04820
G15531	A0A0D3B9P8	ER membrane protein complex subunit 2	GO:0072546	0.173363	0.173407	4.4974	0.999755	1	At3g04830
G15532	Q42262	40S ribosomal protein S3a-2	GO:0003729; GO:0003735; GO:0005730; GO:0005829; GO:0005886; GO:0006412; GO:0009505; GO:0009506; GO:0022626; GO:0022627; GO:0042788	-0.0160739	-0.0160758	5.8206	0.999961	1	At3g04840
G15533	UPI0005397A0E			0.113162	0.113925	-0.378791	0.931556	1	At3g04850
G15534	Q38893	Zeta-carotene desaturase, chloroplastic/chromoplastic (EC 1.3.5.6) (9,9'-di-cis-zeta-carotene desaturase) (Carotene 7,8-desaturase) (Protein CHLOROPLAST BIOGENESIS 5) (Protein PIGMENT DEFECTIVE 181) (Protein SPONTANEOUS CELL DEATH 1)	GO:0009507; GO:0009509; GO:0009941; GO:0016117; GO:0016120; GO:0016491; GO:0016719; GO:0052886; GO:0052887; GO:0052889; GO:1901177	0.941161	0.941582	3.81909	0.401922	1	At3g04870
G15535	A0A5J9SUM5	Cupin_2 domain-containing protein	GO:0005975; GO:0016853	0.116498	0.116643	2.27667	0.996488	1	At3g04880
G15536	I0YQA9	HECT domain-containing protein		-0.152792	-0.153066	1.70934	0.974774	1	At3g04890
G15537	D7L2Z9	HMA domain-containing protein	GO:0046872	-0.00507262	-0.00492579	-0.433696	0.998664	1	At3g04900
G15538	Q9CAV6	Serine/threonine-protein kinase WNK1 (AtWNK1) (EC 2.7.11.1) (Protein kinase with no lysine 1)	GO:0004672; GO:0004674; GO:0005524; GO:0005737; GO:0006468; GO:0007623; GO:0035556; GO:0106310	0.394132	0.394247	4.10246	0.984663	1	At3g04910
G15539	A0A0D3CMQ8	40S ribosomal protein S24	GO:0003729; GO:0003735; GO:0005840; GO:0006412; GO:1990904	0.0552376	0.0552452	5.47132	0.999948	1	At3g04920
G1554	Q8GYN5	RPM1-interacting protein 4	GO:0002237; GO:0005829; GO:0005886; GO:0006468; GO:0009626; GO:0012505; GO:0016020; GO:0019897; GO:0034051; GO:0042742	-0.450386	-0.450541	3.89016	0.969212	1	At3g25070
G15540	UPI00053AD75C			0.137764	0.137829	3.72745	0.999528	1	At3g04930
G15541	Q9CAW4	Transport protein particle (TRAPP) component (Uncharacterized protein At3g05000) (Uncharacterized protein T9J14.5)	GO:0005801; GO:0005802; GO:0005829; GO:0006888; GO:0030008; GO:0043087; GO:0048868; GO:1990071	-0.185457	-0.185534	3.5814	0.99938	1	At3g05000
G15542	A0A2N9F1W2	Secretory carrier membrane protein	GO:0016020	-0.218624	-0.219019	1.59152	0.983996	1	At3g05010
G15543	Q9AXV1	Acyl carrier protein	GO:0000036	0.0646799	0.0646854	5.57505	0.999929	1	At3g05020
G15545	Q9MAB4	AT3g05050/T12H1_1 (Protein kinase superfamily protein) (Putative cyclin-dependent protein kinase)	GO:0000307; GO:0004693; GO:0005524; GO:0005634; GO:0006468; GO:0008353; GO:0032968; GO:0070816	-0.192523	-0.192602	3.77676	0.999507	1	At3g05050
G15546	A0A7J6XFQ5	Nucleolar protein NOP5, putative, expressed	GO:0005730; GO:0030515; GO:0031428; GO:0032040; GO:0042254	-0.600298	-0.60044	4.16598	0.898675	1	At5g27140
G15547	D7L3Q1	Coiled-coil domain-containing protein 12		-0.0748959	-0.0749511	2.21316	0.995609	1	At3g05070
G15548	Q93ZS6	AT3g05090/T12H1_5 (Transducin/WD40 repeat-like superfamily protein) (Uncharacterized protein At3g05090)	GO:0000724; GO:0005829; GO:0010311; GO:0016579; GO:0043130; GO:0080008	-0.348724	-0.348841	4.14366	0.996041	1	At3g05090
G15549	A0A6J0LVX4	uncharacterized protein LOC108835191	GO:0016020	0.325385	0.325684	2.45756	0.984305	1	At3g05100
G1555	A0A445CAZ1	ATP_bind_3 domain-containing protein	GO:0005634; GO:0006270; GO:0007049	-0.0530397	-0.0520255	0.0673473	0.970671	1	At3g25100
G15550	UPI000901D596			0.212832	0.212889	4.33916	1	1	At1g50310
G15551	A0A7J6HMU1	Phosphoglycerate mutase-like protein AT74	GO:0003824	0.462394	0.463559	1.46103	0.908864	1	At1g08940
G15553	none			-0.286436	-0.289438	-0.646155	0.777078	1	NaN
G15554	Q8RXX9	E3 ubiquitin-protein ligase ATL6 (EC 2.3.2.27) (RING-H2 finger protein ATL6) (RING-type E3 ubiquitin transferase ATL6)	GO:0004842; GO:0005886; GO:0016567; GO:0042742; GO:0046872; GO:0098542	-0.907669	-0.911733	1.03302	0.338599	1	At3g05200
G15555	A0A087H724	HMA domain-containing protein	GO:0046872	-0.7977	-0.797771	5.91719	0.782456	1	At1g66240
G15556	Q9MA96	Signal peptidase complex subunit 3A (Microsomal signal peptidase 22 kDa subunit) (SPC22) (SPase 22 kDa subunit)	GO:0005783; GO:0005787; GO:0006465; GO:0009506; GO:0045047	0.205053	0.205529	0.983609	0.970395	1	At3g05230
G15557	A0A8S0SES3	E3 ubiquitin- ligase topors	GO:0016874	0.322897	0.323349	2.15526	0.980534	1	At3g05250
G15558	Q9MA92	Filament-like plant protein 3 (AtFPP3) (Protein VESICLE TETHERING 1)	GO:0030674; GO:0031410; GO:0060178	-0.4938	-0.493996	4.74496	0.978626	1	At3g05270
G15559	Q8GWB3	Protein YIP	GO:0005794; GO:0005829; GO:0016020; GO:0016192; GO:0031267	-0.0207726	-0.0207841	3.35517	0.999941	1	At3g05280
G1556	A0A6D2KCG1	Acyl-[acyl-carrier-protein] hydrolase (EC 3.1.2.-)	GO:0006633; GO:0009507; GO:0016297	0.172442	0.172756	1.6138	1	1	At4g13050
G15560	A0A8X7UEC1	Uncharacterized protein		0.763538	0.766153	1.13597	0.447864	1	At3g05327
G15563	UPI0012634788			0.922069	0.92219	5.40132	0.396756	1	At3g05350
G15564	V4M3T7	DIRP domain-containing protein	GO:0005634; GO:0006351; GO:0017053	0.272537	0.272649	3.92196	0.997172	1	At3g05380
G15566	F4J7A7	PsbP domain-containing protein 7, chloroplastic (Photosystem II reaction center PsbP family protein)	GO:0005509; GO:0009543; GO:0009654; GO:0015979; GO:0019898	0.325921	0.326351	1.9326	0.974512	1	At3g05410
G15567	A0A7J9H1V5	Acyl-CoA-binding domain-containing protein 4		-0.169072	-0.169087	5.87494	0.99931	1	At5g04420
G15568	A0A0D3AFH8	Rapid alkalinization factor 23	GO:0005576	-0.396287	-0.396526	2.87027	0.946206	1	At3g05490
G1557	A0A8K0MXB0	Uncharacterized protein	GO:0042721; GO:0045039	-0.218191	-0.218539	1.8121	0.999999	1	At3g25120
G15570	A0A8X8B1I7	Uncharacterized protein		0.31348	0.314238	1.06074	0.94205	1	At3g05520
G15571	Q9SEI2	26S proteasome regulatory subunit 6A homolog A (26S proteasome AAA-ATPase subunit RPT5a) (Proteasome 26S subunit 6A homolog A) (Regulatory particle triple-A ATPase subunit 5a) (Tat-binding protein 1 homolog A) (TBP-1 homolog A)	GO:0000502; GO:0005524; GO:0005634; GO:0005737; GO:0005829; GO:0008540; GO:0009553; GO:0009555; GO:0010498; GO:0016887; GO:0036402; GO:0043161	0.154727	0.154755	4.9617	0.99897	1	At3g05530
G15572	A0A0D3CMJ9	RING-type domain-containing protein	GO:0004842	0.125029	0.125083	3.9178	0.999655	1	At3g05545
G15573	M4FHG1	60S ribosomal protein L22-2	GO:0002181; GO:0003723; GO:0003735; GO:0005840; GO:1990904	-0.276757	-0.276793	5.17862	0.999118	1	At3g05560
G15574	Q9M9W3	Serine/threonine-protein phosphatase PP1 isozyme 9 (EC 3.1.3.16) (Type one protein phosphatase 9)	GO:0004722; GO:0005634; GO:0005737; GO:0005829; GO:0009860; GO:0017018; GO:0046872; GO:0048768	0.32337	0.323959	1.94113	0.864015	1	At3g05580
G15575	A0A0D3B9T8	Ribosomal_L18e/L15P domain-containing protein	GO:0003729; GO:0003735; GO:0005840; GO:0006412; GO:1990904	0.123054	0.123071	5.06167	0.99952	1	At3g05590
G15576	Q8RX01	BTB/POZ domain-containing protein At3g05675	GO:0016567	0.380537	0.380769	3.15093	0.987271	1	At3g05675
G15577	G3LMI1	AT3G05680-like protein		-0.160052	-0.160099	4.2198	0.999672	1	At3g05680
G15578	Q9M9X4	Nuclear transcription factor Y subunit A-2 (AtNF-YA-2) (AtNF-YA2) (Transcriptional activator HAP2B)	GO:0000978; GO:0000981; GO:0003700; GO:0005634; GO:0006355; GO:0006357; GO:0009408; GO:0009567; GO:0016602; GO:0045893	-0.503657	-0.507063	0.0697005	0.619332	1	At3g05690
G15579	Q9FT74	ATP-dependent DNA helicase Q-like 1 (EC 3.6.4.12) (RecQ-like protein 1) (AtRecQ1) (AtRecQl1)	GO:0000724; GO:0003676; GO:0005524; GO:0005634; GO:0005694; GO:0005737; GO:0006268; GO:0006281; GO:0006310; GO:0009378; GO:0016887; GO:0032508; GO:0042631; GO:0043138; GO:0046872; GO:0070417	-0.664578	-0.666976	0.312943	0.532149	1	At3g05740
G1558	A0A8T2F996	EF-hand domain-containing protein		0.0304568	0.0304855	5.16922	0.995508	1	At3g25130
G15580	Q9M9L6	Transcription factor bHLH150 (ATBS1 interacting factor 1) (Basic helix-loop-helix protein 150) (AtbHLH150) (bHLH 150) (Transcription factor EN 145) (bHLH transcription factor bHLH150)	GO:0000976; GO:0003700; GO:0005634; GO:0006355; GO:0009742; GO:0046983	-0.84573	-0.871761	-1.61365	0.360595	1	At3g05800
G15581	UPI00053CA4D6			-0.133269	-0.133426	2.42965	0.996173	1	At3g06270
G15582	Q9M8J3	Protein FAR1-RELATED SEQUENCE 7	GO:0005634; GO:0006355; GO:0008270	0.199836	0.199905	3.99627	0.999327	1	At3g06250
G15583	R0I2N1	F-box domain-containing protein		0.280412	0.280765	2.26743	0.991352	1	At3g06240
G15584	V4LZY1	BTB/POZ and MATH domain-containing protein 2	GO:0005634; GO:0016567; GO:0042631; GO:0071472	-0.277339	-0.277475	3.62349	0.958378	1	At3g06190
G15585	A0A7J9F4C6	Ribosomal protein L34e superfamily protein		-0.532251	-0.533735	1.23646	0.815664	1	At5g19025
G15586	A5ADW4	Serine incorporator	GO:0016020	-0.178736	-0.178768	5.07481	0.998633	1	At3g06170
G15587	A0A8T2F2H9	AT3G06150-like protein		0.309117	0.309313	2.95189	0.991429	1	At3g06150
G15589	A0A5A7PX75	Phosphate import ATP-binding protein pstB	GO:0005524	-0.984764	-0.992225	-0.112925	0.262562	1	At3g06145;At3g06140
G1559	Q9LSG3	Galacturonosyltransferase 8 (EC 2.4.1.-) (Glycosyltransferase QUASIMODO1)	GO:0000138; GO:0000139; GO:0005739; GO:0005768; GO:0005794; GO:0005802; GO:0007155; GO:0010289; GO:0016757; GO:0045489; GO:0047262	-0.241939	-0.241951	6.86295	0.999162	1	At3g25140
G15590	A0A565B4U7	RING-type E3 ubiquitin transferase (EC 2.3.2.27)	GO:0046872; GO:0061630	-0.00149926	-0.00149546	2.00565	0.999928	1	At5g03200
G15592	UPI00053C86AB			-0.855853	-0.856749	3.00285	0.587566	1	At5g19160
G15594	A0A1R3L4I5	3-ketodihydrosphingosine reductase		0.0107907	0.0108056	1.41397	0.99876	1	At3g06060
G15595	UPI000C9D8DF3			-0.397742	-0.397829	4.54362	0.997759	1	At3g06050
G15596	V4M3H6	Ribosomal_L12 domain-containing protein	GO:0003735; GO:0005840; GO:0006412; GO:1990904	-0.301408	-0.301583	3.1708	0.992615	1	At3g06040
G15598	F4K128	Probable ATP-dependent DNA helicase CHR23 (EC 3.6.4.12) (Protein CHROMATIN REMODELING 23) (AtCHR23) (Protein MINUSCULE 2)	GO:0003677; GO:0004386; GO:0005524; GO:0005634; GO:0008094; GO:0009826; GO:0010078; GO:0010231; GO:0010492; GO:0016887; GO:0031490; GO:0042393; GO:0045944; GO:0140658	-0.271538	-0.271616	4.33837	0.999288	1	At5g19310
G15599	A0A7J7KXL1	Leucine-rich repeat receptor-like serine/threonine-protein kinase At2g14440		0.924802	0.925416	3.62696	0.415031	1	At3g05990
G1560	A0A7J8PLM8	RRM domain-containing protein	GO:0003723	0.166746	0.16678	4.52614	0.999388	1	At3g25150
G15601	A0A0Q3J1A8	T-complex protein 1 subunit gamma	GO:0005524; GO:0005832; GO:0006457; GO:0016887; GO:0051082; GO:0140662	-0.178105	-0.178136	4.72701	0.998871	1	At5g26360
G15602	R0G3K2	SWIM-type domain-containing protein	GO:0008270	-0.213277	-0.213422	3.02236	0.993625	1	At3g05850
G15603	A0A0A9EUF5	Shaggy-related protein kinase alpha		0.479343	0.479456	4.38776	0.972568	1	At3g05840
G15604	A0A384KMC8	IGR domain-containing protein		-0.027132	-0.0271433	3.23177	0.999887	1	At3g05810
G15605	none			0.73146	0.749282	-1.25328	0.460382	1	NaN
G15606	V4M3E1	Tubby-like F-box protein	GO:0000976; GO:0005886; GO:0006355; GO:0009620	-0.181581	-0.18165	3.66027	0.988519	1	At3g06380
G15608	A0A5K0X9J2	SLIDE domain-containing protein	GO:0003677; GO:0005634; GO:0006338	0.103077	0.103106	4.49547	0.999802	1	At3g06400
G15610	Q9ASW1	Hydroxyproline O-galactosyltransferase GALT3 (EC 2.4.1.-) (Beta-1,3-galactosyltransferase 16)	GO:0000139; GO:0005794; GO:0008378; GO:0010405; GO:0016757; GO:0018258; GO:0030246; GO:0048354; GO:0080147; GO:1990714	0.133036	0.133111	3.21364	0.999645	1	At3g06440
G15612	Q9SBJ1	[Pyruvate dehydrogenase (acetyl-transferring)] kinase, mitochondrial (AtPDHK) (Pyruvate dehydrogenase kinase) (EC 2.7.11.2)	GO:0004740; GO:0005524; GO:0005739; GO:0005829; GO:0006468; GO:0009927; GO:0010906; GO:0042803; GO:0046777	-0.125804	-0.126063	1.3557	0.989485	1	At3g06483
G15613	Q9SEE5	Galactokinase (EC 2.7.1.6) (Galactose kinase)	GO:0004335; GO:0005524; GO:0005829; GO:0006012; GO:0046835; GO:0046872	-0.792923	-0.793029	5.305	0.723078	1	At3g06580
G15615	Q0WSF1	Aldehyde dehydrogenase 22A1 (EC 1.2.1.3) (Novel aldehyde dehydrogenase family 22 member A1)	GO:0004029; GO:0005576; GO:0005783; GO:0043878	-0.0310194	-0.0310505	3.07562	0.999491	1	At3g66658
G15616	UPI000539C1D3			-0.242839	-0.243415	1.21441	0.968769	1	At3g06660
G15617	D7L5Y8	Binding protein	GO:0004722; GO:0005829; GO:0016604; GO:0030289; GO:0070878	0.266802	0.266852	5.03498	0.999379	1	At3g06670
G15618	A0A0D3AF95	60S ribosomal protein L29	GO:0003735; GO:0005840; GO:0006412; GO:1990904	-0.248983	-0.249001	5.92741	0.999159	1	At3g06700
G15619	A0A7J9BPD4	Importin subunit alpha		0.534935	0.535041	4.76285	0.984901	1	At1g32880
G15621	Q8LG10	GATA transcription factor 15	GO:0000976; GO:0003700; GO:0005634; GO:0008270	-0.452931	-0.453343	2.36246	0.971324	1	At3g06740
G15622	R0I5J7	Extensin-like		-0.439054	-0.439147	4.81713	0.993602	1	At5g49280
G15623	R0I817	Pectinesterase (EC 3.1.1.11)	GO:0004857; GO:0005576; GO:0016020; GO:0030599; GO:0042545; GO:0045330; GO:0045490	-0.141766	-0.141786	5.12044	0.999112	1	At3g10720
G15624	Q0WRC4	Uncharacterized protein		-0.0936704	-0.0939142	0.595969	0.945023	1	NaN
G15626	S8DKS3	WD_REPEATS_REGION domain-containing protein		0.535225	0.535393	4.19273	0.897175	1	At3g06880
G15628	R0HY92	ULP_PROTEASE domain-containing protein	GO:0006508; GO:0008234	0.978819	0.980238	1.97307	0.284036	1	At3g06910
G15629	A0A7J8LZ88	Histone-arginine methyltransferase 1.3	GO:0016274; GO:0018216	0.0546186	0.0546464	3.23991	0.999656	1	At3g06930
G15630	A0A2J6KB88	SWIM-type domain-containing protein	GO:0008270	-0.0237208	-0.0237644	1.69249	0.998874	1	At1g64253
G15632	Q9M8Z7	Sterol 3-beta-glucosyltransferase UGT80A2 (EC 2.4.1.173) (UDP-glucose:sterol glucosyltransferase 80A2)	GO:0005829; GO:0005886; GO:0005975; GO:0016125; GO:0016126; GO:0016906; GO:0030259; GO:0048316; GO:0051507; GO:0102202; GO:0102203; GO:0102205	0.308544	0.30863	4.29779	0.963485	1	At3g07020
G15633	none			-0.123711	-0.124106	-0.588187	0.912555	1	NaN
G15634	UPI00053B85B7			-0.598578	-0.598835	3.82375	0.797759	1	At3g07050
G15635	A0A6D2KEE5	Thiamine-repressible mitochondrial transport protein THI74	GO:0016020; GO:0022857	0.355116	0.355389	3.04582	0.985403	1	At3g07080
G15636	UPI0008496BA7			0.0529188	0.0529347	4.16621	0.999852	1	At3g07100
G15637	Q9SFU1	60S ribosomal protein L13a-1	GO:0003729; GO:0003735; GO:0005840; GO:0006412; GO:0017148; GO:0022625	0.0823382	0.0823532	5.17753	0.999373	1	At3g07110
G15638	A0A392P664	DUF4347 domain-containing protein		0.429431	0.43123	0.441058	0.746664	1	At3g07150
G15639	A0A834YUI6	1,3-beta-glucan synthase	GO:0016020	-0.120954	-0.120967	5.70346	0.999877	1	At3g59100
G1564	A0A4Y7JE56	PPR_long domain-containing protein		-0.342646	-0.343517	1.36218	0.94364	1	At3g25210
G15640	A0A6D2KCX4	SAM domain-containing protein		0.0728775	0.0729073	3.07792	0.999725	1	At5g48680
G15641	Q8W4D7	GPI transamidase component PIG-S-like protein (Uncharacterized protein At3g07180) (Uncharacterized protein At3g07180; T1B9.16)	GO:0000325; GO:0005783; GO:0016255; GO:0042765	-0.10115	-0.10118	4.11867	0.999761	1	At3g07180
G15642	A0A1S3CBV8	Endoplasmic reticulum transmembrane protein	GO:0005789; GO:0006886; GO:0006888; GO:0070973	-0.0398726	-0.0399666	1.36944	0.993087	1	At3g07190
G15643	UPI00053B6D3C			0.354134	0.354542	2.03134	0.96355	1	At3g07200
G15644	V4LZL5	Peptidase S1, PA clan		0.357271	0.357652	2.18204	0.954948	1	At3g07210
G15645	V4M340	Wound-induced basic protein		-0.0488077	-0.0488225	4.17674	0.999746	1	At3g07230
G15646	Q9SFV7	GTP cyclohydrolase 1 (EC 3.5.4.16) (GTP cyclohydrolase I)	GO:0003934; GO:0005525; GO:0005737; GO:0006729; GO:0008270; GO:0035998; GO:0046654	0.872661	0.873572	2.679	0.496085	1	At3g07270
G15647	M4ELG8	CENPCB protein		0.582376	0.582651	3.56382	0.947236	1	At5g48610
G15648	B3H7H1	AT3G07300 protein (NagB/RpiA/CoA transferase-like superfamily protein)	GO:0003743; GO:0005851; GO:0006413; GO:0016740; GO:0050790	0.0462207	0.0462487	3.10952	0.999733	1	At3g07300
G15649	R0G5L7	Uncharacterized protein		0.155243	0.1553	4.14609	0.99719	1	At3g07310
G1565	M1BS96	dCTP pyrophosphatase 1 (EC 3.6.1.12)	GO:0000287; GO:0005829; GO:0006253; GO:0042262; GO:0047840	0.231813	0.232049	2.44723	0.995266	1	At3g25400
G15650	Q9SRT3	Probable xyloglucan glycosyltransferase 6 (EC 2.4.1.-) (Cellulose synthase-like protein C6) (AtCslC6)	GO:0000138; GO:0000139; GO:0005768; GO:0005794; GO:0005802; GO:0016757; GO:0042803; GO:0048868; GO:0071555; GO:0099402	-0.116013	-0.116069	3.48446	0.9993	1	At3g07330
G15653	Q94BT2	Auxin-induced in root cultures protein 12	GO:0005886; GO:0009734; GO:0046872	0.941434	0.94205	2.93087	0.327543	1	At3g07390
G15654	A0A0D3CM20	Lipase_3 domain-containing protein	GO:0006629; GO:0016020	0.202471	0.202554	3.69545	0.999517	1	At3g07400
G15655	Q9SRS5	Ras-related protein RABA5b (AtRABA5b)	GO:0003924; GO:0005525; GO:0005829; GO:0005886; GO:0006886	-0.686701	-0.686975	3.7598	0.830578	1	At3g07410
G15656	A0A8X7QL86	Uncharacterized protein		-0.457078	-0.458566	-0.255489	0.678109	1	At3g07425
G15657	Q9SRS3	YlmG homolog protein 1-1, chloroplastic (AtYLMG1-1) (YGGT family protein YLMG1-1)	GO:0005829; GO:0009507; GO:0009535; GO:0009941; GO:0010020; GO:0042651; GO:0090143	-0.156452	-0.15659	2.68377	0.997948	1	At3g07430
G15658	A0A8T2AQI4	APOPT family protein CG14806, mitochondrial		0.0411063	0.0411266	3.48628	0.999722	1	At3g07440
G15659	R0G7Y1	Exported protein		0.900023	0.90162	1.86637	0.361945	1	At3g07460
G15660	A0A565B7F5	2Fe-2S ferredoxin-like superfamily protein	GO:0051537; GO:0140647	-0.373391	-0.373627	3.04113	0.988271	1	At3g07480
G15661	A0A6J0NWL8	protein FAR1-RELATED SEQUENCE 7		-0.238773	-0.238977	2.68413	0.987267	1	At3g07500
G15663	Q9SRR1	F-box/LRR-repeat protein 12	GO:0019005; GO:0031146	-0.108291	-0.108697	0.647865	0.958691	1	At3g07550
G15664	Q9SRR0-2	Peroxisomal membrane protein 13 (ABSTINENCE BY MUTUAL CONSENT) (Peroxin-13) (AtPEX13) (Peroxisome biogenesis protein 13) (Pex13p) (Protein ABERRANT PEROXISOME MORPHOLOGY 2) (Protein AMC)	GO:0005778; GO:0006635; GO:0016558; GO:0016560; GO:1990429	0.925563	0.925933	3.72543	0.453456	1	At3g07560
G15665	D7L6M2	SANT domain-containing protein		0.0919961	0.092064	2.97009	0.999598	1	At3g07565
G15666	A0A6D2KFB1	Inhibitor_I29 domain-containing protein		-0.671132	-0.671407	3.73375	0.830174	1	At3g07568
G15667	Q0WRW8	Cytochrome b561 and DOMON domain-containing protein At3g07570 (Protein b561A.tha11)	GO:0016020; GO:0046872	-0.765041	-0.767048	1.53841	0.549576	1	At3g07570
G15668	R0I194	Uncharacterized protein		0.107082	0.107408	1.0415	0.97137	1	At3g07580
G15669	Q9SSF1	Small nuclear ribonucleoprotein SmD1a (AtSmD1-a)	GO:0000243; GO:0000325; GO:0000387; GO:0003723; GO:0005634; GO:0005682; GO:0005685; GO:0005686; GO:0005687; GO:0005689; GO:0005730; GO:0016607; GO:0034715; GO:0034719; GO:0035194; GO:0071011; GO:0071013; GO:0097526	-0.155347	-0.155424	3.30944	0.998993	1	At3g07590
G1567	A0A838E025	TlyA family RNA methyltransferase	GO:0003723; GO:0008168; GO:0032259	0.760165	0.762207	2.70876	0.570305	1	At3g25470
G15671	A0A087H7X4	Arp2/3 complex 34 kDa subunit		0.374725	0.374958	2.82464	0.993513	1	At3g07640;At3g07641
G15672	Q9SSE5	Zinc finger protein CONSTANS-LIKE 9	GO:0000976; GO:0003700; GO:0005634; GO:0006355; GO:0007623; GO:0008270; GO:0048579	0.219406	0.219564	2.89511	0.996916	1	At3g07650
G15673	A0A5B7ACS6	GIP1_N domain-containing protein		0.0203352	0.0203359	3.85413	0.999576	1	At3g07660
G15674	Q9ZSZ8	FKBP12-interacting protein of 37 kDa (FIP-37) (Immunophilin-interacting protein AtFIP37) (Protein WTAP homolog)	GO:0000381; GO:0001510; GO:0005634; GO:0006397; GO:0008380; GO:0009506; GO:0010073; GO:0016607; GO:0043621; GO:0080009	0.107093	0.107199	2.30472	0.998995	1	At3g54170
G15675	Q9S7M9	Transmembrane emp24 domain-containing protein p24beta2 (p24 family protein beta1) (p24beta1) (p24 family protein beta2) (p24beta2)	GO:0005783; GO:0005789; GO:0005793; GO:0005794; GO:0006886; GO:0006888; GO:0007030; GO:0030134; GO:0032580	-0.108809	-0.108838	4.40323	0.999444	1	At3g07680
G15676	UPI00053A7482			0.172154	0.172575	1.07838	0.966319	1	At3g07730
G15677	A0A087H7Y0	Transcriptional adapter	GO:0003713; GO:0005634; GO:0006357; GO:0008270; GO:0009409; GO:0016570; GO:0035065	0.446043	0.446701	2.02983	0.94619	1	At3g07740
G15678	Q9SSE1	MLP3.20 protein		-0.741284	-0.741841	2.9021	0.761458	1	At3g07750
G15679	Q93VV3	At3g07760/F17A17.10 (Sterile alpha motif (SAM) domain-containing protein)		-0.27815	-0.278246	4.01143	0.998985	1	At3g07760
G1568	A0A0A9P866	FH2 domain-containing protein	GO:0016020; GO:0045010; GO:0051015	-0.282007	-0.282042	6.12878	0.997688	1	At3g25500
G15680	A0A7N0V194	Heat shock protein 90	GO:0005524; GO:0016887; GO:0051082; GO:0140662	-0.681534	-0.68234	2.5038	0.822382	1	At5g56010
G15681	Q9S736	Protein OBERON 1 (Potyvirus VPg-interacting protein 2)	GO:0000792; GO:0005634; GO:0005654; GO:0009536; GO:0009793; GO:0010071; GO:0010078; GO:0010468; GO:0010492; GO:0031347; GO:0042802; GO:0042803; GO:0046740; GO:0046872; GO:0046982; GO:0080022	-0.096673	-0.0966944	4.65723	0.999208	1	At3g07780
G15682	V4LFI0	Protein DGCR14	GO:0005634	0.241067	0.241168	3.90061	0.9969	1	At3g07790
G15684	A0A0D3BA81	Heterogeneous nuclear ribonucleoprotein 1	GO:0003723	0.170758	0.17078	5.49633	0.998291	1	At3g07810
G15685	A0A8X7QB05	Uncharacterized protein		-0.0425631	-0.0425726	3.26057	0.999756	1	At3g07860
G15686	Q9SFC6	Rho GDP-dissociation inhibitor 1 (AtRhoGDI1) (Rho GDI-1)	GO:0005094; GO:0005096; GO:0005829; GO:0007266; GO:0009932; GO:0010053; GO:0016020	-0.108039	-0.108066	4.62144	0.999565	1	At3g07880
G15687	M4ELL7	Rab-GAP TBC domain-containing protein	GO:0005096; GO:0090630	-0.0097833	-0.0097853	3.5246	0.99987	1	At3g07890
G15688	A0A8J5HF58	Reactive oxygen species modulator 1	GO:0016020	-0.133047	-0.133296	1.57218	0.981635	1	At3g07910
G15689	Q8L7A4	Probable ADP-ribosylation factor GTPase-activating protein AGD11 (ARF GAP AGD11) (Protein ARF-GAP DOMAIN 11) (AtAGD11)	GO:0005096; GO:0005543; GO:0046872	-0.20473	-0.20481	3.98588	0.999563	1	At3g07940
G1569	UPI000B8CE945			-0.175807	-0.175812	6.29299	0.994994	1	At3g25520
G15690	Q8LF05	Rhomboid-like protein 19 (AtRBL19)	GO:0000138; GO:0005794; GO:0006890; GO:0016020	-0.160488	-0.160548	3.9309	0.998326	1	At3g07950
G15692	R0G820	RRM domain-containing protein	GO:0003723	0.260138	0.260976	0.767408	0.928975	1	At3g08000
G15693	A0A5B7APH1	Histone-lysine N-methyltransferase chromatin regulator PHD family	GO:0046872	0.35333	0.353496	3.48715	0.995872	1	At3g08020
G15696	D7L747	Transcription factor MYB83-like	GO:0000976; GO:0045893; GO:2000652	0.186037	0.187992	-0.953172	0.87328	1	At3g08500
G15697	UPI002162BED8			0.454225	0.454911	1.89214	0.937761	1	At3g08505
G15698	A0A8S9RBC1	EF-hand_like domain-containing protein		0.453939	0.455548	0.798041	0.810476	1	At5g58700
G15699	A0A8S9HMI5	Clathrin heavy chain		-0.00914384	-0.00914403	7.86513	0.999984	1	At3g08530
G157	V4M825	WW domain-containing protein		0.659696	0.65995	3.53406	0.716011	1	At1g78170
G1570	Q9LSV0	Glyoxylate/succinic semialdehyde reductase 1 (AtGLYR1) (AtGR1) (SSA reductase 1) (EC 1.1.1.79) (EC 1.1.1.n11) (Gamma-hydroxybutyrate dehydrogenase) (AtGHBDH)	GO:0003858; GO:0005829; GO:0006979; GO:0016616; GO:0030267; GO:0050661; GO:0051287	0.19422	0.194235	6.0438	0.999696	1	At3g25530
G15700	A0A835H3E8	ADP/ATP translocase (ADP,ATP carrier protein)	GO:0005471; GO:0005743; GO:0140021; GO:1990544	-0.181161	-0.181164	8.38147	0.999431	1	At5g48970
G15701	A0A1J3GJM7	phosphoglycerate mutase (2,3-diphosphoglycerate-independent) (EC 5.4.2.12)	GO:0004619; GO:0005737; GO:0006007; GO:0006096; GO:0030145	-0.374942	-0.374978	6.20828	0.983523	1	At3g08590
G15704	V4NRE0	Flocculation protein FLO11-like	GO:0006979; GO:0055028	0.133795	0.13383	4.44357	0.999805	1	At3g08670
G15705	Q9C9Y8	Probable inactive receptor kinase At3g08680	GO:0004672; GO:0005524; GO:0005829; GO:0005886; GO:0006468; GO:0009505; GO:0009506	0.205125	0.205157	4.88032	0.998705	1	At3g08680
G15706	P35134	Ubiquitin-conjugating enzyme E2 11 (EC 2.3.2.23) (E2 ubiquitin-conjugating enzyme 11) (Ubiquitin carrier protein 11) (Ubiquitin-conjugating enzyme E2-17 kDa 11) (Ubiquitin-protein ligase 11)	GO:0000209; GO:0004842; GO:0005524; GO:0005634; GO:0006511; GO:0061631	0.231046	0.231092	4.91245	0.999614	1	At3g08690
G15707	Q9C9Y6	Thioredoxin H9 (AtTrxh9) (Thioredoxin 9) (AtTRX9)	GO:0005829; GO:0005886; GO:0007154; GO:0009536; GO:0016491	-0.354101	-0.354293	3.52943	0.98762	1	At3g08710
G15708	Q39030	Serine/threonine-protein kinase AtPK2/AtPK19 (EC 2.7.11.1) (Ribosomal-protein S6 kinase homolog 2)	GO:0004672; GO:0004674; GO:0005524; GO:0005634; GO:0005737; GO:0006468; GO:0009408; GO:0009409; GO:0009651; GO:0016301; GO:0018105; GO:0045727; GO:0071456; GO:0106310	-0.746611	-0.746954	3.60543	0.457301	1	At3g08720
G15709	A0A0D3CLW4	Protein kinase domain-containing protein	GO:0004672; GO:0005524; GO:0006468	0.597527	0.597899	3.29887	0.89724	1	At3g08760
G15710	A0A6D2KU55	Non-specific lipid-transfer protein	GO:0006869; GO:0008289	0.363876	0.363874	4.18869	0.823801	1	At3g08770
G15711	D7L777	Protein FAM175A		-0.0560913	-0.0561767	2.1983	0.994016	1	At3g08780
G15712	UPI00046DA5AA			0.197844	0.197899	4.54334	0.99587	1	At5g01770
G15714	A0A7N2M4E7	Ovule protein	GO:0051983	-0.189411	-0.189736	1.67883	0.988043	1	At5g01570
G15715	A0A2K3KVJ2	DnaJ subfamily b member 13-like protein		-0.766601	-0.769676	0.897842	0.486529	1	At5g01390
G15716	A0A178VG32	LIMR family protein At5g01460	GO:0016020	-0.0743002	-0.074327	4.06991	0.999817	1	At3g08930
G15718	A0A5B7B2L7	Putative importin subunit beta-1	GO:0005737; GO:0006606; GO:0031267	-0.0732174	-0.0732316	4.25122	0.96176	1	NaN
G1572	A0A7J8NCN2	Glucose-1-phosphate adenylyltransferase (EC 2.7.7.27) (ADP-glucose pyrophosphorylase)	GO:0005524; GO:0005978; GO:0008878; GO:0009507; GO:0019252	-0.000326795	-0.000326926	7.9433	0.999987	1	At5g48300
G15720	Q9SS83	Pentatricopeptide repeat-containing protein At3g09040, mitochondrial	GO:0003723; GO:0005739; GO:0009451; GO:0043231	0.243609	0.243806	2.91652	0.99708	1	At3g09040
G15722	A0A565B7T0	UPF0503 protein At3g09070, chloroplastic-like		-0.709386	-0.709926	2.2651	0.976096	1	At3g09070
G15723	A0A6D2KGS2	Transmembrane protein	GO:0016020	0.456876	0.459574	0.279183	0.731905	1	At3g09085
G15724	A0A0D3AEY8	Protein DEFECTIVE IN EXINE FORMATION 1	GO:0010584; GO:0016020	-0.199976	-0.200015	4.73033	0.998475	1	At3g09090
G15725	V4M2S3	mRNA guanylyltransferase (EC 2.7.7.50)	GO:0003910; GO:0004484; GO:0005524; GO:0005525; GO:0006281; GO:0006310; GO:0006370; GO:0006470; GO:0008138; GO:0140818	0.22765	0.227704	4.50669	0.99947	1	At3g09100
G15726	A0A5S9XAF2	Lectin_legB domain-containing protein	GO:0016020; GO:0030246; GO:0050896	0.135566	0.135703	2.87067	0.997776	1	At3g09190
G15727	A0A2G2VUC0	60S acidic ribosomal protein P0		0.0323438	0.0323473	6.06598	0.99988	1	At3g11250
G15728	V4LZ71	Transcription factor MYB1-like	GO:0000976; GO:0005829	0.202479	0.203355	0.8379	0.935407	1	At3g09230
G15729	A0A3P5ZNI6	(field mustard) hypothetical protein		-0.134421	-0.134781	1.23717	0.978434	1	At3g09250
G15733	Q9SR33	Oxysterol-binding protein-related protein 3B (OSBP-related protein 3B)	GO:0005829; GO:0015248; GO:0016020; GO:0032934; GO:0043231	-0.465878	-0.465927	5.75198	0.991596	1	At3g09300
G15734	A0A078F841	S-acyltransferase (EC 2.3.1.225) (Palmitoyltransferase)	GO:0005783; GO:0005794; GO:0006612; GO:0016020; GO:0018230; GO:0019706	0.00119608	0.00119969	2.84053	0.999991	1	At3g09320
G15735	R0G3U2	Transcription factor IIIB 90 kDa subunit-like	GO:0000126; GO:0000995; GO:0017025; GO:0070897	-0.25886	-0.258983	3.63306	0.835583	1	At3g09360
G15738	Q0PJD3	MYB transcription factor MYB65		-0.654653	-0.655499	2.38583	0.842708	1	At3g09370
G1574	UPI00053B6D06			-0.30303	-0.303492	1.82659	0.963774	1	At2g04235
G15741	Q9SF53	60S ribosomal protein L35-1	GO:0000463; GO:0003729; GO:0003735; GO:0005730; GO:0005829; GO:0006412; GO:0009506; GO:0022625	-0.297438	-0.297492	4.5611	0.997347	1	At3g09500
G15742	A0A8S0RZQ0	Exocyst subunit Exo70 family protein		0.662391	0.665568	0.800817	0.536166	1	At3g14090
G15743	Q9SF49	Pectate lyase (EC 4.2.2.2)	GO:0030570; GO:0045490; GO:0046872	-0.445477	-0.446125	1.90955	0.945264	1	At3g09540
G15744	Q9SF47	Phosphatidate phosphatase PAH1 (EC 3.1.3.4) (Phosphatidic acid phosphohydrolase 1) (AtPAH1)	GO:0000139; GO:0005829; GO:0006629; GO:0006886; GO:0008195; GO:0008654; GO:0016036; GO:0019375; GO:0032586; GO:0044255	-0.129897	-0.129924	4.83757	0.996394	1	At3g09560
G15745	A0A0D3CLN6	Lung seven transmembrane receptor family protein	GO:0016020	-0.208937	-0.208993	4.4782	0.998302	1	At3g09570
G15746	A0A8T2B6I3	Myb domain plants protein		0.808328	0.808879	3.20214	0.550999	1	At3g09600
G15747	D8T133	Q_MOTIF domain-containing protein	GO:0003676; GO:0003724; GO:0005524; GO:0016787	0.158852	0.158898	4.47668	0.999703	1	At1g28180
G15748	A0A7J9DIS0	Ribos_L4_asso_C domain-containing protein	GO:0003735; GO:0005840; GO:0006412; GO:1990904	-0.0337073	-0.0337096	6.14178	0.99996	1	At3g09630
G15749	UPI00053C9A65			-0.11794	-0.117974	4.28168	0.999763	1	At1g59760
G15750	D7L8B3	PWWP domain-containing protein	GO:0006355; GO:0035098; GO:0098532; GO:2000028	0.152851	0.152955	3.17268	0.989927	1	At3g09670
G15751	R0G4A6	AB hydrolase-1 domain-containing protein		-0.457221	-0.457416	3.80935	0.978486	1	At3g09690
G15752	Q9SF32	Protein IQ-DOMAIN 1 (AtIQD1)	GO:0005516; GO:0005634; GO:0005730; GO:0005737; GO:0005874; GO:0008017	0.260109	0.260519	1.86282	0.992101	1	At3g09710
G15753	Q84TG1	DEAD-box ATP-dependent RNA helicase 57 (EC 3.6.4.13)	GO:0003723; GO:0003724; GO:0005524; GO:0016887; GO:0030490	0.00947807	0.00948253	3.30391	0.999971	1	At3g09720
G15754	UPI00053B3681			0.835453	0.836221	2.17905	0.514942	1	At3g09730
G15755	A0A8J5FSY0	DNA-binding protein S1FA2	GO:0003677; GO:0005634; GO:0006355; GO:0016020	-0.425519	-0.425686	3.81572	0.991261	1	At3g09735
G15756	Q9SF29	Syntaxin-71 (AtSYP71)	GO:0000149; GO:0005484; GO:0005783; GO:0005829; GO:0005886; GO:0006612; GO:0006886; GO:0006906; GO:0009506; GO:0012505; GO:0016020; GO:0031201; GO:0048278	-0.136297	-0.136312	5.57736	0.999582	1	At3g09740
G15757	V4LZ20	RING-CH-type domain-containing protein	GO:0008270; GO:0016020	0.357132	0.357596	2.0958	0.971213	1	At3g09760
G15759	A0A7N2MF94	Methyltransf_11 domain-containing protein	GO:0008168; GO:0071704	0.25763	0.259394	-0.193249	0.869204	1	At5g03190
G15763	Q84LG4	Coatomer subunit zeta-2 (Zeta-2-coat protein) (Zeta-COP 2)	GO:0000139; GO:0006886; GO:0006890; GO:0006891; GO:0030126	0.131199	0.131257	3.50523	0.99896	1	At3g09800
G15765	V4NR42	Protein kinase domain-containing protein	GO:0002221; GO:0004672; GO:0005524; GO:0005886; GO:0006468; GO:0042742; GO:0080142	-0.168736	-0.168991	2.49719	0.978745	1	At3g09830
G15766	UPI00188E27B3			0.240216	0.240229	6.72785	0.999489	1	At3g09840
G15767	none			-0.0818386	-0.0819646	1.34878	0.986619	1	NaN
G15768	A0A8T2AXH6	ATOZI1		0.520185	0.520299	4.37543	0.971567	1	At3g09860
G15769	A0A2Z6P871	Small auxin up regulated protein	GO:0009733	0.702789	0.706084	0.200503	0.524779	1	At4g34800
G1577	Q9SI07	At2g04280 (Calcium ion-binding protein) (Expressed protein) (Uncharacterized protein At2g04280)	GO:0005768; GO:0005794; GO:0005797; GO:0005802; GO:0016020	0.278094	0.27814	5.05405	0.999228	1	At2g04280
G15770	O04376	Serine/threonine protein phosphatase 2A 57 kDa regulatory subunit B' beta isoform (AtB' beta) (PP2A, B' subunit, beta isoform)	GO:0000159; GO:0005634; GO:0005737; GO:0009554; GO:0009556; GO:0009742; GO:0019888; GO:0051177	0.0342382	0.0342645	2.76504	0.999496	1	At3g09880
G15771	R0HP04	ANK_REP_REGION domain-containing protein		-0.0870179	-0.0870695	3.29625	0.999252	1	At3g09890
G15773	Q8RXZ8	RAB6-interacting golgin	GO:0002218; GO:0005794; GO:0005829; GO:0005886; GO:0008017; GO:1900426	0.0663252	0.0663818	2.69922	0.984746	1	At3g09980
G15774	Q9SR67	AT3g10020/T22K18_16 (Plant/protein) (Uncharacterized protein T22K18.16)	GO:0005829; GO:0006979; GO:0009061; GO:0071456	0.259627	0.260016	1.83788	0.975945	1	At3g10020
G15775	A0A078J6D8	Uridylate kinase (EC 2.7.4.22) (Uridine monophosphate kinase)	GO:0005829; GO:0006225; GO:0033862; GO:0044210	-0.0185667	-0.0185805	3.05699	0.999701	1	At3g10030
G15777	V4LYZ4	Threonine dehydratase (EC 4.3.1.19) (Threonine deaminase)	GO:0004794; GO:0009097; GO:0030170	-0.4772	-0.477251	5.74378	0.979012	1	At3g10050
G15778	V4LYZ4	Threonine dehydratase (EC 4.3.1.19) (Threonine deaminase)	GO:0004794; GO:0009097; GO:0030170	0.30996	0.310446	1.94452	0.936464	1	At3g10050
G1578	A0A0A9M391	LACS9		-0.874627	-0.874825	4.7225	0.610486	1	At2g04350
G15782	A0A0D3CLI3	CRAL-TRIO domain-containing protein		-0.073044	-0.0730912	3.30377	0.998941	1	At3g10210
G15783	M4F5Q9	Ubiquitin-like domain-containing protein		-0.0584087	-0.0585003	1.7971	0.994681	1	At3g10220
G15784	A7Y7X3	Lycopene beta-cyclase	GO:0005739	0.226648	0.227334	1.54106	0.978527	1	At3g10230
G15785	W9R7U6	Angiotensin-converting enzyme 2		0.582872	0.583186	3.56834	0.971245	1	At3g10250
G15786	A0A0A9CU15	Reticulon-like protein	GO:0005789; GO:0009617	-0.674166	-0.674264	5.50885	0.933838	1	At3g10260
G15787	Q9SS38	DNA gyrase subunit B, chloroplastic (EC 5.6.2.2)	GO:0003677; GO:0003918; GO:0005524; GO:0005694; GO:0006265; GO:0009507; GO:0046872	0.71318	0.713461	3.77831	0.86636	1	At3g10270
G15788	A0A4S4DX83	TFIIB-type domain-containing protein	GO:0017025; GO:0070897	-0.127809	-0.12788	3.57112	0.996931	1	At3g10330
G15789	A0A172ZPM4	phenylalanine ammonia-lyase (EC 4.3.1.24)	GO:0006559; GO:0045548	1.54181	1.76861	0.800155	0.262407	1	At3g10340
G15791	Q9SS47	Pumilio homolog 4 (APUM-4) (AtPUM4)	GO:0003729; GO:0005737; GO:0006417; GO:0010608	-0.209753	-0.209779	5.72253	0.999121	1	At3g10360
G15792	UPI001924F713			-0.267534	-0.267568	5.40449	0.998993	1	At3g10380
G15793	A0A1I9LNW6	Protein FLOWERING locus D-like protein	GO:0006325; GO:0016491	0.185739	0.185801	4.09726	0.999321	1	At3g10390
G15794	A0A1S3ZF69	serine carboxypeptidase-like	GO:0004185; GO:0005773; GO:0006508	0.845099	0.845598	3.23592	0.582811	1	At3g10410
G15797	Q9SQY0	NAC domain containing protein 52 (ANAC052) (NAC domain containing protein 51) (ANAC051) (Protein POLLEN DEVELOPMENT DEFECTIVE 1) (Protein SUPPRESSOR OF GENE SILENCING 1)	GO:0000976; GO:0002237; GO:0003700; GO:0005634; GO:0005730; GO:0006351; GO:0006952; GO:0009555; GO:0009908; GO:0010228; GO:0010267; GO:0016441; GO:0034720; GO:0043565; GO:0045892; GO:0048573; GO:0060966	0.445163	0.445782	2.06423	0.952311	1	At3g10490
G15799	A0A8T2F6T3	NAC domain		-0.164517	-0.164738	2.05305	0.995497	1	At3g10490
G1580	P49572	Indole-3-glycerol phosphate synthase, chloroplastic (IGPS) (EC 4.1.1.48)	GO:0000162; GO:0004425; GO:0004640; GO:0005507; GO:0009507; GO:0009570	-0.719884	-0.720033	4.90146	0.72607	1	At2g04400
G15800	UPI000539CBBB			0.20778	0.207968	3.59038	0.996298	1	At3g10500
G15802	D7L8Z9	Cyclin-dependent protein kinase inhibitor SMR3-like	GO:0005634; GO:0032877; GO:0042742; GO:0090393	-0.232693	-0.232918	3.04451	0.995276	1	At3g10525
G15803	A0A384LBG6	BING4CT domain-containing protein	GO:0005730	-0.241107	-0.241318	2.57218	0.99367	1	At3g10530
G15804	A0A0D3CLE1	HMA domain-containing protein	GO:0046872; GO:0050896	-0.873624	-0.873704	6.17255	0.607134	1	At1g66240
G15805	R0GAM8	Glycos_transf_1 domain-containing protein	GO:0016020	0.111869	0.11192	3.65757	0.999767	1	At3g10630
G15806	A0A1S3CIH4	charged multivesicular body protein 5-like	GO:0005768; GO:0007034	0.124003	0.124112	2.92123	0.999461	1	At3g10640
G15807	UPI00053B5F17			0.112246	0.112282	4.24134	0.998788	1	At3g10650
G15809	A0A059WZV5	Acetyltransferase (GNAT) domain protein	GO:0005524; GO:0016740	0.235455	0.236088	1.224	0.968451	1	At3g10670
G1581	UPI00053B1D7F			0.0632187	0.06323	5.17237	0.999945	1	At5g55850
G15810	UPI000539A9F3			0.723192	0.723452	3.46082	0.834384	1	At3g10690
G15813	R0HRK6	SUN domain-containing protein	GO:0016020; GO:0043621	0.196225	0.19642	2.34619	0.993317	1	At3g10730
G15814	D7MXR8	non-reducing end alpha-L-arabinofuranosidase (EC 3.2.1.55)	GO:0046373; GO:0046556	-0.774935	-0.775048	6.71511	0.59168	1	At3g10740
G15815	A0A565B734	HTH myb-type domain-containing protein	GO:0003677; GO:0003700; GO:0005634	-0.278498	-0.278841	2.28802	0.978691	1	At3g10760
G15816	V4LEQ4	R3H domain-containing protein 1-like	GO:0003676	-0.174091	-0.174151	4.12428	0.987494	1	At3g10770
G15817	A0A8X7VUV7	Uncharacterized protein		-0.933917	-0.934333	4.07619	0.366062	1	At3g10800
G15818	R0HL07	LEA_2 domain-containing protein	GO:0016020	-0.118361	-0.11842	3.79554	0.999212	1	At3g10810
G15820	A0A078JJ88	BnaCnng46950D protein	GO:0004416; GO:0019243; GO:0046872	0.123478	0.123501	4.84055	0.999696	1	At3g10850
G15821	Q9SG91	Cytochrome b-c1 complex subunit 8-1, mitochondrial (Complex III subunit 8-1) (Complex III subunit VIII) (Ubiquinol-cytochrome c oxidoreductase subunit 8-1) (Ubiquinol-cytochrome c reductase complex ubiquinone-binding protein QP-C)	GO:0005739; GO:0005750; GO:0005829; GO:0006122	-0.34114	-0.341165	6.07689	0.999201	1	At3g10860
G15825	A0A8S0PZ11	Lipoate- ligase A isoform X1	GO:0016874	-0.552531	-0.555342	0.250432	0.618833	1	NaN
G15826	A0A0K9R5M4	50S ribosomal protein L37ae	GO:0003735; GO:0005840; GO:0006412	-0.214694	-0.21775	-1.08348	0.831196	1	At3g60245
G15827	A0A8B8Q012	adenine/guanine permease AZG1	GO:0015205; GO:0016020; GO:1904823	-0.213209	-0.21383	0.773135	0.999681	1	At3g10960
G15828	A0A2C9V1X2	Uncharacterized protein		-0.320376	-0.321674	0.305319	0.814687	1	NaN
G15829	A0A0A9SHH9	Transposase		0.972699	0.974116	1.92811	0.292661	1	At3g10970
G1583	R0G6C6	Nudix hydrolase (AtNUDT) (EC 3.6.1.13) (EC 3.6.1.22) (ADP-ribose pyrophosphatase) (NADH pyrophosphatase)	GO:0035529; GO:0046872; GO:0047631; GO:0051287	-0.400158	-0.400311	3.9278	0.996298	1	At4g12720
G15830	Q8W4N1	PLAC8 family protein (Uncharacterized protein At3g10980) (Uncharacterized protein At3g10980; F9F8.20)	GO:0009975; GO:0016020; GO:0051762	-0.0138126	-0.0138467	1.61747	0.999587	1	At3g10980
G15831	D7L9T3	Wound-induced protein 1-like	GO:0002238; GO:0007568; GO:0009624; GO:0010150; GO:0010193	0.654603	0.65476	4.72553	0.886401	1	At3g10985
G15833	Q9SRL8	LOB domain-containing protein 21 (ASYMMETRIC LEAVES 2-like protein 12) (AS2-like protein 12)		0.809899	0.81152	1.45115	0.499194	1	At3g11090
G15834	R0G6K6	MADF domain-containing protein		0.0393038	0.0393137	4.58542	0.999872	1	At3g11100
G15835	none			-0.692507	-0.692855	3.19031	0.596876	1	NaN
G15836	A0A7J9M5X5	Clathrin assembly protein		0.146153	0.146172	5.39896	0.999744	1	At3g11130
G15837	A0A6J0MGY3	temperature-sensitive sn-2 acyl-lipid omega-3 desaturase (Ferredoxin), chloroplastic	GO:0006629; GO:0016020	0.931925	0.933571	1.88595	0.347305	1	At2g29980
G15838	UPI000DC663D7			0.0314395	0.031449	4.54819	0.99994	1	At5g26210
G15839	R0GBE3	Arginyl-tRNA--protein transferase (EC 2.3.2.8)	GO:0004057	-0.0918085	-0.0918864	2.96288	0.997793	1	At3g11240
G15840	A0A7J6X5D8	60S acidic ribosomal protein P0	GO:0005840	-0.175213	-0.175238	4.76656	0.987035	1	At3g11250
G15841	O24412	26S proteasome non-ATPase regulatory subunit 7 homolog A (26S proteasome regulatory subunit RPN8a) (AtRPN8a) (Protein ASYMMETRIC LEAVES ENHANCER 3) (Protein MOV34) (AtMOV34)	GO:0000502; GO:0005838; GO:0005886; GO:0008237; GO:0009965; GO:0043161; GO:0045087	-0.350029	-0.350152	4.05411	0.959999	1	At5g05780
G15842	Q5XF09	Probable sugar phosphate/phosphate translocator At3g11320	GO:0005783; GO:0005794; GO:0008643; GO:0015297; GO:0016020	-0.563646	-0.564132	2.91317	0.959264	1	At3g11320;At3g11320.1
G15843	Q8W115	PRA1 family protein A3 (AtPRA1.A3)	GO:0005783; GO:0010008; GO:0016020; GO:0016192	0.212604	0.212698	3.57133	0.92544	1	At3g11397
G15844	Q9SSJ0	Eukaryotic translation initiation factor 3 subunit G (eIF3g) (Eukaryotic translation initiation factor 3 RNA-binding subunit) (eIF-3 RNA-binding subunit) (Eukaryotic translation initiation factor 3 subunit 4)	GO:0001732; GO:0003723; GO:0003743; GO:0005852; GO:0016282; GO:0033290	0.159091	0.15913	4.4458	0.999541	1	At3g11400
G15845	A0A0D3AEH2	protein-serine/threonine phosphatase (EC 3.1.3.16)	GO:0017018; GO:0046872	-0.975992	-0.976328	4.92616	0.276558	1	At2g29380
G15846	A0A087G3B1	Transcription factor GAMYB-like	GO:0000976; GO:0008285; GO:0043068; GO:0045893; GO:0045926; GO:0048235; GO:0048655; GO:1990019	0.188608	0.188903	1.95199	0.969825	1	At3g11440
G15847	F4J6A8	DnaJ and Myb-like DNA-binding domain-containing protein	GO:0003677; GO:0005829; GO:0006450; GO:0009793; GO:0009909; GO:0030544; GO:0043022; GO:0048366; GO:0051083; GO:1902182	0.036981	0.036991	4.26615	0.999815	1	At3g11450
G15850	A0A0B2QTX8	Putative small nuclear ribonucleoprotein G	GO:1990904	-0.537339	-0.537684	3.18592	0.938662	1	At2g23930
G15851	A0A8S1ZX04	Genome assembly, chromosome: 3		-0.0557084	-0.0557244	4.38556	0.999883	1	At3g52580
G15852	A0A565B8V3	Cyclin N-terminal domain-containing protein	GO:0007049; GO:0051301	0.665632	0.668377	-0.936421	0.499055	1	At5g06150
G15853	A0A078F571	BnaA05g27520D protein	GO:0005768; GO:0016020; GO:0032511	-0.118398	-0.118487	3.11331	0.99931	1	At3g11530
G15854	Q96301	Probable UDP-N-acetylglucosamine--peptide N-acetylglucosaminyltransferase SPINDLY (EC 2.4.1.255) (GDP-fucose protein O-fucosyltransferase SPINDLY) (EC 2.4.1.221)	GO:0005634; GO:0005737; GO:0009736; GO:0009740; GO:0009908; GO:0009938; GO:0016262; GO:0030154; GO:0036066; GO:0046922; GO:0048511; GO:0097363; GO:2000377	-0.23177	-0.23185	4.10422	0.999641	1	At3g11540
G15856	UPI00053C0A49			0.103851	0.10389	3.96664	0.999169	1	At3g11590
G15859	A0A0A9J5D7	Uncharacterized protein	GO:0046481	-0.114092	-0.114222	2.67965	0.993262	1	At3g11670
G15860	V4LEH4	Uncharacterized protein		0.170196	0.170435	2.7417	0.991964	1	At5g06380
G15862	R0G4X2	Fasciclin-like arabinogalactan protein 17		0.796389	0.79654	5.81345	0.747381	1	At3g11700
G15863	A0A1J3JEC1	Lysine--tRNA ligase (EC 6.1.1.6) (Lysyl-tRNA synthetase)	GO:0003677; GO:0004824; GO:0005524; GO:0005737; GO:0006430	0.170736	0.170752	5.51213	0.993676	1	At3g11710
G15864	D7LAQ9	START domain-containing protein		0.692299	0.697731	-0.317729	0.471335	1	At3g11720
G15865	A0A2I4HEW3	ras-related protein RABD1	GO:0003924; GO:0005525; GO:0016192	-0.0961257	-0.0961503	4.43953	0.999709	1	At3g16100
G15867	V4NQI5	C2 NT-type domain-containing protein		0.448863	0.449154	3.08366	0.917617	1	At3g11760
G15868	UPI00053C7D98			0.602728	0.60508	0.445419	0.626288	1	At5g06450
G1587	A0A078HA02	Eukaryotic translation initiation factor 4C	GO:0003723; GO:0003743; GO:0005737; GO:0006413	-0.056613	-0.0566239	5.25129	0.99991	1	At2g04520
G15870	V4LYD1	ML domain-containing protein	GO:0032366	-0.319306	-0.319359	5.45169	0.997747	1	At3g11780
G15871	D7LAR8	Expp1 protein	GO:0017183; GO:0046872	0.11698	0.117006	4.65899	0.999441	1	At3g11800
G15873	Q9SF16	T-complex protein 1 subunit eta (TCP-1-eta) (CCT-eta) (Chaperonin CCT7)	GO:0005524; GO:0005829; GO:0005832; GO:0006457; GO:0016887; GO:0051082; GO:0140662	0.0208213	0.0208243	4.89544	0.999956	1	At3g11830
G15874	Q9SF14	F26K24.14 protein (Uncharacterized protein At3g11850)	GO:0080115	0.162039	0.162434	1.32819	0.977348	1	At3g11850
G15875	A0A178VAH4	SAM domain-containing protein		-0.150407	-0.150576	2.13548	0.995908	1	At3g11890
G15876	V4M8X1	Usp domain-containing protein		0.655031	0.655344	3.84127	0.895338	1	At3g11930
G15877	A0A1Q3D0W5	Ribosomal_S7 domain-containing protein	GO:0003735; GO:0006412; GO:0015935	-0.22489	-0.22491	5.64746	0.998561	1	At3g11940
G15879	V4NQG7	Pre-mRNA-splicing factor prp12	GO:0003676; GO:0005634	-0.174407	-0.174452	4.53837	0.999745	1	At3g11960
G15880	A0A2R6QL29	rRNA biogenesis protein	GO:0006364	-0.490895	-0.493897	0.227962	0.689376	1	At3g11964
G15882	Q9LHL7	Aha1 domain-containing protein (Uncharacterized protein T21B14.13)	GO:0001671; GO:0005829; GO:0006457; GO:0032781; GO:0051087; GO:0051879	0.0169832	0.0169837	4.04693	0.999552	1	At3g12050
G15886	Q6ICY4	Metal tolerance protein C2 (AtMTPc2) (AtMTP5)	GO:0005385; GO:0005774; GO:0005794; GO:0006882; GO:0009624; GO:0030001; GO:0046873	0.218029	0.218348	2.00269	0.993815	1	At3g12100
G15888	A0A0A9L2P1	Omega-6 fatty acid desaturase, endoplasmic reticulum isozyme 2		-0.444782	-0.444795	7.53231	0.995609	1	At3g12120
G15889	V4M8U6	C3H1-type domain-containing protein	GO:0003677; GO:0003723; GO:0005634; GO:0046872; GO:1900057; GO:2000028	-0.0915349	-0.0916218	2.52846	0.998576	1	At3g12130
G1589	D7L823	3-oxoacyl-[acyl-carrier-protein] synthase	GO:0004315; GO:0006633; GO:0010027	0.329935	0.330168	2.8662	0.817895	1	At2g04540
G15890	none			-0.874963	-0.875598	3.30748	0.504872	1	NaN
G15891	Q9C7C4	Protein EMSY-LIKE 1 (AtEML1)	GO:0003682; GO:0005634; GO:0010228; GO:0050832	0.168883	0.16895	3.8824	0.999582	1	At3g12140
G15892	I3SWH0	Hydantoinase_A domain-containing protein		0.704254	0.708692	-0.0111492	0.524137	1	At3g12150
G15893	none			0.0140157	0.0140228	3.53484	0.999962	1	NaN
G15894	A0A0D3CKX1	Protein cornichon homolog 1-like	GO:0016020; GO:0016192	-0.513562	-0.514209	2.07467	0.885433	1	At3g12180
G15895	Q9LHI7	Serine/threonine-protein kinase Nek7 (EC 2.7.11.1) (NimA-related protein kinase 7) (AtNek7)	GO:0004674; GO:0005524; GO:0006468; GO:0106310	-0.0502968	-0.0503126	4.54225	0.99977	1	At3g12200
G15897	Q39140	Transcription factor TGA6 (bZIP transcription factor 45) (AtbZIP45)	GO:0000976; GO:0003700; GO:0005634; GO:0016787; GO:0046872	-0.436433	-0.436664	2.98149	0.956898	1	At3g12250
G15898	Q9LHI0	NADH dehydrogenase [ubiquinone] 1 alpha subcomplex subunit 6	GO:0005739; GO:0005747; GO:0005829; GO:0006979	-0.231906	-0.232015	3.44802	0.991892	1	At3g12260
G15901	A0A835IIF2	peptidylprolyl isomerase (EC 5.2.1.8)	GO:0003755	0.802685	0.804545	1.15645	0.459665	1	At5g05420
G15902	A0A0A9I5Y8	Magnesium transporter	GO:0016020	-0.0662273	-0.0662458	4.39	0.999906	1	At3g12360
G15903	Q940Z2	Actin-related protein 5	GO:0005200; GO:0005634; GO:0005654; GO:0005737; GO:0006281; GO:0006355; GO:0010082; GO:0030029; GO:0031011; GO:0080036	-0.0807443	-0.0808175	2.7519	0.998985	1	At3g12380
G15904	Q9LHG9	Nascent polypeptide-associated complex subunit alpha-like protein 1 (NAC-alpha-like protein 1) (Alpha-NAC-like protein 1)	GO:0005737; GO:0005829; GO:0005854; GO:0006612; GO:0009506; GO:0022626; GO:0051082	-0.175518	-0.175549	4.92182	0.999692	1	At3g12390
G15905	A0A1D6F6G7	Nuclear factor Y subunit C11	GO:0046982	0.060687	0.0607244	3.19848	0.999616	1	At3g12480
G15906	A0A087H900	Cysteine proteinase inhibitor	GO:0004869; GO:0006972; GO:0006979; GO:0009409; GO:0009414	-0.747143	-0.747249	5.60885	0.917465	1	At3g12490
G15907	V4LY36	HTH myb-type domain-containing protein	GO:0008301; GO:0042162	-0.301544	-0.3016	5.53906	0.994473	1	At3g12560
G15908	Q9LHA9	FYD (Uncharacterized protein At3g12570) (Uncharacterized protein T2E22.12)	GO:0009941	-0.119671	-0.119727	3.92883	0.999047	1	At3g12570
G15909	Q9LHA8	Heat shock 70 kDa protein 4 (Heat shock cognate 70 kDa protein 4) (Heat shock cognate protein 70-4) (AtHsc70-4) (Heat shock protein 70-4) (AtHsp70-4)	GO:0000325; GO:0005524; GO:0005634; GO:0005737; GO:0005739; GO:0005794; GO:0005829; GO:0005886; GO:0009266; GO:0009408; GO:0009505; GO:0009615; GO:0009617; GO:0016567; GO:0016887; GO:0031072; GO:0031625; GO:0034620; GO:0042026; GO:0044183; GO:0051082; GO:0051085; GO:0051787; GO:0140662	0.106051	0.106117	3.54262	0.9974	1	At3g12580
G1591	none			0.195838	0.197603	-0.822433	0.849742	1	NaN
G15910	Q9LHK3	Dolichyl-diphosphooligosaccharide--protein glycosyltransferase subunit 4A	GO:0005789	-0.297305	-0.297618	2.25624	0.938715	1	At3g12587
G15911	A0A8X7TGD5	Uncharacterized protein		-0.441034	-0.441379	2.54403	0.970646	1	At3g12600
G15913	A0A5C7GYP5	protein-serine/threonine phosphatase (EC 3.1.3.16)	GO:0017018; GO:0046872	0.365488	0.365637	4.01191	0.994795	1	At3g12620
G15914	A0A0D3CKU7	Zinc finger A20 and AN1 domain-containing stress-associated protein 5-like	GO:0003677; GO:0008270	-0.694703	-0.694847	4.87452	0.866082	1	At3g12630
G15915	A0A565B704	RRM domain-containing protein	GO:0005634; GO:0006397; GO:0008143; GO:0043488; GO:0046872; GO:1900364	-0.456544	-0.456791	3.48702	0.968574	1	At3g12640
G15916	V4LY28	Transmembrane protein	GO:0016020	0.595566	0.596413	2.05507	0.747619	1	At3g12650
G15917	A0A452ZZ39	CTP_synth_N domain-containing protein	GO:0003883; GO:0006221	-0.182961	-0.183714	0.714142	0.91254	1	At4g02120
G15920	A0A498IX46	ALA-interacting subunit	GO:0016020; GO:0033036	-0.260732	-0.26084	4.28428	0.996957	1	At1g16360
G15922	A0A6L9GPN6	Phosphoglycerate kinase (EC 2.7.2.3)	GO:0004618; GO:0005524; GO:0006096	0.970466	0.971894	1.84884	0.287805	1	At1g56190
G15923	M4CB91	2,4-dienoyl-CoA reductase [(3E)-enoyl-CoA-producing] (EC 1.3.1.124)	GO:0005777; GO:0006631; GO:0008670; GO:0009062; GO:0009507; GO:0016628	-0.537652	-0.537717	5.37915	0.992932	1	At3g12800;At3g12790
G15924	A0A453TAK6	HSA domain-containing protein		0.316124	0.316467	2.4821	0.961643	1	At3g12810
G15926	A0A314Z849	NOP5NT domain-containing protein	GO:0030515; GO:0031428; GO:0032040	-0.6143	-0.618837	-0.088889	0.693898	1	At5g27140
G1593	A0A7J9BZP9	peptidylprolyl isomerase (EC 5.2.1.8)	GO:0003755	-0.172944	-0.173252	1.75887	0.993836	1	At5g64350
G15931	V4M1M9	Trypsin family protein	GO:0043231	0.126995	0.127042	3.87208	0.999507	1	At3g12950
G15932	A0A1J3I3W2	OB_NTP_bind domain-containing protein	GO:0009733	-0.691659	-0.749907	-0.41074	0.646934	1	At3g12955
G15934	none			-0.260227	-0.260421	2.41889	0.958196	1	NaN
G15937	Q9LK65	Putative DUF21 domain-containing protein At3g13070, chloroplastic (CBS domain-containing protein CBSDUFCH1)	GO:0005829; GO:0009941; GO:0031969; GO:0050660	0.208401	0.208519	3.48664	0.99878	1	At3g13070
G15938	R0HLZ9	START domain-containing protein	GO:0008289; GO:0016020	-0.536323	-0.536607	3.64374	0.675066	1	At3g13062
G15939	Q0WR25	Evolutionarily conserved C-terminal region 5 (Uncharacterized protein At3g13060)	GO:0003729; GO:0005737; GO:0061157	0.0786501	0.0786736	4.29807	0.999459	1	At3g13060
G1594	A0A5B6ZRP0	Putative CAG repeat protein 32	GO:0035267	0.142082	0.142366	1.62505	0.990811	1	At3g24870
G15940	A0A8S9LKI6	serine O-acetyltransferase (EC 2.3.1.30)	GO:0005737	-0.550988	-0.551164	4.33019	0.912404	1	At3g13110
G15942	A0A835N2K0	Pentatricopeptide repeat-containing protein		-0.353814	-0.355227	0.524313	0.859985	1	At1g61870
G15943	Q9LK53	WEB family protein At3g13190	GO:0005829; GO:0009903; GO:0009904	-0.333363	-0.333808	1.95298	0.999996	1	At3g13190
G15944	A0A453LXE2	Uncharacterized protein	GO:0000398; GO:0005681	-0.349723	-0.349767	5.55722	0.997729	1	At3g13200
G15945	UPI00053A1CB5			0.0420458	0.0420629	4.15237	0.997388	1	At3g13222
G15948	R0HNX1	KH domain-containing protein	GO:0003723	-0.0285251	-0.0286028	2.49598	0.996941	1	At3g13230
G15949	Q1EBV4	Protein DNA-DAMAGE INDUCIBLE 1 (EC 3.4.23.-)	GO:0004190; GO:0005829; GO:0006508; GO:0031593	-0.342816	-0.342942	3.93384	0.99627	1	At3g13235
G1595	none			-0.428744	-0.432996	-1.27256	0.674138	1	NaN
G15950	A0A6D2HK55	Ge1_WD40 domain-containing protein	GO:0000932; GO:0031087	0.120954	0.120971	5.162	0.999749	1	At3g13290
G15951	A0A8S9HNT3	Enhancer of mRNA-decapping protein 4		-0.128253	-0.128294	4.18637	0.999655	1	At3g13300
G15953	Q39254	Vacuolar cation/proton exchanger 2 (Ca(2+)/H(+) antiporter CAX2) (Ca(2+)/H(+) exchanger 2) (Protein CATION EXCHANGER 2)	GO:0005773; GO:0006816; GO:0006874; GO:0009705; GO:0015369; GO:0070588	-0.111871	-0.111914	3.76185	0.998555	1	At3g13320
G15954	UPI000B8CEB0F			-0.597005	-0.597299	4.48548	0.975843	1	At3g13330
G15955	A0A0D3BB36	WD_REPEATS_REGION domain-containing protein		-0.359896	-0.359962	5.07983	0.997797	1	At3g13340
G15958	Q94AV5	WPP domain-interacting protein 3	GO:0005635; GO:0006997; GO:0031965	0.378842	0.378911	4.91101	0.998766	1	At3g13360
G15959	V4LXU7	Ac45-VOA1_TM domain-containing protein	GO:0016020	-0.282802	-0.282823	6.41714	0.99595	1	At3g13410
G15960	S8D672	RING-type E3 ubiquitin transferase (EC 2.3.2.27)	GO:0046872; GO:0061630	0.0410319	0.0411955	1.23664	0.990861	1	At3g13430
G15961	Q9LJE5	YTH domain-containing protein ECT2 (Protein EVOLUTIONARILY CONSERVED C-TERMINAL REGION 2)	GO:0003729; GO:0005634; GO:0005737; GO:0005829; GO:0061157	0.151324	0.151331	6.76034	0.999361	1	At3g13460
G15963	A0A8T2ELM9	Transmembrane protein		-0.513864	-0.51483	1.97234	0.86331	1	At3g13480
G15964	A0A0D3CKK4	Carboxyl-terminal peptidase		0.0389808	0.0390119	2.94194	0.998972	1	At3g13510
G15965	A0A0D3ADZ1	Arabinogalactan peptide 13-like	GO:0016020	0.255109	0.255732	1.6735	0.934598	1	At3g13520
G15966	Q9LHP2	Serine/arginine-rich SC35-like splicing factor SCL30A (At-SCL30A) (AtSCL30A) (SC35-like splicing factor 30A) (Serine/arginine-rich splicing factor 30A)	GO:0000398; GO:0003723; GO:0003729; GO:0005681; GO:0005737; GO:0005829; GO:0008380; GO:0016607	0.22922	0.229302	3.97112	0.99918	1	At3g13570
G15967	UPI000CE1B02C			0.356472	0.357611	0.774626	0.892272	1	At2g44120
G15968	A0A1J3GUM2	Pentatricopeptide repeat-containing protein		-0.538615	-0.540945	0.468701	0.606639	1	At4g26800
G1597	A0A392MWE2	Peptidyl-prolyl cis-trans isomerase FKBP62-like	GO:0016853	0.15911	0.159254	2.60321	0.994706	1	At5g64350
G15970	B3IWJ1	Methyltransferase	GO:0000234; GO:0006656; GO:0032259	-0.0700745	-0.0700973	4.26787	0.999123	1	At3g18000
G15971	Q9FR44	Phosphoethanolamine N-methyltransferase 1 (AtNMT1) (PEAMT 1) (EC 2.1.1.103) (Protein XIPOTL 1)	GO:0000234; GO:0005737; GO:0006656; GO:0008168; GO:0009555; GO:0009826; GO:0009860; GO:0010183; GO:0032259; GO:0042425; GO:0048528; GO:0052667	0.676214	0.676276	5.86059	0.762839	1	At3g18000
G15972	A0A6P3ZT53	outer envelope protein 64, chloroplastic	GO:0016020	0.098541	0.0985856	3.58353	0.993253	1	At3g17970
G15973	A0A8S9MSN2	SURF1-like protein		-0.855286	-0.858625	0.829686	0.403014	1	At3g17910
G15974	Q9ASZ4	AT3g17900/MEB5_12 (Heat-inducible transcription repressor)	GO:0005802; GO:0009504; GO:0016192; GO:1990071	0.457366	0.457601	3.50577	0.974913	1	At3g17900
G15976	A0A0D3CJ53	Thioredoxin domain-containing protein	GO:0000118; GO:0006457; GO:0010286; GO:0016671; GO:0030544; GO:0042802; GO:0046983; GO:0051259	-0.317746	-0.317908	3.50505	0.995401	1	At3g17880
G15977	Q9LVI4	Protein TIFY 6B (Jasmonate ZIM domain-containing protein 3) (Protein JASMONATE INSENSITIVE 3)	GO:0005634; GO:0006952; GO:0009611; GO:0009867; GO:0031347; GO:0042802; GO:2000022	0.469826	0.471474	0.286802	0.761299	1	At3g17860
G15978	F4J6F6	Probable serine/threonine protein kinase IREH1 (EC 2.7.11.1) (Protein IRE homolog 1) (AtIREH1)	GO:0004674; GO:0005524; GO:0016301; GO:0018105; GO:0035556; GO:0035618; GO:0046777; GO:0046872; GO:0106310	-0.00145932	-0.00145971	5.40192	0.999934	1	At3g17850
G15979	S8DGQ5	Protein kinase domain-containing protein	GO:0004672; GO:0005524; GO:0006468; GO:0016020	0.575114	0.57533	3.49224	0.829227	1	At1g64210
G1598	A0A6D2K0Q8	Myb-like domain-containing protein		-0.104973	-0.105085	2.4487	0.998026	1	At3g24860
G15980	A0A200QNZ0	Glutamine synthetase (EC 6.3.1.2)	GO:0004356; GO:0005524; GO:0006542	-0.982254	-0.982333	6.10117	0.2832	1	At1g48470
G15981	Q9LVI9	Dihydropyrimidine dehydrogenase (NADP(+)), chloroplastic (DHPDH) (DPD) (EC 1.3.1.2) (Dihydroorotate dehydrogenase-like protein) (Dihydrothymine dehydrogenase) (Dihydrouracil dehydrogenase) (Protein PYRIMIDINE 1)	GO:0002058; GO:0006210; GO:0006212; GO:0009507; GO:0009536; GO:0009570; GO:0017113; GO:0019483; GO:0043562; GO:0050661; GO:0051536	-0.574147	-0.574466	3.72768	0.882342	1	At3g17810
G15982	A0A8S9PCX6	GRIP domain-containing protein		0.340658	0.340743	4.62852	0.993643	1	At3g17800
G15983	A0A0D3BBW1	Endoplasmic reticulum transmembrane protein	GO:0005789; GO:0006886; GO:0006888; GO:0070973	-0.455374	-0.455475	4.43962	0.99728	1	At1g48440
G15985	A0A565B8P3	Protein kinase domain-containing protein	GO:0004672; GO:0005524; GO:0006468	0.324217	0.3244	3.29422	0.996054	1	At1g73460
G15986	A0A0D3CJ78	NAC domain-containing protein	GO:0003677; GO:0006355	-0.241001	-0.24261	-0.101486	0.875173	1	At3g17730
G15988	A0A087HAD7	Auxin-responsive protein	GO:0000976; GO:0005634; GO:0006355; GO:0009630; GO:0009734; GO:0042802; GO:0048364; GO:0048367	-0.98373	-0.998497	-0.919513	0.27722	1	At3g17600
G15989	P93045	Chromatin structure-remodeling complex protein BSH (AtBSH) (Protein BUSHY) (SNF5 homolog)	GO:0000228; GO:0003712; GO:0005634; GO:0006338; GO:0006357; GO:0007049; GO:0070603	0.423072	0.42362	1.95934	0.961919	1	At3g17590
G1599	A0A1R3JM09	Cellular retinaldehyde binding/alpha-tocopherol transport	GO:0016020	-0.145304	-0.145348	4.51078	0.999409	1	At1g55690
G15991	A0A0D2ZQY7	BED-type domain-containing protein	GO:0003677; GO:0005634; GO:0046872; GO:0046983	0.0301879	0.0301947	2.89396	0.999169	1	At3g17450
G15992	Q9LRP1	Novel plant SNARE 13 (AtNPSN13)	GO:0000149; GO:0005484; GO:0005789; GO:0005794; GO:0005829; GO:0005886; GO:0006906; GO:0012507; GO:0015031; GO:0031201; GO:0031902	0.140233	0.140304	3.50926	0.999725	1	At3g17440
G15993	A0A5K0UVZ7	TPT domain-containing protein		0.899595	0.900397	2.70041	0.422501	1	At1g53660
G15995	A0A384KW53	Protein kinase domain-containing protein	GO:0004674; GO:0005524; GO:0006468	0.126823	0.126915	3.58842	0.998976	1	At1g48210
G15996	Q9LUT2	S-adenosylmethionine synthase 4 (AdoMet synthase 4) (EC 2.5.1.6) (Methionine adenosyltransferase 4) (MAT 4)	GO:0003729; GO:0004478; GO:0005524; GO:0005730; GO:0005829; GO:0005886; GO:0006555; GO:0006556; GO:0006730; GO:0009409; GO:0009505; GO:0009506; GO:0009809; GO:0046872	0.0110585	0.0110614	4.90557	0.999985	1	At3g17390
G15997	D7L6S1	MATH domain-containing protein		0.260931	0.263908	-1.05317	0.800621	1	At3g17380
G15998	A0A0A9K8R5	SAM-dependent MTase DRM-type domain-containing protein	GO:0006306; GO:0008168	-0.104726	-0.105201	0.708898	0.958954	1	At3g17310
G15999	UPI000CD901A5			-0.878831	-0.879326	3.21138	0.480815	1	At3g17300
G16	A0A2P2JF27	FLZ-type domain-containing protein		-0.0620561	-0.0620698	4.50507	0.999576	1	At1g79970
G160	none			0.123097	0.125085	-0.546718	0.917073	1	NaN
G1600	Q0WMH3	60S ribosomal protein L13a	GO:0003735; GO:0005840; GO:0006412	-0.049391	-0.0493942	5.86806	0.999871	1	At3g24830
G16000	A0A392TVN1	protein-serine/threonine phosphatase (EC 3.1.3.16)	GO:0006470; GO:0017018; GO:0046872	-0.292858	-0.294529	-0.428509	0.797078	1	At3g16800
G16001	A0A7S3E1M7	Dihydrolipoyl dehydrogenase	GO:0016491; GO:0045454; GO:0050660	-0.210641	-0.210672	5.26369	0.999325	1	At3g17240
G16005	A0A3P5ZIC0	BESS domain-containing protein		0.0660948	0.0661186	3.86682	0.999727	1	At3g17170
G16007	A0A7C9AIT9	BZIP domain-containing protein	GO:0016020	-0.389759	-0.389864	3.9879	0.981691	1	At3g17120
G16008	A0A565B9W8	BHLH domain-containing protein	GO:0006355	-0.205996	-0.206035	4.9007	0.999657	1	At3g17100
G16009	A0A7J9HU78	protein-serine/threonine phosphatase (EC 3.1.3.16)	GO:0017018; GO:0046872	0.921447	0.92161	4.86017	0.37853	1	At3g17090
G1601	none			-0.254807	-0.256342	0.0360125	0.867158	1	NaN
G16011	A0A1J3GJL3	Calmodulin-binding transcription activator 6	GO:0003677; GO:0005516	0.385374	0.385442	4.71746	0.992923	1	At3g16940
G16013	Q9LIB5	GATA transcription factor 17	GO:0000976; GO:0003700; GO:0005634; GO:0008270; GO:0030154	0.186131	0.187181	0.401493	0.998767	1	At3g16870
G16014	A0A0D3E0W9	COBRA-like protein 7	GO:0009932; GO:0010215; GO:0016020; GO:0048765	0.104667	0.106541	-0.569385	0.933708	1	At3g16860
G16015	Q940D0	Two-component response regulator ARR1	GO:0000156; GO:0000976; GO:0003700; GO:0005634; GO:0005829; GO:0009414; GO:0009735; GO:0009736; GO:0010082; GO:0010380; GO:0010492; GO:0031537; GO:0048364; GO:0048367; GO:0071368; GO:0080022; GO:0080036; GO:0080113; GO:0090506; GO:1990110	-0.893706	-0.895175	2.028	0.38848	1	At3g16857
G16016	Q94C86	Pectin lyase-like superfamily protein (Putative polygalacturonase)	GO:0000325; GO:0004650; GO:0005975; GO:0016829; GO:0099503	0.0156339	0.0156316	4.50774	0.998669	1	At3g16850
G16017	A0A2N9FEY4	SUI1 domain-containing protein		-0.713635	-0.71601	0.754311	0.570441	1	At3g16840
G16018	A0A7J9FJ67	Topless-related protein 1-like	GO:0006355	-0.195818	-0.19586	4.61005	0.999705	1	At3g16830
G1602	A0A1J3EMG4	Cyclin-dependent kinase inhibitor	GO:0004861; GO:0005654; GO:0016301; GO:0016310	-0.49878	-0.49996	1.48252	0.842701	1	At3g24810
G16020	UPI001CF95AB5			0.205625	0.205704	4.02358	0.999454	1	At3g16785
G16022	A0A565BAG6	AP2/ERF domain-containing protein	GO:0003677; GO:0003700; GO:0005634; GO:0009873	0.00580323	0.00580239	0.977303	0.998128	1	At3g16770
G16023	UPI00053C818B			0.321831	0.32193	4.3856	0.998934	1	At3g16760
G16024	D7L655	TCTP domain-containing protein	GO:0001558; GO:0005737; GO:0007346; GO:0008017; GO:0009793; GO:0009819; GO:0009860; GO:0010252; GO:0019904; GO:0031117; GO:0040014; GO:0048527; GO:0048768; GO:0051301; GO:0090333; GO:0090406	-0.271964	-0.271995	5.73656	0.996991	1	At3g16640
G16025	A0A3P6EN16	Secreted protein		0.241657	0.241737	4.06458	0.924046	1	At3g16630
G16026	A0A6D2JBT6	Rapid alkalinization factor 23	GO:0005576	0.275932	0.276059	3.7842	0.994711	1	At4g15800
G16027	A0A8S9SD74	tRNA_SAD domain-containing protein		-0.65627	-0.656506	4.05696	0.820315	1	At3g16565
G16028	Q9LUS8	Probable protein phosphatase 2C 40 (AtPP2C40) (EC 3.1.3.16) (Protein phosphatase 2C homolog 1)	GO:0006470; GO:0017018; GO:0046872	0.505346	0.50617	1.75698	0.90715	1	At3g16560
G1603	A0A067FEU0	RING-type domain-containing protein	GO:0043161; GO:0046872; GO:0061630	0.0878561	0.0879781	2.18633	0.998039	1	At3g24800
G16031	A0A151QMS8	Peptidase_M16_C domain-containing protein	GO:0046872	-0.69111	-0.691218	5.01317	0.906314	1	At1g51980
G16037	A0A398A1P5	HTH myb-type domain-containing protein	GO:0003677	-0.486729	-0.487614	1.44667	0.782582	1	At3g16350
G16039	O04326	Nuclear pore complex protein NUP35 (Nucleoporin 35)	GO:0003697; GO:0005543; GO:0006355; GO:0006607; GO:0006999; GO:0017056; GO:0031965; GO:0044613; GO:0044615; GO:0051028	0.373687	0.373834	3.71572	0.997982	1	At3g16310
G1604	A0A087HCD9	Clavata3 esr-related protein tdif-like	GO:0010067; GO:0010078; GO:0010088; GO:0010089; GO:0016020; GO:0033612; GO:0045595; GO:0048046; GO:0051301; GO:0090506	-0.846298	-0.847139	2.93128	0.598293	1	At3g24770
G16040	A0A1S4AKK1	probable inactive ATP-dependent zinc metalloprotease FTSHI 2, chloroplastic	GO:0004176; GO:0005524; GO:0006508; GO:0008237; GO:0009534; GO:0016887	0.636915	0.637094	4.15945	0.86766	1	At3g16290
G16043	Q41951	Aquaporin TIP2-1 (Delta-tonoplast intrinsic protein) (Delta-TIP) (Tonoplast intrinsic protein 2-1) (AtTIP2;1) [Cleaved into: Aquaporin TIP2-1, N-terminally processed]	GO:0000325; GO:0000326; GO:0005794; GO:0005886; GO:0006833; GO:0009505; GO:0009506; GO:0009705; GO:0009941; GO:0015200; GO:0015250; GO:0016020; GO:0042802; GO:0042807	-0.793734	-0.793706	5.75999	0.597398	1	At3g16240
G16044	Q9LU25	DNA-directed RNA polymerase subunit beta	GO:0000138; GO:0000428; GO:0005768; GO:0005794; GO:0005802; GO:0016020	-0.0412993	-0.0413161	3.63662	0.999882	1	At3g16200
G16046	Q66GQ3	Protein disulfide isomerase-like 1-6 (AtPDIL1-6) (EC 5.3.4.1) (Protein disulfide isomerase 4) (AtPDI4) (Protein disulfide isomerase-like 3-2) (AtPDIL3-2)	GO:0003756; GO:0005783; GO:0005788; GO:0005829; GO:0006457; GO:0034976	-0.430483	-0.430613	4.00282	0.926933	1	At3g16110
G16047	R0GBT9	RING-type domain-containing protein	GO:0016020	-0.159009	-0.159081	3.65518	0.999492	1	At3g16090
G16048	Q8LEM8	60S ribosomal protein L37-3	GO:0003723; GO:0003729; GO:0003735; GO:0005829; GO:0006412; GO:0019843; GO:0022625; GO:0046872	-0.190738	-0.19075	5.86625	0.998512	1	At3g16080
G16049	Q940Y8	Kinesin-like protein KIN-13B (AtKINESIN-13B) (AtKIN13B)	GO:0003777; GO:0005524; GO:0005874; GO:0007018; GO:0007019; GO:0008017; GO:1903338	-0.428949	-0.429086	4.04033	0.936833	1	At3g16060
G16053	F4J1E5	Coatomer subunit beta'	GO:0000139; GO:0005198; GO:0005829; GO:0006886; GO:0016192; GO:0030117; GO:0030663	0.321787	0.321812	6.10142	0.999439	1	At3g15980
G16054	D7L4Z5	Ran-binding protein 1 domain-containing protein	GO:0005643; GO:0015031; GO:0046907; GO:0051028	-0.131189	-0.13122	4.48699	0.999872	1	At3g15970
G16056	A0A1J3FLS0	Putative pentatricopeptide repeat-containing protein		-0.976367	-0.991717	-0.675929	0.271441	1	At3g15930
G16057	A0A438I5S1	PX domain-containing protein EREX	GO:0015031	0.303334	0.303612	2.77314	0.994803	1	At2g25350
G16058	Q27GK7	Topless-related protein 4 (WUS-interacting protein 2)	GO:0003714; GO:0005634; GO:0006355; GO:0009938; GO:0010072; GO:0010336; GO:1903507	-0.0405727	-0.0405807	4.80017	0.999953	1	At3g15880
G16059	A0A6D2I2F7	PAP2_C domain-containing protein	GO:0016020	1.00373	1.02836	-1.64018	0.330077	1	At3g15820
G1606	A0A8T2AWJ3	Transcription factor C2H2 family		0.0628952	0.0629282	3.94801	0.999833	1	At3g24740
G16062	M4DX90	MBD domain-containing protein	GO:0003677; GO:0005634	0.0744739	0.0744976	4.12548	0.999633	1	At3g15790
G16063	none			-0.525518	-0.532454	-0.202232	0.68083	1	NaN
G16065	A0A5B7C6L3	Putative phospholipase D alpha 1 (EC 3.1.4.4)	GO:0004630; GO:0070290	0.317059	0.31721	3.66184	0.997726	1	At4g11830
G16066	A0A1J7GA29	signal peptidase I (EC 3.4.21.89)	GO:0004252; GO:0006465; GO:0016020	-0.289096	-0.289299	2.9459	0.983364	1	At3g15710
G16067	A0A0B5EHN0	Biotin carboxyl carrier protein of acetyl-CoA carboxylase		0.342329	0.342418	4.29885	0.999	1	At3g15690
G16068	Q9LW11	At3g15680 (Ran BP2/NZF zinc finger-like superfamily protein) (Zinc finger protein-like Ser/Thr protein kinase-like protein)	GO:0003723; GO:0003729; GO:0005737; GO:0016301; GO:0016310; GO:0046872	0.184258	0.184393	0.720575	0.94748	1	At3g15680
G1607	A0A1R3HWL9	mRNA splicing factor, thioredoxin-like U5 snRNP	GO:0005682; GO:0006376; GO:0046540	0.108269	0.108424	2.43946	0.997866	1	At3g24730
G16070	Q8LBK6	Monothiol glutaredoxin-S15, mitochondrial (AtGrxS15)	GO:0005739; GO:0005759; GO:0005829; GO:0009249; GO:0015036; GO:0046872; GO:0051537	0.981333	0.983598	1.02907	0.268453	1	At3g15660
G16072	D7L4W1	Cytochrome c oxidase subunit 5b-2, mitochondrial	GO:0005751; GO:0006123; GO:0046872	-0.166593	-0.166634	4.33667	0.997738	1	At3g15640
G16073	A0A7J8Z0P4	WD_REPEATS_REGION domain-containing protein		0.420896	0.42101	4.34832	0.996881	1	At1g52730
G16074	A0A078G904	Histone H2A	GO:0000786; GO:0003677; GO:0005634; GO:0030527; GO:0046982	-0.186398	-0.186564	2.53483	0.995138	1	At1g52740
G16075	A0A8X7U8Q5	Uncharacterized protein		0.369626	0.372078	-0.227426	0.748704	1	At3g15590
G1608	A0A087HCD6	Pectate lyase (EC 4.2.2.2)	GO:0030570; GO:0045490; GO:0046872	0.0591973	0.0592691	2.11022	0.996515	1	At4g13210
G16084	V4M7S1	WD repeat-containing protein 44-like		0.122942	0.122964	4.4462	0.995836	1	At3g15470
G16085	A0A1J3D5L2	Ribosome biogenesis protein BRX1-like protein	GO:0006364; GO:0019843	-0.159391	-0.159886	0.764153	0.973751	1	At3g15460
G16086	O64957	Uncharacterized protein SEN5		-0.0967388	-0.0969072	2.13165	0.993035	1	At3g15450
G16087	R0G4W0	Regulator of chromosome condensation (RCC1) family protein		-0.156074	-0.156122	4.26182	0.999499	1	At3g15430
G16089	V4M0T4	Plant intracellular Ras-group-related LRR protein 6		-0.0360514	-0.036063	4.08431	0.999745	1	At3g15410
G1609	P33543	Putative kinase-like protein TMKL1	GO:0004672; GO:0005524; GO:0005886; GO:0006468; GO:0009506	0.979529	0.980145	2.69854	0.283309	1	At3g24660
G16092	UPI0010A374F8			-0.127633	-0.12773	2.33119	0.996262	1	At3g15390
G16093	Q94AN2	Choline transporter protein 1 (AtCTL1) (Protein SIGNIFICANT IONOME CHANGES 1)	GO:0005802; GO:0005856; GO:0005886; GO:0006897; GO:0009506; GO:0009524; GO:0009551; GO:0009663; GO:0009705; GO:0010051; GO:0010067; GO:0010088; GO:0010497; GO:0015031; GO:0015220; GO:0015871; GO:0016020; GO:0016192; GO:0022857; GO:0030100; GO:0031901; GO:0032588; GO:0048364; GO:0048366; GO:0050801; GO:0051510; GO:0055044; GO:0055085; GO:0055088; GO:0090603; GO:0097218; GO:2000012	0.0252568	0.0252774	3.28162	0.999353	1	At3g15380
G16095	D7L425	Ubiquitin-conjugating enzyme 23		-0.436423	-0.436579	4.07835	0.980385	1	At3g15355
G16098	A0A8S9MTL8	Protein xylosyltransferase		0.158388	0.158628	2.10597	0.996027	1	At3g03690
G16099	none			-0.0406754	-0.0407016	2.50803	0.999031	1	NaN
G161	A0A565B3M8	AP2/ERF domain-containing protein	GO:0003677; GO:0003700; GO:0005634	-0.617897	-0.618106	4.50084	0.893165	1	At1g78080
G16102	A0A384LPC2	Protein kinase domain-containing protein	GO:0004672; GO:0005524; GO:0006468	-0.111648	-0.111695	3.92943	0.999528	1	At3g15220
G16103	none			-0.295069	-0.295467	2.63008	0.962262	1	NaN
G16106	Q8GYH7	E3 SUMO-protein ligase MMS21 (EC 2.3.2.-) (E3 SUMO-protein transferase MMS21) (MMS21 homolog) (AtMMS21) (Protein HIGH PLOIDY 2)	GO:0000724; GO:0005634; GO:0005737; GO:0006974; GO:0007049; GO:0008270; GO:0008284; GO:0009736; GO:0010082; GO:0016925; GO:0019789; GO:0030915; GO:0032876; GO:0045931; GO:0048509; GO:0060250; GO:0061665; GO:0080038	-0.0708633	-0.0710093	1.80412	0.991156	1	At3g15150
G16109	Q0WQQ0	Uncharacterized protein At3g15100		0.638433	0.638602	3.98736	0.942823	1	At3g15095
G1611	A0A6J0M0U8	uncharacterized protein LOC108837078		0.128275	0.128373	2.66577	0.99788	1	At3g24630
G16110	A0A8S9H1C6	ADH_zinc_N domain-containing protein		0.775586	0.776907	1.75661	0.642381	1	At3g15090
G16111	R0G6F9	RNA exonuclease 4	GO:0003676; GO:0006364; GO:0008408	-0.183854	-0.185099	-0.096579	0.924617	1	At3g15080
G16112	A0A0D2M7I3	RING-type domain-containing protein	GO:0046872; GO:0061630	-0.0257264	-0.0257351	3.47619	0.999396	1	At1g53190
G16113	Q9LK99	Ras-related protein RABA1g (AtRABA1g)	GO:0003924; GO:0005525; GO:0005768; GO:0005886; GO:0015031; GO:0016192; GO:0042546	0.500605	0.500886	3.26343	0.97232	1	At3g15060
G16114	A0A834SJZ2	Senescence regulator		-0.660847	-0.662491	1.83309	0.728789	1	At1g29640
G16115	A0A1J3FMJ1	Transcription factor TCP4	GO:0003677; GO:0003700; GO:0005634	-0.264504	-0.265931	1.35059	0.883831	1	At3g15030
G16116	A0A398AYB6	Multiple organellar RNA editing factor 8, chloroplastic/mitochondrial	GO:0006397; GO:0016554	0.203029	0.203059	5.24363	0.998803	1	At3g15000
G16117	Q9LKA9	Probable beta-1,3-galactosyltransferase 13 (EC 2.4.1.-)	GO:0000139; GO:0005794; GO:0006486; GO:0008194; GO:0008378; GO:0016757	-0.471892	-0.472746	1.96486	0.895092	1	At3g14960
G16119	UPI0020787D88			0.0274092	0.0274295	3.09537	0.999519	1	At3g14910
G1612	V4KH48	Protein LIKE COV 1-like	GO:0016020	-0.280739	-0.280971	2.7667	0.969836	1	At2g20130
G16120	M4EET4	Polynucleotide 3'-phosphatase ZDP	GO:0003690; GO:0005634; GO:0006281; GO:0008270; GO:0046403; GO:0046404; GO:0046939	-0.420536	-0.421068	1.89231	0.999929	1	At3g14890
G16121	D7L381	DUF641 domain-containing protein	GO:0009639; GO:0009959	0.182399	0.182777	1.46312	0.965502	1	At3g14870
G16123	A0A165YXR7	Uncharacterized protein	GO:0016020	-0.126227	-0.126288	3.54797	0.999383	1	At3g14860
G16124	A0A816LB62	(rape) hypothetical protein	GO:0004674; GO:0005524; GO:0006468; GO:0016020	0.225557	0.225576	6.08544	0.996999	1	At3g14840
G16125	D7L377	Epstein-Barr nuclear antigen 2		0.373944	0.374106	3.65089	0.926037	1	At3g14830
G16126	R0HK35	BED-type domain-containing protein	GO:0003677; GO:0005634; GO:0009791; GO:0046872; GO:0046983	-0.399906	-0.400281	2.44984	0.949214	1	At3g42170
G16127	A0A6A2W837	Bifunctional dTDP-4-dehydrorhamnose 3,5-epimerase/dTDP-4-dehydrorhamnose reductase		0.1501	0.150147	4.01945	0.99947	1	At3g14790
G16128	V4M151	Protein Jade-1	GO:0005634; GO:0046872	-0.199688	-0.200124	1.64371	0.969501	1	At3g14740
G16129	Q9LUC5	Cytochrome P450 72A15 (EC 1.14.-.-)	GO:0004497; GO:0005506; GO:0005829; GO:0016020; GO:0016705; GO:0020037	-0.401589	-0.401732	3.69233	0.992341	1	At3g14690
G1613	none			-0.345119	-0.345965	1.18182	0.8442	1	NaN
G16132	B4FZ04	60S ribosomal protein L18a		0.384685	0.386992	-0.0845768	0.788534	1	At2g34480
G16133	V4M163	60S ribosomal protein L18a-like protein	GO:0016020	0.761835	0.762024	4.94543	0.865344	1	At3g14595
G16136	V4NPS5	Signal peptidase complex subunit 1	GO:0005787; GO:0006465	-0.851206	-0.852614	1.95818	0.541747	1	At2g22425
G16139	R0HK47	Ubiquitin carboxyl-terminal hydrolase (EC 3.4.19.12)	GO:0004843; GO:0006511; GO:0016579	0.318237	0.318344	4.24346	0.994861	1	At3g14400
G16144	B7FGZ4	Pyridoxamine 5'-phosphate oxidase		-0.317668	-0.317711	5.15401	0.998709	1	At3g14290
G16145	A0A835QIB5	Uncharacterized protein	GO:0004252; GO:0006508	-0.887958	-0.888089	5.10853	0.40386	1	At1g32980
G16146	A0A1R3H6Y2	Ethylene-responsive transcription factor RAP2-12-like protein	GO:0003700; GO:0009873	-0.893011	-0.893033	8.01358	0.523244	1	At3g14230
G16148	Q94A27	Phosphoinositide phosphatase SAC2 (AtSAC2) (EC 3.1.3.-) (Phosphatidylinositol 3,5-bisphosphate 5-phosphatase SAC2) (Protein SUPPRESSOR OF ACTIN 2) (SAC domain protein 2)	GO:0005774; GO:0007033; GO:0043231; GO:0043813; GO:0046856	0.0260425	0.0260501	4.25261	0.999832	1	At3g14205
G16149	Q9LJG5	Chaperone DnaJ-domain superfamily protein (Uncharacterized protein At3g14200)		0.312804	0.312829	6.334	0.999281	1	At3g14200
G1615	Q9LV46	Peroxisomal membrane 22 kDa (Mpv17/PMP22) family protein	GO:0005737; GO:0005739; GO:0016020	0.518396	0.518734	3.18	0.986276	1	At3g24570
G16151	Q9LJG6	Protein PATRONUS 1 (Protein COPPER MODIFIED RESISTANCE 1)	GO:0005634; GO:0005730; GO:0005737; GO:0007059; GO:0007346; GO:0034096; GO:0051301; GO:0051321; GO:2000711	0.37297	0.374181	0.67095	0.772841	1	At3g14190
G16152	A0A1J3IHL7	Trihelix transcription factor ASIL2		-0.0130424	-0.0130542	2.58765	0.999869	1	At1g54060
G16153	A0A392MKW2	Dentin sialophosphoprotein		-0.0918686	-0.0919	5.13817	0.997687	1	At3g14172
G16154	A0A3L6G615	DUF936 family protein		-0.530433	-0.530663	4.39773	0.946057	1	At3g14170
G16155	A0A8S1ZY31	(S)-2-hydroxy-acid oxidase (EC 1.1.3.15)	GO:0051707	-0.992721	-0.992897	5.41142	0.270177	1	At3g14150
G16156	Q9LJH5	Peroxisomal (S)-2-hydroxyacid oxidase GLO4 (EC 1.1.3.15) (Glycolate oxidase 4) (AtGLO4) (GOX 4) (lHAOX1)	GO:0003973; GO:0005777; GO:0006631; GO:0010181; GO:0042742; GO:0050665	-0.397718	-0.397775	5.27184	0.998568	1	At3g14130
G16157	A0A0D3ATT5	EF-hand domain-containing protein	GO:0005643; GO:0015031; GO:0017056; GO:0051028	-0.275829	-0.275928	3.61598	0.99625	1	At3g14120
G16158	Q940U6	Protein FLUORESCENT IN BLUE LIGHT, chloroplastic	GO:0009535; GO:0015995; GO:0031969	0.985644	0.985878	4.39157	0.289589	1	At3g14110
G16159	A0A8S9KH36	RRM domain-containing protein		-0.351648	-0.351688	5.45062	0.989215	1	At3g14100
G1616	D7L552	tRNA(Ile)-lysidine synthetase (EC 6.3.4.19)	GO:0005524; GO:0006400; GO:0009658; GO:0009793; GO:0010098; GO:0016879	0.472198	0.47288	1.90422	0.945795	1	At3g24560
G16160	R0G434	Exocyst subunit Exo70 family protein	GO:0000145; GO:0005546; GO:0006887; GO:0015031	0.554602	0.555368	1.78749	0.684464	1	At3g14090
G16161	A0A384KWF8	U6 snRNA-associated Sm-like protein LSm1	GO:0000339; GO:0000932; GO:0000956; GO:0006397; GO:1990904	-0.133211	-0.133282	3.37102	0.999277	1	At3g14080
G16163	A0A8K0ISE5	Polyadenylate-binding protein-interacting protein 3	GO:0003723	0.134309	0.134349	4.21453	0.999875	1	At3g14010
G16165	A0A0D3CKE5	Protein BIG GRAIN 1-like A	GO:0005886; GO:0009734	0.695009	0.697705	0.377696	0.768831	1	At3g13980
G16166	UPI000CD50254			-0.509643	-0.510779	1.77012	0.836661	1	NaN
G16168	A0A816TIP2	Acetyltransferase component of pyruvate dehydrogenase complex (EC 2.3.1.12)	GO:0004742; GO:0005739; GO:0006090; GO:0045254	-0.231321	-0.231379	4.30084	0.999648	1	At1g54220
G16169	A0A3P5YB50	Alternative protein		0.0238471	0.0238485	5.29502	0.999974	1	At3g13920
G1617	A0A1J3JKK1	Proline-rich receptor-like protein kinase PERK2	GO:0004674; GO:0005524; GO:0006468	0.172362	0.172403	4.95927	0.998423	1	At4g01330
G16170	A0A1J3F2M5	Uncharacterized protein		-0.234021	-0.235045	0.400637	0.983775	1	At3g13882
G16173	A0A540KEH3	Sey1_3HB domain-containing protein	GO:0016020	-0.059047	-0.0590529	6.11385	0.998585	1	At3g13870
G16174	A0A6J0P9B3	uncharacterized protein LOC108863371		-0.538719	-0.539085	2.99509	0.91181	1	At3g13845
G16176	R0I3F0	Lactamase_B domain-containing protein		0.00558368	0.00557061	2.95688	0.999934	1	At3g13800
G16177	A0A398AUE3	SUEL-type lectin domain-containing protein	GO:0004553; GO:0005975; GO:0030246; GO:0048046	-0.86054	-0.860703	5.74396	0.469905	1	At3g13750
G16178	M4DYA9	3-epi-6-deoxocathasterone 23-monooxygenase	GO:0004497; GO:0005506; GO:0010268; GO:0016020; GO:0016125; GO:0016132; GO:0016491; GO:0016709; GO:0020037	-0.933801	-0.93429	3.77694	0.313562	1	At5g14400
G16179	none			-0.18957	-0.190032	1.52781	0.983032	1	NaN
G1618	A0A843U3S1	CTP_transf_like domain-containing protein	GO:0003824; GO:0009058	-0.752521	-0.756747	0.609498	0.583371	1	At2g18250
G16180	R0GBH1	PRA1 family protein	GO:0005783; GO:0016020; GO:0016192	-0.244924	-0.244988	4.61145	0.994646	1	At3g13720
G16181	Q9LIC9	Kinase with adenine nucleotide alpha hydrolases-like domain-containing protein	GO:0004674; GO:0004714; GO:0005524; GO:0005886; GO:0006468; GO:0016787; GO:0046777	0.7483	0.748707	3.3939	0.728058	1	At3g13690
G16183	Q9LID3	Casein kinase-like protein (Protein kinase family protein) (Putative casein kinase)	GO:0004674; GO:0005524; GO:0005634; GO:0006897; GO:0007165; GO:0016301; GO:0018105; GO:0048574	-0.217138	-0.217176	5.14171	0.99979	1	At3g13670
G16186	A0A1J3D961	IQ domain-containing protein IQM2	GO:0005634	0.73075	0.73153	2.2076	0.535021	1	At3g13600
G16187	Q9LSK7	At3g18035 (Linker histone protein, putative) (Winged-helix DNA-binding transcription factor family protein)	GO:0000786; GO:0003690; GO:0005634; GO:0005730; GO:0006334; GO:0030261; GO:0031492; GO:0045910	-0.687	-0.687113	5.06105	0.891168	1	At3g18035
G16189	A0A6D2KE36	SPARK domain-containing protein	GO:0016020	-0.507571	-0.508114	1.99807	0.793588	1	At3g18050
G1619	A0A0D3D512	AAA domain-containing protein	GO:0005524; GO:0016887	-0.319273	-0.319525	3.27053	0.976069	1	At3g24530
G16190	none			0.365953	0.366545	1.73931	0.943761	1	NaN
G16191	Q9C4Z6	Receptor for activated C kinase 1B (Guanine nucleotide-binding protein subunit beta-like protein B)	GO:0001934; GO:0003735; GO:0005078; GO:0005080; GO:0005634; GO:0005829; GO:0006417; GO:0007165; GO:0009845; GO:0009967; GO:0015935; GO:0022626; GO:0042254; GO:0042788; GO:0043022; GO:0048364; GO:0048367; GO:0071215; GO:0072344	-0.432462	-0.43286	2.64793	0.908533	1	At3g18130
G16192	Q8LDG7	Peroxisome biogenesis protein 3-1 (Peroxin-3-1) (AtPEX3-1)	GO:0005778; GO:0030674; GO:0045046	0.641487	0.641886	3.19942	0.924065	1	At3g18160
G16193	Q949S9	Pre-mRNA-splicing factor SPF27 homolog (Modifier of SNC1 member 4) (Protein BCAS2 homolog)	GO:0000974; GO:0005634; GO:0005730; GO:0005829; GO:0006397; GO:0008380; GO:0042742; GO:0045087; GO:0050832; GO:0071013	0.0401949	0.0402077	3.98287	0.999655	1	At3g18165
G16195	A0A218XDI7	T-complex protein 1 subunit delta	GO:0005524; GO:0005737; GO:0016887; GO:0051082; GO:0140662	-0.015918	-0.0159211	4.70465	0.999642	1	At3g18190
G16196	P0DO23	2-oxoglutarate and iron-dependent oxygenase domain-containing protein CP2 (EC 1.14.11.-) (Protein CUPULIFORMIS 2)	GO:0005506; GO:0005634; GO:0005654; GO:0016705; GO:0031418; GO:0051213	-0.142695	-0.142865	2.36376	0.98774	1	At3g18210
G16197	D7L8F6	Transmembrane protein	GO:0016020	0.377722	0.378342	1.64998	0.928479	1	At3g18215
G16199	A0A178V5E7	PB1 domain-containing protein		-0.200987	-0.201049	4.4432	0.996305	1	At3g18230
G162	A0A2C9WFQ0	Fn3_like domain-containing protein	GO:0005576; GO:0009044; GO:0031222; GO:0045493; GO:0046556	-0.415928	-0.416059	3.93484	0.98873	1	At5g64570
G16200	UPI00053B7949			-0.223525	-0.223663	2.87855	0.986754	1	At3g18240
G16201	Q9LJQ5	Reticulon-like protein B9 (AtRTNLB9)	GO:0005789; GO:0009617	0.383582	0.384793	1.08122	0.803045	1	At3g18260
G16202	A0A087HAL5	AP-3 complex subunit delta	GO:0005794; GO:0006886; GO:0016192; GO:0030123	0.344793	0.345113	2.85059	0.98352	1	At1g48760
G16203	Q8LPQ5	Zinc finger protein BRUTUS (Protein EMBRYO DEFECTIVE 2454)	GO:0005506; GO:0005634; GO:0006511; GO:0008270; GO:0010106; GO:0016020; GO:0016567; GO:0016874; GO:0060586; GO:0061630; GO:0071456	0.644547	0.644661	4.80385	0.822954	1	At3g18290
G16204	Q9LS61	At3g18295 (DUF1639 family protein, putative (DUF1639))	GO:0009507	-0.0661979	-0.0662715	2.39248	0.996886	1	At3g18295
G16205	A0A1Q3BN33	C2 domain-containing protein	GO:0006869; GO:0008289; GO:0016020	0.586614	0.586845	3.99759	0.948332	1	At3g18370
G16206	V4LW76	Homeobox domain-containing protein	GO:0003677; GO:0003682; GO:0005634	0.141806	0.141874	3.51924	0.999267	1	At3g18380
G16208	A0A2G2XCV0	NADH dehydrogenase [ubiquinone] 1 beta subcomplex subunit 10-B	GO:0005743; GO:0070469	-0.355115	-0.355648	1.83124	0.975488	1	At3g18410
G16209	A0A6N2MFJ9	Aluminum-activated malate transporter	GO:0015743; GO:0016020; GO:0098656	0.0856687	0.0857184	3.89191	0.99971	1	At3g18440
G1621	D7L547	UBC core domain-containing protein	GO:0016740	-0.853998	-0.858917	-0.772918	0.359518	1	At3g24515
G16210	A0A398AR99	Protein CASP	GO:0000139; GO:0006891	-0.296299	-0.29637	4.65397	0.997173	1	At3g18480
G16211	Q9LS40	Protein ASPARTIC PROTEASE IN GUARD CELL 1 (AtASPG1) (EC 3.4.23.-)	GO:0003677; GO:0004190; GO:0005783; GO:0006508; GO:0009414; GO:0009627; GO:0009737; GO:0070001	-0.259356	-0.259384	6.61583	0.989434	1	At3g18490
G16212	V4LW62	ATP synthase subunit e, mitochondrial	GO:0016020	-0.0371433	-0.0371981	1.69527	0.996109	1	At3g18510
G16213	Q9LII1	Nucleic acid-binding, OB-fold-like protein	GO:0003697; GO:0003729; GO:0006264; GO:0009295; GO:0042645; GO:0051096	0.0693599	0.0695061	1.01672	0.988229	1	At3g18580
G16214	A0A3N7F9Z7	S-acyltransferase (EC 2.3.1.225) (Palmitoyltransferase)	GO:0016020; GO:0019706	-0.885	-0.885825	2.70802	0.408409	1	At3g18620
G16215	A0A7J8N959	Hexosyltransferase (EC 2.4.1.-)	GO:0005794; GO:0009834; GO:0015020; GO:0045492	-0.012375	-0.0123287	4.47695	0.999073	1	At1g56600
G16216	A0A1R3JU49	UMP kinase (EC 2.7.4.22) (Uridine monophosphate kinase)	GO:0005737; GO:0016310; GO:0033862; GO:0044210	0.717882	0.720071	0.847996	0.543027	1	At3g18680
G16219	R0I779	30S ribosomal protein S6	GO:0003735; GO:0005840; GO:0006412; GO:0019843; GO:1990904	-0.0878552	-0.0879147	2.87127	0.998813	1	At3g18760
G1622	A0A834TEP0	Aldehyde dehydrogenase family 2 member C4-like	GO:0016620	-0.760093	-0.760217	5.60217	0.83003	1	At3g24503
G16220	A0A1J3D8M6	60S ribosomal protein L30-2	GO:0003723; GO:0003735; GO:0022625	0.242291	0.242316	5.45057	0.999162	1	At1g36240
G16221	Q96292	Actin-2 (EC 3.6.4.-)	GO:0005200; GO:0005524; GO:0005634; GO:0005737; GO:0005829; GO:0005856; GO:0009644; GO:0009735; GO:0010053; GO:0010114; GO:0010218; GO:0016787; GO:0048767; GO:0048768	0.852741	0.852761	8.04516	0.581095	1	At3g18780
G16223	A0A7J8YT64	Ras-related protein Rab7	GO:0003924; GO:0005525	-0.141183	-0.141202	5.32955	0.998654	1	At2g21880
G16226	UPI00053C70A4			-0.0867515	-0.0867736	4.21729	0.999669	1	At3g18860
G16227	V4M6S1	RING-type domain-containing protein	GO:0009507; GO:0016020; GO:0031982	-0.148414	-0.148686	1.62875	0.989716	1	At3g18930
G16229	A0A087HAS1	Proteasome assembly chaperone 2		0.174465	0.174534	3.82653	0.999394	1	At3g18940
G1623	Q9LV58	Multiprotein-bridging factor 1c	GO:0003677; GO:0003700; GO:0003713; GO:0005634; GO:0005730; GO:0005737; GO:0009408; GO:0009414; GO:0009737; GO:0009873; GO:0045893; GO:0071456	-0.034227	-0.0342529	2.55638	0.998587	1	At3g24500
G16230	Q8L3W1	B3 domain-containing transcription factor VRN1 (Protein VERNALIZATION 1)	GO:0000976; GO:0003677; GO:0005654; GO:0009909; GO:0010048	-0.00505254	-0.00505869	3.37418	0.999918	1	At3g18990
G16232	A0A8X7SKQ0	Uncharacterized protein		-0.27722	-0.278011	2.83926	0.96509	1	At3g19150
G16235	Q93YN0	Protein disulfide-isomerase SCO2 (EC 5.3.4.1) (Protein SNOWY COTYLEDON 2)	GO:0003756; GO:0009507; GO:0009535; GO:0009658; GO:0043621; GO:0046872	0.0865231	0.0866245	2.47878	0.997106	1	At3g19220
G16236	A0A392NIV0	Protein CYPRO4-like		0.0640735	0.0641371	2.72629	0.998648	1	At4g33400
G16237	V4LZN2	TLC domain-containing protein	GO:0002238; GO:0005783; GO:0005794; GO:0016020; GO:0042759; GO:0046513; GO:0050291	-0.377492	-0.377747	3.27866	0.987058	1	At3g19260
G16238	A0A392PZU5	Glycoprotein 3-alpha-L-fucosyltransferase A-like	GO:0006486; GO:0008417; GO:0016020	-0.122551	-0.123103	0.419794	0.933897	1	At3g19280
G16239	R0G509	BZIP domain-containing protein	GO:0003700; GO:0005634; GO:0045893	-0.339741	-0.339929	3.50999	0.993081	1	At3g19290
G1624	A0A087HCA4	Myb_DNA-bind_4 domain-containing protein	GO:0000976	0.0280418	0.02805	3.47023	0.999844	1	At3g24490
G16240	R0HYU2	Zinc finger CCCH domain-containing protein 39-like	GO:0003677; GO:0003729; GO:0046872	-0.208613	-0.20902	1.28053	0.947041	1	At3g19360
G16241	Q9LT75	Phosphatidylinositol 3,4,5-trisphosphate 3-phosphatase and protein-tyrosine-phosphatase PTEN2A (EC 3.1.3.48) (EC 3.1.3.67) (Protein PHOSPHATASE AND TENSIN HOMOLOG 2-a) (AtPTEN2) (AtPTEN2a)	GO:0004725; GO:0005829; GO:0006970; GO:0009651; GO:0016311; GO:0016314; GO:0035335; GO:0046856; GO:0052866; GO:0070300	-0.228736	-0.228778	5.14812	0.998988	1	At3g19420
G16243	A5AQT9	CitMHS domain-containing protein	GO:0006814; GO:0015297; GO:0016020	0.136432	0.136454	4.97013	0.991484	1	At3g19490
G16244	D7LA02	Glutamyl-tRNA (Gln) amidotransferase subunit A		0.509323	0.509381	5.25143	0.995343	1	At3g19540
G16245	A0A565B999	C2H2-type domain-containing protein	GO:0003700	-0.98031	-0.989922	-0.267355	0.320377	1	At3g19580
G16247	A0A835CI18	Magnesium transporter	GO:0015095; GO:0016020	-0.087798	-0.0879368	1.69853	0.995113	1	At5g64560
G16248	A0A565B9G4	Btz domain-containing protein		0.444543	0.444781	3.29372	0.989706	1	At3g19650
G1625	A0A565BBA7	LRRNT_2 domain-containing protein		-0.888616	-0.888669	6.31386	0.43545	1	At5g25550
G16250	B9DGT7	Tubulin alpha-2 chain (EC 3.6.5.-)	GO:0000226; GO:0000278; GO:0005200; GO:0005525; GO:0005737; GO:0005874; GO:0016787; GO:0046872	0.580933	0.580939	9.11803	0.962946	1	At1g50010;At1g04820
G16251	A0A087HAZ7	Branched-chain-amino-acid transaminase	GO:0004084; GO:0005829; GO:0009081; GO:0009416; GO:0009611; GO:0010326; GO:0019761	-0.0934245	-0.0936124	2.68153	0.973702	1	At1g10070
G16252	A0A803MKD4	RNA helicase	GO:0003676; GO:0003724; GO:0005524; GO:0016787	0.530031	0.530209	3.97877	0.988976	1	At1g51380
G16255	A0A392QF64	Delta(24)-sterol reductase-like protein	GO:0050614; GO:0071949	0.406481	0.406502	6.36645	0.982176	1	At3g19820
G16257	A0A1J7H7D6	BHLH domain-containing protein	GO:0003700; GO:0005634; GO:0046983; GO:0055072	-0.172992	-0.173186	2.52015	0.996499	1	At3g19860
G16258	A0A6J0JGC9	U-box domain-containing protein 62-like		0.544104	0.544315	3.96028	0.938708	1	At3g19895
G1626	A0A0D3BD24	Serine incorporator	GO:0016020	-0.425251	-0.426931	0.730815	0.813442	1	At3g24460
G16260	V4NN49	RING-type domain-containing protein		-0.53104	-0.531311	3.55918	0.977045	1	At3g19910
G16261	A0A565B9G8	RING-type E3 ubiquitin transferase (EC 2.3.2.27)	GO:0046872; GO:0061630	-0.338944	-0.339095	3.94916	0.994682	1	At3g19950
G16263	A0A4P1R8R2	Serine/threonine-protein phosphatase (EC 3.1.3.16)	GO:0017018	0.195604	0.195708	3.48865	0.997751	1	At3g05580
G16264	V4LZC6	Mitochondrial import receptor subunit TOM40-1-like	GO:0005741; GO:0008320; GO:0016036; GO:0030150	-0.537372	-0.537604	3.51599	0.964192	1	At3g20000
G16265	A0A8S9NQ45	Methyltransf_25 domain-containing protein		0.0922047	0.0922885	2.41877	0.99165	1	At3g20020
G16266	Q56XE8	Hexokinase-4 (EC 2.7.1.1)	GO:0001678; GO:0004396; GO:0005524; GO:0005536; GO:0005739; GO:0005741; GO:0005829; GO:0006096; GO:0019318	-0.222287	-0.222542	2.12373	0.98009	1	At3g20040
G16267	A0A7S0R7E9	T-complex protein 1 subunit alpha	GO:0005524; GO:0140662	-0.508021	-0.508079	5.46092	0.934781	1	At3g20050
G16268	A0A1R3KW29	Ubiquitin-conjugating enzyme, E2	GO:0005524; GO:0016740	0.11436	0.114422	3.23825	0.99869	1	At3g20060
G16269	D7LAW0	Titan9	GO:0009793; GO:0009960	0.195535	0.195643	3.14698	0.997265	1	At3g20070
G16273	V4LZB0	ARM repeat superfamily protein		0.396745	0.397083	2.71934	0.986333	1	At3g20170
G16276	Q9LJX5	Probable mitochondrial adenine nucleotide transporter BTL1 (Adenine nucleotide transporter BT1-like protein 1)	GO:0005743; GO:0055085	0.922311	0.923193	2.83434	0.317946	1	At3g20240
G16277	M4F400	PUM-HD domain-containing protein	GO:0003729; GO:0005737; GO:0010608; GO:0061158	-0.543655	-0.543942	3.78242	0.949994	1	At4g25880
G16278	V4M6A5	Ribosomal protein L34Ae		0.772274	0.772656	2.85535	0.978384	1	At3g20260
G1628	A0A565BAV4	Fibronectin type-III domain-containing protein	GO:0005634; GO:0010048; GO:0040029	-0.106227	-0.106284	3.38996	0.999485	1	At3g24440
G16280	A0A392PUV7	PHD finger family protein		-0.181595	-0.182141	1.01269	0.978061	1	At1g50620
G16282	V4LZ96	AP2/ERF domain-containing protein	GO:0000976; GO:0003700; GO:0005634; GO:0009414; GO:0009737; GO:0045892	-0.960595	-0.961827	2.6359	0.310126	1	At3g20310
G16283	V4NN16	MlaD domain-containing protein	GO:0005319; GO:0005543; GO:0009706; GO:0032365	0.327996	0.328126	3.55971	0.942397	1	At3g20320
G16284	P49077	Aspartate carbamoyltransferase, chloroplastic (EC 2.1.3.2) (Aspartate transcarbamylase) (ATCase)	GO:0004070; GO:0005737; GO:0005829; GO:0006207; GO:0006520; GO:0006807; GO:0009507; GO:0009570; GO:0016036; GO:0016597; GO:0044205	-0.0649723	-0.0650444	2.40814	0.998491	1	At3g20330
G16287	Q9LTQ9	Uncharacterized protein		0.403084	0.404508	1.47865	0.886657	1	At1g50660
G16288	V4LBL7	Reactive Intermediate Deaminase A, chloroplastic		0.0228399	0.0228445	5.17458	0.999942	1	At3g20390
G16290	Q9LTQ0	Ribonuclease 3-like protein 2 (EC 3.1.26.-) (Ribonuclease III-like protein 2) (RNase III-like protein 2) (Ribonuclease three-like protein 2)	GO:0003723; GO:0004525; GO:0005634; GO:0005737; GO:0006364; GO:0030422; GO:0046872	-0.0389414	-0.0390549	1.14753	0.992595	1	At3g20420
G16293	M4CC64	Phytocyanin domain-containing protein	GO:0005886; GO:0009055	0.0430795	0.0431282	3.1799	0.998995	1	At3g20570
G16294	A0A8X7QPV7	Uncharacterized protein		-0.637885	-0.638899	2.06964	0.957093	1	At3g20590
G16295	A0A6D2IVR8	FBA_1 domain-containing protein		0.933123	0.934998	2.25742	0.366392	1	At3g20620
G16296	Q8L6Y1	Ubiquitin carboxyl-terminal hydrolase 14 (EC 3.4.19.12) (Deubiquitinating enzyme 14) (AtUBP14) (TITAN-6 protein) (Ubiquitin thioesterase 14) (Ubiquitin-specific-processing protease 14)	GO:0004197; GO:0004843; GO:0005634; GO:0005829; GO:0006511; GO:0008270; GO:0009734; GO:0009793; GO:0009965; GO:0016579; GO:0042127; GO:0048767; GO:0061815; GO:0071370; GO:1990450	-0.192448	-0.19248	4.8961	0.997058	1	At3g20630
G163	A0A078GNC8	phosphoglycerate mutase (2,3-diphosphoglycerate-dependent) (EC 5.4.2.11)	GO:0004619; GO:0006096	0.249347	0.249668	2.03514	0.966207	1	At1g22170
G1630	A0A1J3EVD3	3-hydroxyisobutyryl-CoA hydrolase (HIB-CoA hydrolase) (HIBYL-CoA-H) (EC 3.1.2.4) (3-hydroxyisobutyryl-coenzyme A hydrolase)	GO:0003860	0.237553	0.237681	3.33651	0.99842	1	At3g24360
G16300	R0I181	Protein ETHYLENE INSENSITIVE 3-like	GO:0003700; GO:0005634; GO:0009873	-0.639495	-0.639548	6.44169	0.97219	1	At3g20770
G16301	Q9C5V6	DNA topoisomerase 6 subunit B (AtTOP6B) (EC 5.6.2.2) (Protein BRASSINOSTEROID INSENSITIVE 3) (Protein ELONGATED HYPOCOTYL 6) (Protein ROOT HAIRLESS 3)	GO:0000902; GO:0003677; GO:0003918; GO:0005524; GO:0005634; GO:0005829; GO:0006265; GO:0007389; GO:0009330; GO:0009741; GO:0010026; GO:0015935; GO:0042023; GO:0042802; GO:0042803	0.55466	0.554912	3.55629	0.978453	1	At3g20780
G16306	Q940Q3	Zinc transporter ZTP29 (Zinc transporter 29)	GO:0005385; GO:0005789; GO:0016020; GO:0071577	-0.277769	-0.277855	4.13226	0.992965	1	At3g20870
G16307	A0A565BBC8	Nuclear transcription factor Y subunit	GO:0003677; GO:0003700; GO:0016602	-0.278201	-0.278417	2.93428	0.975731	1	At3g20910
G16308	Q9LIH2	Translocation protein SEC62	GO:0005783; GO:0005789; GO:0009555; GO:0016020; GO:0031204	-0.363588	-0.363686	4.33457	0.997682	1	At3g20920
G1631	A0A087HC88	t-SNARE coiled-coil homology domain-containing protein	GO:0005484; GO:0006886; GO:0016020; GO:0016192	0.0175131	0.0175205	3.46216	0.999971	1	At3g24350
G16310	Q9LIG6	NifU-like protein 4, mitochondrial (AtNfu-III) (AtNfu4)	GO:0005198; GO:0005506; GO:0005739; GO:0005829; GO:0016226; GO:0051539; GO:0097428	-0.301204	-0.301451	2.76279	0.993969	1	At3g20970
G16313	F4IWD3	NAD kinase 1	GO:0003951; GO:0006741; GO:0016310; GO:0019674; GO:0042736	-0.0574625	-0.0574912	3.39435	0.999049	1	At3g21070
G16315	R0HKC3	RRM domain-containing protein	GO:0003723	0.343305	0.343566	2.58053	0.991672	1	At3g21100
G16316	A0A087HBB6	Kelch repeat-containing protein At3g27220-like	GO:0016020	0.00757136	0.00758069	2.94245	0.99997	1	At1g51540
G16317	A0A178VLY9	FMN-binding split barrel		0.00697539	0.00697424	1.93114	0.999805	1	At3g21140
G16318	A0A445BQQ7	GATA transcription factor 28-like	GO:0005634; GO:0006355; GO:0008270; GO:0043565	0.0912302	0.0913068	2.77359	0.9991	1	At1g51600
G16319	Q9LU40	Protein MANNAN SYNTHESIS-RELATED 1 (AtMSR1) (EC 2.4.1.-) (O-fucosyltransferase 25) (O-FucT-25) (O-fucosyltransferase family protein)	GO:0000139; GO:0005768; GO:0005794; GO:0005797; GO:0005802; GO:0006004; GO:0010412; GO:0051753; GO:0052325; GO:0097502	0.183341	0.183353	7.03697	0.999155	1	At3g21190
G16321	Q96253	ATP synthase subunit epsilon, mitochondrial (ATPase subunit epsilon)	GO:0000275; GO:0005634; GO:0005739; GO:0005743; GO:0005753; GO:0042776; GO:0046933	-0.531043	-0.53118	4.32437	0.983602	1	At1g51650
G16322	Q9ASW4	AT3G21215 protein (At3g21211) (At3g21211/At3g21211) (RNA-binding (RRM/RBD/RNP motifs) family protein) (Uncharacterized protein At3g21215)	GO:0003729	0.422837	0.422993	3.93982	0.993337	1	At3g21215
G16323	Q8RXG3	Mitogen-activated protein kinase kinase 5 (AtMAP2Kalpha) (AtMEK5) (AtMKK5) (MAP kinase kinase 5) (EC 2.7.12.2)	GO:0004674; GO:0004708; GO:0004713; GO:0005524; GO:0005737; GO:0009626; GO:0009738; GO:0010082; GO:0010227; GO:0010229; GO:0010365; GO:0051301; GO:0051510; GO:0090333; GO:0098542; GO:0106310	-0.119505	-0.119582	3.28474	0.999391	1	At3g21220
G16324	Q9LU36	4-coumarate--CoA ligase 4 (4CL 4) (EC 6.2.1.12) ((E)-ferulate--CoA ligase) (EC 6.2.1.34) (4-coumarate--CoA ligase isoform 5) (At4CL5) (4-coumaroyl-CoA synthase 4) (Sinapate--CoA ligase) (EC 6.2.1.-)	GO:0005524; GO:0009699; GO:0016207; GO:0016405; GO:0106286	0.520484	0.521016	4.17147	0.948342	1	At3g21230
G16325	A0A1S2XBJ1	Serine/threonine-protein phosphatase 2A 55 kDa regulatory subunit B	GO:0000159; GO:0019888	-0.185363	-0.18542	4.32015	0.997397	1	At1g51690
G16327	A0A565BBA8	OCEL domain-containing protein		-0.228514	-0.228591	4.25283	0.995743	1	At3g21290
G16328	R0I129	PWWP domain-containing protein		-0.0946899	-0.0948338	1.92308	0.993228	1	At1g51745
G1633	Q9LIR6	Beta-amylase 1, chloroplastic (EC 3.2.1.2) (1,4-alpha-D-glucan maltohydrolase) (Beta-amylase 7) (Thioredoxin-regulated beta-amylase) (TR-BAMY)	GO:0005983; GO:0009414; GO:0009507; GO:0016161; GO:0102229	-0.238364	-0.238487	4.47736	0.947774	1	At3g23920
G16330	A0A453E622	Methyltranfer_dom domain-containing protein	GO:0006396; GO:0008173	-0.179031	-0.180213	-0.388342	0.88934	1	At3g21300
G16331	F4IXJ7-2	Mediator of RNA polymerase II transcription subunit 6	GO:0003713; GO:0006357; GO:0016592; GO:0070847	0.0282447	0.0282585	3.3806	0.999868	1	At3g21350
G16333	UPI000901E489			-0.0832499	-0.08332	2.77989	0.996997	1	At3g21430
G16334	A0A0A9SHD9	Pentatricopeptide repeat-containing protein		0.434662	0.435486	1.30993	0.861134	1	At4g15640
G16335	A0A7J8YJC5	Pentatricopeptide repeat-containing protein		0.302578	0.306294	-0.918008	0.772642	1	At5g43790
G16337	A0A834Y9U5	Utp12 domain-containing protein		-0.17919	-0.17948	1.81773	0.98689	1	At3g21540
G16338	Q944H2	Protein ABCI12, chloroplastic (ABC transporter I family member 12) (ABC transporter ABCI.12) (AtABCI12)	GO:0005886; GO:0009507	0.109869	0.109959	2.67644	0.999158	1	At3g21580
G16339	A0A8H3LG98	Senescence/dehydration-associated protein At4g35985, chloroplastic		-0.11706	-0.117393	1.21748	0.977979	1	At3g21600
G16340	M4CCA6	Acid phosphatase/vanadium-dependent haloperoxidase-related protein	GO:0016020	-0.0800359	-0.0801075	2.62687	0.998538	1	At3g21610
G16341	A0A3P5YVT0	LysM domain-containing protein	GO:0005886; GO:0019199; GO:0045087	-0.181207	-0.181334	3.30543	0.999198	1	At1g69790
G16342	A0A2J6MBA7	Serine/threonine protein phosphatase 2A regulatory subunit	GO:0000159; GO:0007165; GO:0019888	0.078935	0.0790016	2.81982	0.999434	1	At3g26030
G16343	R0I1E6	Protein NRT1/PTR FAMILY 6.4-like	GO:0016020; GO:0022857	-0.464538	-0.464608	5.52372	0.948564	1	At3g21670
G16347	A0A087HBI6	Septum-promoting GTP-binding protein 1	GO:0003924; GO:0005525; GO:0090404	-0.759406	-0.760919	1.9081	0.877271	1	At3g21700
G1635	Q9LIR4	Dihydroxy-acid dehydratase, chloroplastic (AthDHAD) (DAD) (EC 4.2.1.9)	GO:0004160; GO:0005507; GO:0009082; GO:0009097; GO:0009099; GO:0009507; GO:0009536; GO:0009553; GO:0009555; GO:0009570; GO:0009651; GO:0016836; GO:0048364; GO:0051537	0.0489042	0.0489129	4.46307	0.999948	1	At3g23940
G16350	Q84W03	At4g15270 (UTP-glucose glucosyltransferase like protein)	GO:0016740	0.499414	0.501655	0.717867	0.714681	1	NaN
G16351	Q9LSY8	UDP-glycosyltransferase 71B2 (EC 2.4.1.-) (Protein HYPOSTATIN RESISTANCE 1)	GO:0008194	0.716736	0.716978	4.23063	0.889303	1	At3g21760
G16352	none			-0.58604	-0.588155	1.37422	0.65806	1	NaN
G16354	A0A7N0TI00	C3H1-type domain-containing protein	GO:0046872	-0.246762	-0.246877	3.6492	0.998851	1	At3g21810
G16355	T1DBR9	Peroxin 22	GO:0007031	0.0820325	0.0820739	3.85887	0.999664	1	At3g21865
G16357	A0A087G551	NPH3 domain-containing protein	GO:0016567	0.0412281	0.0413985	1.10939	0.986103	1	At3g22104
G16358	M4E4Z7	Proteasome subunit alpha type	GO:0005634; GO:0005829; GO:0005839; GO:0006511; GO:0010498; GO:0019773	-0.202503	-0.202557	4.18888	0.995271	1	At3g22110
G16359	none			-0.0156799	-0.0156194	0.801024	0.994776	1	NaN
G1636	A0A8S2A626	Genome assembly, chromosome: 3		0.632198	0.633275	1.82811	0.780954	1	At3g23970
G16362	A0A178VBZ3	S-acyltransferase (EC 2.3.1.225) (Palmitoyltransferase)	GO:0016020; GO:0019706	-0.836579	-0.84052	0.237656	0.389907	1	At3g22104
G16363	Q9LIE5	Protein FAR-RED ELONGATED HYPOCOTYL 3	GO:0001228; GO:0003700; GO:0005634; GO:0007623; GO:0008270; GO:0009585; GO:0010017; GO:0010218; GO:0042753; GO:0045893; GO:1900056	0.287514	0.287658	3.65625	0.995338	1	At3g22170
G16364	none			0.405719	0.407639	0.260114	0.861822	1	NaN
G16365	A0A5S9XEI5	BED-type domain-containing protein	GO:0003677; GO:0005634; GO:0046872; GO:0046983	-0.283057	-0.283179	3.5625	0.997638	1	At3g22220
G16366	P51419	60S ribosomal protein L27-3	GO:0003729; GO:0003735; GO:0005829; GO:0006412; GO:0022625; GO:0022626; GO:0042788	-0.0677947	-0.0678036	4.76758	0.9999	1	At4g15000
G16368	F4J077	Protein PAT1 homolog 1 (AtPAT1H1) (Protein ROOT STEM CELL DEFECTIVE 2)	GO:0000290; GO:0000932; GO:0003723; GO:0005634; GO:0005783; GO:0006397; GO:0007049; GO:0019827; GO:0033962; GO:0051301; GO:1990726	0.79852	0.798802	3.98336	0.706648	1	At3g22270
G16369	A0A6A6LZ31	Endoplasmic reticulum-Golgi intermediate compartment protein 3-like	GO:0016020; GO:0046907	-0.237411	-0.23747	4.37119	0.999028	1	At3g22280
G1637	V4KI12	HTH_Tnp_IS630 domain-containing protein		0.0941791	0.0951177	-0.433268	0.93884	1	At3g23970
G16370	A0A6D2IUF6	DEAD-box ATP-dependent RNA helicase 53-like	GO:0003676; GO:0003724; GO:0005524; GO:0016787	-0.167054	-0.167354	1.74751	0.987393	1	At5g11170
G16371	A0A3S3M2R3	DNA-directed RNA polymerases II and IV subunit 5A	GO:0003677; GO:0003899; GO:0006351; GO:0055029	-0.179097	-0.179183	3.54792	0.997086	1	At5g57980
G16373	UPI0005398C47			-0.329625	-0.329695	4.60932	0.993551	1	At3g22380
G16376	M4FFS9	Imidazoleglycerol-phosphate dehydratase (EC 4.2.1.19)	GO:0000105; GO:0004424	0.499188	0.499489	3.15846	0.977431	1	At3g22425
G16377	D7L1P9	RING/U-box superfamily protein	GO:0016020	0.10378	0.103874	2.84665	0.998449	1	At3g22430
G16378	A0A7J8XCG5	FRIGIDA-like protein	GO:0009908; GO:0030154	-0.50078	-0.50081	6.49219	0.829186	1	At4g14900
G16379	D7L1Q5	Prefoldin subunit 2	GO:0006397; GO:0006457; GO:0009409; GO:0016272; GO:0051082	-0.33127	-0.331514	2.96411	0.986279	1	At3g22480
G1638	A0A565BCD8	BLISTER	GO:0040008	-0.14223	-0.142272	4.38464	0.999006	1	At3g23980
G16381	Q9LJ94	Spindle assembly abnormal protein (Uncharacterized protein At3g22520)	GO:0009507; GO:0009570; GO:0009941	0.0496471	0.0496598	4.34913	0.999766	1	At3g22520
G16382	A0A1J3I0D6	SHSP domain-containing protein	GO:0016020	0.731487	0.732349	2.22126	0.743809	1	At3g22530
G16384	A0A067L814	CDC73_C domain-containing protein	GO:0006368; GO:0016570; GO:0016593	0.763968	0.764678	2.72175	0.715502	1	At3g22590
G16386	Q9LUJ5	Probable rRNA-processing protein EBP2 homolog	GO:0003723; GO:0003924; GO:0005730; GO:0006364; GO:0030687; GO:0034399; GO:0042273	-0.651931	-0.653399	1.36797	0.908176	1	At3g22660
G16387	Q9LUJ4	Pentatricopeptide repeat-containing protein At3g22670, mitochondrial	GO:0005739	0.37794	0.378797	1.28485	0.911379	1	At3g22670
G16388	V4LB05	Protein RDM1	GO:0005634; GO:0044030	-0.0833795	-0.0836273	1.10607	0.990466	1	At3g22680
G16389	A0A059BGH9	DYW_deaminase domain-containing protein	GO:0008270	0.672996	0.67562	0.495874	0.606473	1	At3g56550
G1639	Q9LIQ4	Hydroxyethylthiazole kinase (EC 2.7.1.50) (4-methyl-5-beta-hydroxyethylthiazole kinase) (TH kinase) (Thz kinase)	GO:0000287; GO:0004417; GO:0005524; GO:0009228; GO:0009229; GO:0016310; GO:0036172	0.316768	0.317135	2.21495	0.939246	1	At3g24030
G16391	A0A1J3FI87	Protein tesmin/TSO1-like CXC 2	GO:0003700	0.217858	0.217924	3.9779	0.998745	1	At3g22780
G16392	G3LN58	AT3G22790-like protein		0.530632	0.53079	3.86433	0.964866	1	At4g02710
G16396	Q9LIL4	Transmembrane emp24 domain-containing protein p24beta3 (p24 family protein beta2) (p24beta2) (p24 family protein beta3) (p24beta3)	GO:0000325; GO:0005783; GO:0005793; GO:0005794; GO:0006886; GO:0006888; GO:0007030; GO:0030134; GO:0032580	-0.275105	-0.275145	5.26075	0.999506	1	At3g22845
G16399	Q93V47	Guanine nucleotide-binding protein subunit gamma 2 (Ggamma-subunit 2) (Heterotrimeric G protein gamma-subunit 2) (AtAGG2)	GO:0005834; GO:0005886; GO:0007186; GO:0009845; GO:0010540; GO:0018342; GO:0018345; GO:0048527	-0.178246	-0.17922	0.154586	0.943259	1	At3g22942
G164	A0A3P6AYF5	(field mustard) hypothetical protein		0.802684	0.803422	2.35901	0.535156	1	At4g08685
G16400	M4F718	ADP-ribosylation factor-like protein 5	GO:0003924; GO:0005525; GO:0005802; GO:0006886; GO:0016192; GO:1903292	-0.480306	-0.480621	3.32184	0.964857	1	At3g22950
G16401	Q9LIK0	Plastidial pyruvate kinase 1, chloroplastic (PK1) (PKp1) (EC 2.7.1.40) (Pyruvate kinase II) (Pyruvate kinase isozyme A) (PKP-ALPHA)	GO:0000287; GO:0004743; GO:0005524; GO:0005737; GO:0006096; GO:0006629; GO:0009507; GO:0009570; GO:0010431; GO:0016301; GO:0030955	-0.0727952	-0.0728009	5.87597	0.999434	1	At3g22960
G16403	A0A7S1X428	Tr-type G domain-containing protein	GO:0003924; GO:0005525	-0.175257	-0.175488	2.26475	0.996576	1	At3g22980
G16404	A0A392P5G3	AT-rich interactive domain-containing protein 2-like	GO:0006338; GO:0016514; GO:0035060	-0.271624	-0.271728	3.88516	0.99751	1	At3g22990
G16406	D3K0H1	Auxin-responsive protein	GO:0005634; GO:0006355; GO:0009734	0.00356009	0.00356052	7.59447	0.999993	1	At3g23050
G16407	none			1.00646	1.01017	0.651992	0.262764	1	NaN
G16408	none			0.586894	0.59042	-0.418327	0.573906	1	NaN
G16409	none			0.698657	0.702796	-0.322575	0.50332	1	NaN
G1641	A0A6D2K7Z3	GATA-type domain-containing protein	GO:0006355; GO:0008270; GO:0043565	0.0314056	0.0314129	4.66138	0.999734	1	At3g24050
G16410	A0A8K0IC95	Putative StAR-related lipid transfer protein 7, mitochondrial	GO:0008289; GO:0016020	-0.583947	-0.584094	4.70768	0.840618	1	At3g23080
G16413	V4NM98	DUF668 domain-containing protein	GO:0045927	-0.461458	-0.464522	-0.0580812	0.699227	1	At3g23160
G16416	Q4FE47	Putative E3 ubiquitin-protein ligase XBAT35 (EC 2.3.2.27) (Ankyrin repeat domain and RING finger-containing protein XBAT35) (Protein XB3 homolog 5) (RING-type E3 ubiquitin transferase XBAT35)	GO:0004842; GO:0005634; GO:0005737; GO:0046872	-0.0133191	-0.0133108	3.41633	0.999863	1	At3g23280
G16419	none			-0.0510526	-0.0512291	0.213227	0.966863	1	NaN
G1642	M4EHU7	Uncharacterized protein		0.0638462	0.0639822	1.5694	0.992211	1	At3g24060
G16420	Q8H118	Probable methyltransferase PMT1 (EC 2.1.1.-)	GO:0000139; GO:0000325; GO:0005634; GO:0005737; GO:0005768; GO:0005794; GO:0005797; GO:0005802; GO:0008168; GO:0032259	-0.0687841	-0.0687955	5.04076	0.999922	1	At3g23300
G16421	UPI00053C0AC4			0.188745	0.188825	3.75431	0.9982	1	At2g20470
G16422	A0A197JBV2	Splicing factor subunit	GO:0000398; GO:0032991; GO:0043229	0.118622	0.118669	3.74486	0.999527	1	At4g14342
G16423	D7L3B1	Nucleic acid binding protein	GO:0003676	-0.0144351	-0.0145976	-0.472855	0.99999	1	At3g23370
G16424	A0A061GCY8	Zinc-binding ribosomal protein family protein	GO:0003735; GO:0006412; GO:0022625	-0.575981	-0.576082	4.53139	0.946596	1	At3g23390
G16428	A0A8T2BD66	S-adenosyl-L-methionine-dependent methyltransferase	GO:0008168; GO:0032259	-0.173539	-0.175784	-1.31442	0.862032	1	At3g23480
G16429	B6TTW1-2	Cyanate hydratase (Cyanase) (EC 4.2.1.104) (Cyanate hydrolase) (Cyanate lyase)	GO:0003677; GO:0008824; GO:0009439	-0.358861	-0.358912	5.42744	0.999128	1	At3g23490
G1643	A0A1Q3DGG1	Kri1 domain-containing protein/Kri1_C domain-containing protein		0.283701	0.283747	5.0851	0.997789	1	At3g24080
G16433	K7B0T4	BACK domain-containing protein		-0.450786	-0.450841	5.53064	0.994107	1	At3g23640
G16434	Q9LK48	Transcription factor bHLH77 (Basic helix-loop-helix protein 77) (AtbHLH77) (bHLH 77) (Protein ACTIVATOR FOR CELL ELONGATION 3) (Transcription factor EN 87) (bHLH transcription factor bHLH077)	GO:0000976; GO:0003700; GO:0005634; GO:0006355; GO:0046983	0.0524627	0.0524796	3.50334	0.99986	1	At3g23690
G16437	S8BUS0	Protein TIC 22-like, chloroplastic	GO:0009507; GO:0015031	0.734809	0.735368	2.95697	0.705513	1	At3g23710
G1644	V4L0T1	glutamine--fructose-6-phosphate transaminase (isomerizing) (EC 2.6.1.16)	GO:0004360; GO:0006047; GO:0006487; GO:0006541; GO:0010208; GO:0034976; GO:0072720; GO:0097367	-0.0907222	-0.0907955	2.3224	0.991942	1	At3g24090
G16440	A0A8T2AVZ6	Histone-lysine N-methyltransferase		0.350486	0.350833	2.28484	1	1	At4g14120
G16441	A0A2G5CXF8	Protein kinase domain-containing protein	GO:0004674; GO:0005524; GO:0006468; GO:0016020	-0.275792	-0.275868	4.19688	0.977505	1	At3g23750
G16442	none			-0.546993	-0.549209	0.438389	0.641066	1	NaN
G16446	A0A3P6EMZ7	RRM domain-containing protein	GO:0003723	0.154988	0.155149	2.15306	0.987733	1	At2g27330
G1645	A0A2G9HF69	4F5 domain-containing protein		-0.669642	-0.670907	2.44862	0.67986	1	At3g24100
G16450	A0A3P5Z8U5	Protein kinase domain-containing protein	GO:0004672; GO:0005524; GO:0006468	0.290689	0.290762	4.84956	0.995878	1	At3g24190
G16451	V4MXN0	Type 1 membrane protein	GO:0016020	0.00971216	0.00971443	5.05272	0.999974	1	At3g24160
G16452	S8DMJ5	Uncharacterized protein	GO:0003712; GO:0005634; GO:0006355	-0.253065	-0.253228	3.02957	0.98564	1	At3g24150
G16453	Q94A57	Protein PHR1-LIKE 2 (Myb family transcription factor PHL2)	GO:0000976; GO:0003700; GO:0005634; GO:0006355; GO:0010628; GO:0016036; GO:0043565	0.424035	0.424252	3.29333	0.981863	1	At3g24120
G16454	A0A0D3AAZ5	4F5 domain-containing protein		-0.457936	-0.459075	1.63544	0.90415	1	At3g24100
G16456	A0A7J8PK26	Protein xylosyltransferase	GO:0015020; GO:0016020	-0.057248	-0.0574099	1.66945	0.996141	1	At3g03690
G16457	none			0.492114	0.496167	-0.347473	0.671493	1	NaN
G16458	A0A5J5C4G5	PHD-type domain-containing protein	GO:0005634; GO:0046872	0.397224	0.397613	2.52518	0.977341	1	At3g24010
G16459	A0A565BCD8	BLISTER	GO:0040008	0.211826	0.211906	4.06346	0.999201	1	At3g23980
G1646	Q9LRN6	Probable calcium-binding protein CML22 (Calmodulin-like protein 22)	GO:0005509	0.39402	0.394504	1.75434	0.933062	1	At3g24110
G16460	Q9LIR4	Dihydroxy-acid dehydratase, chloroplastic (AthDHAD) (DAD) (EC 4.2.1.9)	GO:0004160; GO:0005507; GO:0009082; GO:0009097; GO:0009099; GO:0009507; GO:0009536; GO:0009553; GO:0009555; GO:0009570; GO:0009651; GO:0016836; GO:0048364; GO:0051537	0.353542	0.353593	4.8673	0.999011	1	At3g23940
G16461	A0A565BIW7	Uncharacterized protein		-0.545879	-0.54614	3.77844	0.914024	1	At3g23930
G16462	A0A0D3BD09	Beta-amylase (EC 3.2.1.2)	GO:0000272; GO:0016161; GO:0102229	-0.365384	-0.365431	6.11508	0.944617	1	At3g23920
G16464	A0A087HC88	t-SNARE coiled-coil homology domain-containing protein	GO:0005484; GO:0006886; GO:0016020; GO:0016192	0.229362	0.229484	3.4705	0.998162	1	At3g24350
G16466	UPI00053C4D0B			-0.334737	-0.334978	2.2481	0.96796	1	At3g24440
G16467	V4P9M3	Serine incorporator	GO:0016020	0.391603	0.393847	0.461352	0.800893	1	At3g24460
G16469	A0A087HCA4	Myb_DNA-bind_4 domain-containing protein	GO:0000976	0.222023	0.222171	3.17781	0.997457	1	At3g24490
G16470	A0A1J3E9Y1	DNA mismatch repair protein MSH7	GO:0005524; GO:0006298; GO:0030983; GO:0140664	-0.2509	-0.251336	1.45527	0.958515	1	At3g24495
G16471	Q9LV58	Multiprotein-bridging factor 1c	GO:0003677; GO:0003700; GO:0003713; GO:0005634; GO:0005730; GO:0005737; GO:0009408; GO:0009414; GO:0009737; GO:0009873; GO:0045893; GO:0071456	0.642562	0.66306	-1.13097	0.501021	1	At3g24500
G16473	A0A5J5NA53	Peptidase_S26 domain-containing protein	GO:0004252; GO:0006465; GO:0016020	0.684915	0.686733	1.10353	0.627962	1	At3g24590
G16474	V4KH48	Protein LIKE COV 1-like	GO:0016020	-0.162329	-0.162378	3.82593	0.980392	1	At2g20130
G16475	A0A7J7NXX6	SPX domain-containing protein		0.53824	0.538402	4.3488	0.978406	1	At1g69480
G16476	A0A565BBA1	VARLMGL domain-containing protein		-0.106902	-0.106959	3.27437	0.99946	1	At3g24630
G1648	A0A1R3KAQ0	Pectinesterase domain-containing protein	GO:0030599; GO:0042545; GO:0045330; GO:0045490	0.616116	0.623967	-1.00626	0.527913	1	At3g10720
G16480	V4TYQ4	Thioredoxin-like protein 4B	GO:0005682; GO:0006376; GO:0046540	-0.0355014	-0.0355203	3.07665	0.998692	1	At3g24730
G16481	none			0.17451	0.175095	1.32705	0.954677	1	NaN
G16482	A0A8T2AWJ3	Transcription factor C2H2 family		-0.0887848	-0.0888254	3.78386	0.999849	1	At3g24740
G16483	Q3EB08	F-box/kelch-repeat protein At3g24760	GO:0004842; GO:0005737; GO:0031146	0.353087	0.353131	5.49249	0.992633	1	At3g24760
G16484	A0A8X7VA04	Uncharacterized protein		-0.324483	-0.324801	2.20109	1	1	At3g24770
G16485	none			-0.552055	-0.554807	0.333813	0.650518	1	NaN
G16486	Q9FVU0	Transmembrane emp24 domain-containing protein p24delta4 (Protein CYTOPLASMIC BODIES) (p24 family protein delta1b) (p24delta1b) (p24 family protein delta4) (p24delta4)	GO:0000139; GO:0005783; GO:0005789; GO:0005793; GO:0005794; GO:0006886; GO:0006888; GO:0007030; GO:0030134	-0.264632	-0.265106	1.49053	0.944912	1	At1g57620
G16487	A0A1R3KAQ4	Ribosomal protein L13, eukaryotic/archaeal	GO:0003735; GO:0005840; GO:0006412; GO:1990904	0.144348	0.144356	6.44384	0.998993	1	At3g24830
G16488	A0A5D2PX09	MADF domain-containing protein		-0.273459	-0.273743	2.70996	0.994725	1	At3g24860
G16489	A0A816M812	(rape) hypothetical protein	GO:0035267	-0.196683	-0.196742	4.24324	0.998593	1	At3g24870
G16490	A0A078IQB8	ER lumen protein-retaining receptor	GO:0005783; GO:0005789; GO:0005801; GO:0006621; GO:0006888; GO:0015031; GO:0046923	-0.302459	-0.302555	4.14819	0.997734	1	At3g25040
G16492	A0A392MV79	RPM1-interacting protein 4-like		0.541027	0.542549	1.18575	0.766382	1	At3g25070
G16493	Q9LSG6	CDC45 (Cell division cycle 45)-like protein (Cell division cycle 45) (Putative cell division cyle protein 45)	GO:0000727; GO:0003682; GO:0003688; GO:0003697; GO:0006270; GO:0006279; GO:0031261; GO:0048229; GO:0051301; GO:1902977	0.211922	0.212781	-0.0613756	0.882289	1	At3g25100
G16494	A0A6D2KCG1	Acyl-[acyl-carrier-protein] hydrolase (EC 3.1.2.-)	GO:0006633; GO:0009507; GO:0016297	0.662863	0.663203	3.39254	0.601082	1	At4g13050
G16495	A0A2I0K801	uncharacterized protein LOC116187539	GO:0042721; GO:0045039	0.162372	0.162546	2.25183	0.994038	1	At3g25120
G16496	UPI00053B72B1			0.508139	0.508427	3.47359	1	1	At3g25130
G16497	Q9LSG3	Galacturonosyltransferase 8 (EC 2.4.1.-) (Glycosyltransferase QUASIMODO1)	GO:0000138; GO:0000139; GO:0005739; GO:0005768; GO:0005794; GO:0005802; GO:0007155; GO:0010289; GO:0016757; GO:0045489; GO:0047262	-0.0055059	-0.0055063	6.53968	0.999951	1	At3g25140
G16498	R0G4K4	G3BP-like protein	GO:0003723; GO:0005737; GO:0043229	-0.0471679	-0.0471838	3.96135	0.999729	1	At3g25150
G165	V4KJ78	FLZ-type domain-containing protein	GO:0005634; GO:0005829; GO:0019900; GO:0042594; GO:0090351	0.824154	0.824521	3.63628	0.626336	1	At1g78020
G1650	Q0WQ76	Uncharacterized protein At3g24150	GO:0003712; GO:0005634; GO:0006355	0.318552	0.318699	3.72325	0.996565	1	At3g24150
G16500	A0A067DFE7	peptidylprolyl isomerase (EC 5.2.1.8)	GO:0000413; GO:0003755; GO:0005783; GO:0061077	-0.0530706	-0.0530748	5.92288	0.999957	1	At3g25220
G16501	A0A0D3BD95	peptidylprolyl isomerase (EC 5.2.1.8)	GO:0003755; GO:0005634; GO:0005737; GO:0006970; GO:0009408; GO:0009611; GO:0009845; GO:0032266; GO:0071944; GO:0080025	-0.0680172	-0.0680208	6.62067	0.999802	1	At3g25230
G16503	W9SQF0	Formin-like protein	GO:0045010; GO:0051015	0.0116556	0.011659	3.15513	0.999943	1	NaN
G16504	none			-0.024455	-0.0245041	1.46215	0.998271	1	NaN
G16505	UPI000B8CE945			-0.101028	-0.101033	5.82733	0.999283	1	At3g25520
G16506	Q9LSV0	Glyoxylate/succinic semialdehyde reductase 1 (AtGLYR1) (AtGR1) (SSA reductase 1) (EC 1.1.1.79) (EC 1.1.1.n11) (Gamma-hydroxybutyrate dehydrogenase) (AtGHBDH)	GO:0003858; GO:0005829; GO:0006979; GO:0016616; GO:0030267; GO:0050661; GO:0051287	0.241792	0.241834	4.99605	0.998234	1	At3g25530
G16509	Q9SI09	Probable E3 ubiquitin-protein ligase XERICO (EC 2.3.2.27) (RING-type E3 ubiquitin transferase XERICO)	GO:0006970; GO:0009651; GO:0009687; GO:0009688; GO:0009739; GO:0016020; GO:0016567; GO:0016740; GO:0046872	-0.569705	-0.570067	3.37348	0.906975	1	At2g04240
G1651	V4MXN0	Type 1 membrane protein	GO:0016020	-0.197246	-0.197263	5.96683	0.997596	1	At3g24160
G16510	A0A5B7BI40	Ribonuclease P protein component	GO:0003723; GO:0004540; GO:0006396; GO:0046872	0.869985	0.871718	1.32494	0.421865	1	At2g04270
G16511	Q9SI07	At2g04280 (Calcium ion-binding protein) (Expressed protein) (Uncharacterized protein At2g04280)	GO:0005768; GO:0005794; GO:0005797; GO:0005802; GO:0016020	0.259597	0.259652	4.62075	0.997858	1	At2g04280
G16513	none			0.337057	0.338292	0.630271	0.833913	1	At2g04340
G16514	V4MX81	Long chain acyl-CoA synthetase 8	GO:0004467; GO:0016020	-0.157493	-0.157521	5.01998	0.999355	1	At2g04350
G16517	Q9SU14	Nudix hydrolase 7 (AtNUDT7) (EC 3.6.1.-) (ADP-ribose pyrophosphatase) (EC 3.6.1.13) (NADH pyrophosphatase) (EC 3.6.1.22) (Protein GROWTH FACTOR GENE 1)	GO:0000210; GO:0005634; GO:0005737; GO:0005886; GO:0035529; GO:0046872; GO:0047631; GO:0051287	-0.132433	-0.133266	-0.0130173	0.934707	1	At4g12720
G16519	A0A078HA02	Eukaryotic translation initiation factor 4C	GO:0003723; GO:0003743; GO:0005737; GO:0006413	-0.350965	-0.351021	5.19188	0.99875	1	At2g04520
G1652	A0A290G8C8	Glutathione reductase	GO:0016491; GO:0045454; GO:0050660	-0.444873	-0.444906	6.17609	0.984554	1	At3g24170
G16520	D7L823	3-oxoacyl-[acyl-carrier-protein] synthase	GO:0004315; GO:0006633; GO:0010027	-0.478313	-0.479018	1.95431	0.92473	1	At2g04540
G16521	P38605	Cycloartenol synthase (AtCYC) (EC 5.4.99.8) (2,3-epoxysqualene--cycloartenol cyclase)	GO:0000325; GO:0005739; GO:0005773; GO:0005811; GO:0009555; GO:0010027; GO:0016871; GO:0019745	0.173096	0.17312	5.30334	0.999568	1	At2g07050
G16524	Q9AT60	TLD-domain containing nucleolar protein (Uncharacterized protein At2g05590) (Uncharacterized protein T20G20.6/At2g05590)	GO:0005739; GO:0034599	0.403226	0.403514	3.15791	0.981947	1	At2g05590
G16526	A0A7C9ASU9	Alpha-1,6-mannosyl-glycoprotein 2-beta-N-acetylglucosaminyltransferase (EC 2.4.1.143) (Beta-1,2-N-acetylglucosaminyltransferase II) (GlcNAc-T II) (Mannoside acetylglucosaminyltransferase 2) (N-glycosyl-oligosaccharide-glycoprotein N-acetylglucosaminyltransferase II)	GO:0000139; GO:0005795; GO:0006486; GO:0008455; GO:0009312; GO:0046872	0.385893	0.386263	2.74252	0.984823	1	At2g05320
G16527	none			-0.180003	-0.18404	-0.701628	0.877542	1	NaN
G16529	A0A8T2B853	J domain-containing protein		-0.229379	-0.22954	3.275	0.846066	1	At2g05230
G1653	Q8VZ08	Non-lysosomal glucosylceramidase (NLGase) (EC 3.2.1.45)	GO:0004348; GO:0005886; GO:0005975; GO:0006680; GO:0008422	-0.156517	-0.15654	5.40039	0.998266	1	At3g24180
G16530	none			0.680326	0.686	-1.03833	0.481581	1	NaN
G16531	F4IGA5	Nuclear pore complex protein NUP133 (Nucleoporin 133) (Nucleoporin Nup155-like)	GO:0000972; GO:0006606; GO:0016973; GO:0017056; GO:0031080	0.0907848	0.0908107	4.12639	0.999467	1	At2g05120
G16534	Q9S7H5	Scarecrow-like protein 21 (AtSCL21) (GRAS family protein 11) (AtGRAS-11)	GO:0003700; GO:0005634; GO:0006355; GO:0043565	0.301044	0.301451	2.19286	0.955612	1	At2g04890
G16535	UPI00053A2D03			-0.772136	-0.772541	3.51676	0.569748	1	At2g04880
G16536	R0G3W7	PMD domain-containing protein	GO:0010073	-0.044492	-0.0445217	3.05467	0.998843	1	At2g04865
G16539	A0A438CXJ8	Fasciclin-like arabinogalactan protein 7	GO:0016020	-0.282294	-0.28234	5.79278	0.999397	1	At2g04780
G1654	D7L474	Ubiquinone biosynthesis monooxygenase COQ6, mitochondrial (EC 1.14.13.-)	GO:0006744; GO:0008681; GO:0016709; GO:0031314; GO:0071949; GO:0106364	-0.165194	-0.165286	3.40532	0.995214	1	At3g24200
G16540	A0A830CA50	Ferredoxin-thioredoxin reductase catalytic chain, chloroplastic (EC 1.8.7.2) (Ferredoxin-thioredoxin reductase subunit B)	GO:0016730; GO:0046872; GO:0051539	0.150362	0.150576	2.01926	0.994879	1	At2g04700
G16541	D7LG37	Uncharacterized protein		-0.877513	-0.881231	0.213257	0.371185	1	NaN
G16542	D7L838	Cellular repressor of E1A-stimulated genes family	GO:0005576	0.0428498	0.0428566	5.27113	0.99982	1	At2g04690
G16543	P38605	Cycloartenol synthase (AtCYC) (EC 5.4.99.8) (2,3-epoxysqualene--cycloartenol cyclase)	GO:0000325; GO:0005739; GO:0005773; GO:0005811; GO:0009555; GO:0010027; GO:0016871; GO:0019745	0.187997	0.188102	3.15121	0.999198	1	At2g07050
G16545	Q9SKI2	Vacuolar protein sorting-associated protein 2 homolog 1 (AtVPS2-1) (Charged multivesicular body protein 2 homolog 1) (ESCRT-III complex subunit VPS2 homolog 1) (SNF7-like protein)	GO:0000815; GO:0005739; GO:0005770; GO:0005771; GO:0015031; GO:0032509; GO:0045324; GO:0070676	-0.29902	-0.299131	4.40661	0.995075	1	At2g06530
G16548	A0A397YHT7	N-acetyltransferase domain-containing protein	GO:0016407	0.641641	0.642138	2.89705	0.898885	1	At2g06025
G16549	A0A2K3NGT5	SGT1-1	GO:0051087	0.709497	0.709854	3.43929	0.826537	1	At4g23570
G16550	A0A392QRP9	Pentatricopeptide repeat-containing protein		0.532394	0.533696	1.2498	0.735822	1	At1g63630
G16551	Q9ZUF4	Serine/threonine-protein kinase RIPK (EC 2.7.11.1) (ACIK1A/PBL14) (ACRE protein ortholog 264A) (AtACRE264a) (PBS1-like protein 14) (RPM1-induced protein kinase)	GO:0004674; GO:0005524; GO:0005886; GO:0006468; GO:0042742; GO:0106310	-0.291244	-0.291686	1.62589	0.906778	1	At2g05940
G16552	A0A2N9HCZ0	Subtilisin-like protease SBT1.6	GO:0004252; GO:0006508; GO:0009610	0.306299	0.306323	5.91612	0.98948	1	At4g34980
G16553	none			0.455504	0.457904	-0.0312515	0.750642	1	NaN
G16554	O81147	Proteasome subunit alpha type-6-B (20S proteasome subunit alpha A-2) (Proteasome subunit alpha type-1)	GO:0000502; GO:0003735; GO:0005634; GO:0005739; GO:0005829; GO:0005839; GO:0006511; GO:0010498; GO:0019773; GO:0022626; GO:0042788	-0.10686	-0.10688	4.76826	0.999925	1	At2g05840
G16555	R0G4A4	Armadillo		-0.0668629	-0.0671346	0.762099	0.978213	1	At2g05810
G16557	A0A0D2VHN5	Bromo domain-containing protein		0.204233	0.204357	3.50391	0.996208	1	At5g46550
G16560	UPI0010A48F50			0.061929	0.0619336	6.32286	0.999888	1	At4g35830
G16561	O82785	Transcriptional regulator of RNA polII, SAGA, subunit (Uncharacterized protein At2g14850)	GO:0000124; GO:0003713; GO:0005634; GO:0006357	0.00599758	0.00594646	1.42889	0.999005	1	At2g14850
G16562	none			-0.348981	-0.350625	0.253385	0.812607	1	NaN
G16564	A0A6D2L2R4	Lysine-rich arabinogalactan protein 19-like	GO:0005886	0.366948	0.366963	7.28672	0.989716	1	At2g14890
G16565	A0A834W9Y7	Zinc finger protein-like 1-like protein	GO:0016020; GO:0046872	0.0972369	0.097274	3.5552	0.994844	1	At2g14835
G16566	A0A087HCY0	UBP-type domain-containing protein	GO:0008270	-0.351876	-0.352998	0.659325	0.880923	1	At2g14825
G16567	A0A5K1BZL7	Adenylyl-sulfate kinase		-0.679638	-0.682716	0.558535	0.591451	1	At3g03900
G16568	S8D0B5	EGF-like domain-containing protein	GO:0005509; GO:0005794; GO:0016020	0.213039	0.213069	5.2229	0.999657	1	At2g14740
G16569	A0A2G9GY43	EGF_CA domain-containing protein	GO:0005509; GO:0016020	-0.409865	-0.410116	3.17265	0.957232	1	At2g14720
G16570	V4MF08	EVE domain-containing protein		0.740705	0.743344	0.231243	0.510064	1	At2g14660
G16572	none			-0.258549	-0.259457	0.763147	0.926921	1	NaN
G16573	none			-0.29216	-0.294427	-0.671493	0.775861	1	NaN
G16574	A0A540K2R3	PDEase domain-containing protein	GO:0004675; GO:0005102; GO:0006468	-0.156963	-0.158007	0.0254857	0.901415	1	At2g13800
G16575	none			0.104745	0.104923	1.90959	0.985637	1	NaN
G16576	Q94F62	BRASSINOSTEROID INSENSITIVE 1-associated receptor kinase 1 (AtBAK1) (BRI1-associated receptor kinase 1) (EC 2.7.10.1) (EC 2.7.11.1) (Protein ELONGATED) (Somatic embryogenesis receptor kinase 3) (AtSERK3) (Somatic embryogenesis receptor-like kinase 3)	GO:0004675; GO:0004714; GO:0005102; GO:0005524; GO:0005886; GO:0006952; GO:0010008; GO:0033612; GO:0042802; GO:0106310	-0.171235	-0.171276	4.77896	0.998034	1	At4g33430
G16577	A0A178W0J1	BTB/POZ domain-containing protein At2g13690-like	GO:0016567	0.779929	0.780662	2.55466	0.590118	1	At2g13690
G16579	A0A078HIN1	BnaA09g08350D protein	GO:0016020	-0.553845	-0.554243	3.13715	0.90628	1	At3g14780
G1658	A0A2N9EZ12	Disease resistance protein		0.151724	0.15179	3.66554	0.99925	1	At3g24255
G16580	A0A0D3AG80	Dimer_Tnp_hAT domain-containing protein	GO:0046983	0.279987	0.280166	3.44952	0.997456	1	At3g42170
G16581	Q941R4	GDP-mannose transporter GONST1 (Protein GOLGI NUCLEOTIDE SUGAR TRANSPORTER 1)	GO:0000139; GO:0005338; GO:0005457; GO:0005458; GO:0005794; GO:0006952; GO:0008643; GO:0015297; GO:0015783; GO:1990570	-0.270938	-0.271117	3.21122	0.998377	1	At2g13650
G16583	none			0.96501	0.970716	0.0993403	0.277293	1	NaN
G16584	UPI0010A4A3FC			0.212565	0.212588	5.85616	0.999595	1	At2g13560
G16585	A0A1J3FHW7	Pentatricopeptide repeat-containing protein, mitochondrial		0.223104	0.224075	0.510872	0.925075	1	At1g63630
G16586	A0A7N0TAC1	DUF4208 domain-containing protein		0.00582046	0.00582146	5.07823	0.999997	1	At2g13370
G16588	A0A1R3HZ27	Vacuolar proton ATPase	GO:0033179; GO:0046961	0.18114	0.181329	2.62035	0.997402	1	At2g28520
G16590	UPI00126333EF			-0.231559	-0.2317	3.51188	0.996568	1	At2g12550
G16591	A0A0D3AGX1	DUF1985 domain-containing protein		0.290082	0.291058	1.04481	0.901197	1	NaN
G16592	A0A8S9MM27	Protein kinase domain-containing protein		0.714337	0.7222	-0.605369	0.46038	1	At3g53030
G16593	D7LB52	Transmembrane protein	GO:0016020	0.579187	0.579239	6.6518	0.919953	1	At2g12400
G16594	A0A1S4AAZ3	uncharacterized protein LOC107795567		0.18116	0.181634	1.35936	0.985065	1	NaN
G16595	D7LB44	Prostatic spermine-binding protein-like		0.484977	0.48508	4.28838	0.960957	1	At2g11910
G16596	F4IRD3	MAK10 homologue	GO:0017196; GO:0031417	0.21172	0.211791	4.07758	0.999694	1	At2g11000
G16598	Q8H1E3	Probable serine/threonine-protein kinase PBL17 (EC 2.7.11.1) (PBS1-like protein 17)	GO:0004674; GO:0005524; GO:0005886; GO:0006468; GO:0006952; GO:0106310	0.213964	0.214129	2.99128	0.994519	1	At2g07180
G16599	A0A0D3EA52	SH3 domain-containing protein		0.400312	0.400347	6.05298	0.996952	1	At2g07360
G166	Q66GQ1	At1g78010 (tRNA modification GTPase)	GO:0002098; GO:0003924; GO:0005525; GO:0005737; GO:0005829; GO:0016740; GO:0030488	0.0701197	0.0702154	1.94727	0.998076	1	At1g78010
G1660	A0A6A3C7L1	UDP-glucuronate 4-epimerase 6		0.454543	0.454546	10.1379	0.985376	1	At3g23820;At3g23820.1
G16600	A0A3P6DBE2	Retrotrans_gag domain-containing protein		0.0465765	0.0466121	2.86332	0.998799	1	NaN
G16601	A0A7N0TZJ2	Prefoldin subunit 1	GO:0006457; GO:0009409; GO:0016272; GO:0051082	0.0316116	0.0316235	4.02271	0.999935	1	At2g07340
G16602	A0A8T2B9R2	Protein NUCLEAR FUSION DEFECTIVE 6, chloroplastic/mitochondrial-like		-0.362967	-0.363516	1.59982	0.92896	1	At2g15000
G16603	Q9SRL2	Receptor-like protein 34 (AtRLP34)	GO:0005886	-0.904686	-0.928195	-0.784126	0.369954	1	At3g11010
G16605	none			0.695768	0.717145	0.134522	0.477701	1	NaN
G16606	V4NW42	Protein unc-50 homolog	GO:0016020	0.334015	0.33424	3.14414	0.995607	1	At2g15240
G16607	A0A3P5YM85	(field mustard) hypothetical protein		0.240355	0.244643	-0.970063	0.828081	1	At3g51250
G16608	A0A0D3DAC5	Site-specific recombinase		-0.138812	-0.138909	3.04925	0.992288	1	At1g65020
G16609	A0A5K1CK47	Protein kinase domain-containing protein	GO:0004672; GO:0005524; GO:0006468	-0.396499	-0.397682	1.05892	0.863814	1	At1g24030
G1661	A0A833TD21	Uncharacterized protein	GO:0016020	0.554206	0.554416	4.55247	0.931194	1	NaN
G16610	D7L3K0	PRKR-interacting protein 1	GO:0003725	0.102788	0.102882	2.61707	0.999318	1	At2g15270
G16611	A0A6D2L1J1	Reticulon-like protein	GO:0005789; GO:0009617	0.253215	0.253544	2.27643	0.994379	1	At2g15280
G16612	Q9SHU7	Protein TIC 21, chloroplastic (Protein CHLOROPLAST IMPORT APPARATUS 5) (AtCIA5) (Protein PERMEASE IN CHLOROPLASTS 1) (AtPIC1) (Translocon at the inner envelope membrane of chloroplasts 21) (AtTIC21)	GO:0005375; GO:0005381; GO:0005739; GO:0006875; GO:0009507; GO:0009706; GO:0009941; GO:0042803; GO:0045037	0.627899	0.628099	3.81191	0.850705	1	At2g15290
G16613	none			0.255446	0.257393	-0.830961	0.805354	1	NaN
G16615	UPI000CE1F294			-0.301465	-0.30268	0.550674	0.875226	1	At3g19480
G16616	A0A178VWF3	Polysacc_synt_4 domain-containing protein	GO:0000139; GO:0045492	0.548011	0.548368	2.78889	0.966029	1	At2g15440
G16617	UPI00053C6E2A			0.358892	0.358911	6.69443	0.996906	1	At4g34110
G16618	V4LKH0	RING-type domain-containing protein	GO:0046872; GO:0061630	0.412437	0.413143	1.76633	0.969272	1	At4g34040
G16619	Q6NQ97	At2g15560 (Endonuclease or glycosyl hydrolase) (Uncharacterized protein At2g15560)	GO:0004519; GO:0004540; GO:0005777; GO:0006979; GO:1903231	0.093691	0.0938611	1.85095	0.997899	1	At2g15560
G1662	none			-0.190162	-0.192734	-0.202449	0.855685	1	NaN
G16621	Q9ZQE6	Calmodulin-like protein 30	GO:0005509; GO:0005739	0.387387	0.38818	1.74504	0.931185	1	At2g15680
G16622	Q9ZQE5	Pentatricopeptide repeat-containing protein At2g15690, mitochondrial	GO:0003723; GO:0003729; GO:0005739; GO:0008270; GO:0009451; GO:0009507; GO:0009793; GO:0043231	0.171618	0.171697	3.51402	0.999267	1	At2g15690
G16623	D7L4F5	Transmembrane protein 53	GO:0016020	-0.218989	-0.21913	3.3639	0.99554	1	At2g15695
G16624	Q6NM29	At2g15730 (P-loop containing nucleoside triphosphate hydrolases superfamily protein)	GO:0000138; GO:0005794; GO:0016020; GO:0016787	-0.786218	-0.790122	-0.124472	0.412769	1	At2g15730
G16625	R0G667	Uncharacterized protein		-0.934781	-0.944015	-0.335086	0.299115	1	At2g15760
G16626	R0G639	PPIase cyclophilin-type domain-containing protein	GO:0000413; GO:0003755; GO:0006457	-0.222868	-0.223211	1.89887	0.975276	1	At2g15790
G16627	A0A654EUH7	BAT2 domain-containing protein 1		0.542912	0.543079	4.03717	0.98471	1	At2g15860
G16628	V4M3Z9	Sorting nexin-13	GO:0005768; GO:0016020; GO:0035091	-0.0904282	-0.0904607	3.97841	0.998877	1	At2g15900
G16629	A0A7J7M3L4	DPH-type MB domain-containing protein	GO:0017183; GO:0046872	0.322529	0.323313	1.40585	0.949421	1	At2g15910
G16632	UPI00053B65CD			0.0812526	0.0812781	4.19834	0.999879	1	At2g16250
G16633	A0A0D2TSB0	RRM domain-containing protein	GO:0003723	-0.89275	-0.893076	4.32525	0.491954	1	At2g14160
G16636	Q05762	Bifunctional dihydrofolate reductase-thymidylate synthase 1 (DHFR-TS 1) [Includes: Dihydrofolate reductase (EC 1.5.1.3); Thymidylate synthase (EC 2.1.1.45)]	GO:0004146; GO:0004799; GO:0005737; GO:0005739; GO:0005829; GO:0006231; GO:0006730; GO:0009257; GO:0032259	0.597638	0.597925	3.57635	0.962976	1	At2g16370
G16637	Q6RF53	Plus3 domain-containing protein		0.0741509	0.0742896	1.86628	0.997705	1	NaN
G16638	A0A8S1ZVA2	Genome assembly, chromosome: 2		0.0343812	0.0344133	2.96075	0.999369	1	At2g16405
G16639	A0A565BDN0	Purple acid phosphatase (EC 3.1.3.2)	GO:0003993; GO:0046872	-0.0546864	-0.0546534	2.15458	0.986559	1	At1g52940
G1664	A0A1D6EGN6	adenosylhomocysteinase (EC 3.3.1.1)	GO:0004013; GO:0005829; GO:0006730; GO:0033353	-0.330157	-0.330169	8.2899	0.995547	1	At3g23810
G16640	UPI001248EC5E			-0.896793	-0.897466	2.81543	0.710603	1	At2g16440
G16641	A0A0D3E311	Protein FMP32, mitochondrial-like	GO:0005739; GO:0016020; GO:0046872	0.0419203	0.0419905	2.38729	0.998407	1	At2g16460
G16642	none			0.540743	0.54115	3.02444	0.939101	1	NaN
G16644	P0DH92	V-type proton ATPase subunit c1 (V-ATPase subunit c1) (V-type proton ATPase 16 kDa proteolipid subunit c1) (V-ATPase 16 kDa proteolipid subunit c1) (Vacuolar H(+)-ATPase subunit c isoform 1) (Vacuolar proton pump 16 kDa proteolipid subunit c1) (Vacuolar proton pump subunit c1)	GO:0005773; GO:0005774; GO:0016020; GO:0033179; GO:0046961	0.278882	0.278936	4.86835	0.999431	1	At4g34720;At4g38920;At2g16510
G16645	none			0.887804	0.891078	0.313223	0.357987	1	NaN
G16646	V4MEC8	Polyprenol reductase (EC 1.3.1.94)	GO:0003865; GO:0005789; GO:0006488; GO:0016095; GO:0019348; GO:0102389	0.583691	0.583908	3.75065	0.956135	1	At1g72590
G16648	Q8RWG5	At2g16630 (Pollen Ole e 1 allergen and extensin family protein) (Uncharacterized protein At2g16630)	GO:0010374	-0.376868	-0.376916	4.36617	0.871048	1	At2g16630
G16649	A0A7J0FPB3	Multimeric translocon complex in the outer envelope membrane 132		-0.148495	-0.14853	4.44762	0.997194	1	At2g16640
G16652	Q8LBM4	Iron-sulfur assembly protein IscA-like 1, mitochondrial	GO:0005737; GO:0005739; GO:0016226; GO:0046872; GO:0051537; GO:0097428	-0.039671	-0.0397663	1.66064	0.99686	1	At2g16710
G16653	A0A022RKD8	HTH myb-type domain-containing protein		0.129782	0.129991	3.23514	0.990131	1	At1g35515
G16654	Q8GTS2	Basic leucine zipper 23 (AtbZIP23) (bZIP protein 23)	GO:0000978; GO:0000981; GO:0003677; GO:0003700; GO:0005634; GO:0006357; GO:0010043	0.130465	0.13057	2.76856	0.996679	1	At2g16770
G16655	A0A7N0U5Y2	CAF1C_H4-bd domain-containing protein	GO:0005634	-0.325949	-0.326326	2.04144	0.982967	1	At2g16780
G16658	none			0.389353	0.390888	0.681823	0.824913	1	NaN
G16662	Q9ZVX3	Expressed protein (Phospholipase-like protein (PEARLI 4) family protein)	GO:0003682; GO:0034087; GO:0071169; GO:0090694; GO:1990414	0.604049	0.604551	2.55022	0.81659	1	At2g16900
G16663	A0A1E5VQ55	Putative ubiquitin-conjugating enzyme E2 23		-0.43287	-0.43315	3.24576	0.938491	1	At2g16920
G16664	A0A7J6X3N2	Transportin-1-like	GO:0005737; GO:0006606; GO:0031267	-0.728729	-0.728861	5.00877	0.718207	1	At2g16950
G16666	A0A0K9Q6L6	F-box/LRR-repeat protein 10	GO:0019005; GO:0031146	0.356087	0.356318	3.10305	0.954188	1	At1g55590
G16667	Q3EBZ2	F-box protein SKIP23 (SKP1-interacting partner 23)	GO:0005634; GO:0016567	0.0870877	0.0871918	2.57228	0.997894	1	At2g17030
G16668	V4M3M0	NAC domain-containing protein	GO:0003677; GO:0006355; GO:0009965; GO:0045792; GO:0048281	0.634573	0.636001	1.19792	0.61166	1	At2g17040
G16671	none			0.0770623	0.078169	-0.572259	0.949007	1	NaN
G16672	UPI0005396E0B			-0.368791	-0.369085	2.57397	0.932988	1	At2g17120
G16673	B9HH25	Iso_dh domain-containing protein	GO:0004449; GO:0005739; GO:0006099; GO:0006102	-0.679699	-0.680002	3.79618	0.909298	1	At1g32480
G16674	A0A2P5YDA3	UBA domain-containing protein		-0.465191	-0.46525	5.47235	0.984621	1	At2g17200
G16677	F6I2G7	Ovule protein	GO:0005654; GO:0005730; GO:0006364; GO:0009793; GO:0030692; GO:0032040	0.122007	0.122051	3.88547	0.999766	1	At2g17250
G16678	D7L8T5	Homoserine kinase (EC 2.7.1.39)	GO:0004413; GO:0005524; GO:0009088; GO:0009570; GO:0009617; GO:0009620; GO:0016310; GO:0048573	0.0325308	0.0325471	3.76192	0.999917	1	At2g17265
G16679	Q8L8N3	At2g17350 (Beta-mannosyltransferase-like protein) (Uncharacterized protein At2g17350)		0.805227	0.80624	2.35353	0.602385	1	At2g17350
G16680	Q93VH9	40S ribosomal protein S4-1	GO:0000325; GO:0003723; GO:0003729; GO:0003735; GO:0005739; GO:0006412; GO:0019843; GO:0022627	-0.682407	-0.682473	5.50836	0.904491	1	At5g58420
G16681	Q9ZS97	UPF0051 protein ABCI8, chloroplastic (ABC transporter I family member 8) (ABC transporter ABCI.8) (AtABCI8) (Non-intrinsic ABC protein 1) (Protein ABC1) (Plastid sufB-like protein) (Protein LONG AFTER FAR-RED 6)	GO:0006879; GO:0009507; GO:0009570; GO:0016226; GO:0042626; GO:2000030	0.186742	0.187678	0.295549	0.939071	1	At4g04770
G16682	A0A087HDB1	3-hydroxy-3-methylglutaryl coenzyme A reductase (HMG-CoA reductase) (EC 1.1.1.34)	GO:0004420; GO:0005789; GO:0015936; GO:0016104; GO:0016126	-0.0470808	-0.0470905	4.94097	0.998725	1	At2g17370
G16683	M4CCX3	AP complex subunit sigma	GO:0006886; GO:0016192; GO:0030121; GO:0035615; GO:0043231	-0.0475355	-0.0475522	3.94422	0.999783	1	At2g17380
G16684	A0A078IHF6	(rape) hypothetical protein (BnaC07g06450D protein)	GO:0009707; GO:0030941; GO:0045036	-0.127654	-0.127672	5.47784	0.999581	1	At4g35450
G16685	A0A445AW18	RING-type domain-containing protein	GO:0000151; GO:0004842; GO:0008270; GO:0010029	-0.280394	-0.280772	2.14039	0.976411	1	At2g42160
G16686	A0A6D2HY64	ARID/BRIGHT DNA-binding domain-containing protein	GO:0003677; GO:0006357	-0.145507	-0.145539	3.90202	0.982203	1	At2g17410
G16689	none			0.418994	0.425238	-1.24505	0.68238	1	NaN
G1669	Q8LG58	Probable xyloglucan endotransglucosylase/hydrolase protein 16 (At-XTH16) (XTH-16) (EC 2.4.1.207)	GO:0004553; GO:0010411; GO:0016762; GO:0030247; GO:0042546; GO:0048046; GO:0071555	-0.0461357	-0.0457928	1.72054	0.990408	1	At3g23730
G16690	A0A5J5AQQ3	Protein kinase domain-containing protein	GO:0004521; GO:0004674; GO:0005524; GO:0006397; GO:0006468; GO:0030968	-0.255254	-0.255317	4.81909	0.998189	1	At2g17520
G16691	none			0.817	0.818603	1.57249	0.553209	1	NaN
G16692	A0A6P5YN46	uncharacterized protein LOC111293478		-0.835716	-0.837038	2.07104	0.518821	1	At4g35510
G16693	F4INJ6	RB1-inducible coiled-coil protein		0.181364	0.181487	2.8523	0.997684	1	At2g17550
G16694	D7L9G0	HMG box domain-containing protein	GO:0000785; GO:0003677; GO:0003682; GO:0005634; GO:0005737; GO:0006325; GO:0030527	-0.113179	-0.113208	4.13242	0.999611	1	At2g17560
G16695	V4MDZ9	Cyclin N-terminal domain-containing protein	GO:0007049; GO:0051301	0.611817	0.613712	0.350913	0.859904	1	At4g35620
G16696	A0A2P6RLG9	Putative phosphoserine transaminase (EC 2.6.1.52)	GO:0004648; GO:0006564	0.534369	0.535837	0.997687	0.853357	1	At4g35630
G16697	D8QXL0	serine O-acetyltransferase (EC 2.3.1.30)	GO:0005829; GO:0006535; GO:0009001	-0.189371	-0.189535	2.53102	0.992447	1	At2g17640
G16698	V4NV83	Pentatricopeptide repeat-containing protein At2g17670		0.208499	0.20924	0.512013	0.942466	1	At2g17670
G167	none			-0.185145	-0.186223	-0.0454777	0.8833	1	NaN
G1670	R0GC19	Protein TIC 22-like, chloroplastic	GO:0009507; GO:0015031	-0.444528	-0.444917	2.62797	0.814583	1	At3g23710
G16700	O22558	Serine/threonine-protein kinase STY8 (EC 2.7.11.1) (Serine/threonine/tyrosine-protein kinase 8)	GO:0004674; GO:0004712; GO:0005524; GO:0005829; GO:0006468; GO:0009658; GO:0106310	-0.126648	-0.1268	2.4397	0.997071	1	At2g17700
G16704	Q70CE6	Zinc finger protein		0.798915	0.804747	0.362229	0.415526	1	At4g09100
G16709	UPI00207887BC			-0.862376	-0.864308	1.70431	0.472021	1	At4g35940
G16710	D7LAC0	Glycine-rich protein 2-like	GO:0003676; GO:0008270	0.194896	0.194998	3.29065	0.999161	1	At2g17870
G16712	V4M399	Fe2OG dioxygenase domain-containing protein	GO:0000932; GO:0003729; GO:0006402; GO:0032451; GO:0070988	0.483408	0.483529	4.46222	0.995963	1	At2g17970
G16714	A0A5K1AEE1	RanBP2-type domain-containing protein	GO:0003723; GO:0005634; GO:0009737; GO:0070935	-0.129032	-0.129087	3.52544	0.999082	1	At2g17975
G16715	A0A7N0UZ34	SEC1 family transport protein SLY1-like	GO:0016192	0.254503	0.254622	3.66845	0.999154	1	At2g17980
G16716	D7LAD6	NAB domain-containing protein	GO:0009639; GO:0009959	0.308476	0.308648	3.31503	0.996669	1	At2g17990
G16718	UPI002079D9B8			-0.347975	-0.347992	6.49863	0.991498	1	At2g18020
G16719	D7LAE8	Peptidyl-prolyl cis-trans isomerase (EC 5.2.1.8)	GO:0003755; GO:0009630; GO:0009909; GO:0032880	-0.103544	-0.103564	5.02058	0.999692	1	At2g18040
G1672	UPI00053C6DBA			-0.476864	-0.476941	4.86835	0.840819	1	At3g23690
G16720	V4NV30	Transmembrane and coiled-coil domain-containing protein 4-like		-0.811129	-0.811255	5.10063	0.743244	1	At2g18100
G16721	A0A8S9N498	EF1_GNE domain-containing protein	GO:0005737	0.0144713	0.0144757	2.73358	0.998819	1	At2g18110
G16723	A0A078G656	(rape) hypothetical protein (BnaC06g01290D protein)	GO:0000976; GO:0003700; GO:0005634; GO:0045893	-0.190344	-0.19036	6.1799	0.99924	1	At2g18160
G16725	Q39027	Mitogen-activated protein kinase 7 (AtMPK7) (MAP kinase 7) (EC 2.7.11.24)	GO:0004674; GO:0004707; GO:0005524; GO:0005634; GO:0005737; GO:0006468; GO:0006952; GO:0035556; GO:0042542; GO:0106310	-0.179574	-0.179617	4.70391	0.99978	1	At2g18170
G16726	A0A0D3E3C0	AAA domain-containing protein	GO:0005524; GO:0006950; GO:0016020; GO:0016887	0.143588	0.14447	0.41307	0.938542	1	At5g17750
G16727	Q9ZPW2	Anaphase-promoting complex subunit 10 (APC10) (Cyclosome subunit 10)	GO:0005680; GO:0007049; GO:0010087; GO:0016604; GO:0031145; GO:0032875; GO:0032876; GO:0051301; GO:0070979	-0.965315	-0.965868	3.42791	0.31395	1	At2g18290
G16728	Q9ZPW3	Transcription factor HBI1 (Basic helix-loop-helix protein 64) (AtbHLH64) (bHLH 64) (Protein HOMOLOG OF BEE2 INTERACTING WITH IBH1) (Transcription factor EN 79) (bHLH transcription factor bHLH064)	GO:0003677; GO:0003700; GO:0005634; GO:0009740; GO:0009742; GO:0046983	-0.770129	-0.803791	0.104238	0.551184	1	At2g18300
G16729	Q9ZPW7	Zinc-finger homeodomain protein 6 (AtZHD6) (Homeobox protein 24) (AtHB-24)	GO:0000976; GO:0003677; GO:0003700; GO:0005634; GO:0006355; GO:0042803; GO:0046872	0.472497	0.473878	0.672916	0.788006	1	At2g18350
G1673	Q9LUG5	Ribosome production factor 2 homolog (Brix domain-containing protein 1 homolog) (Ribosome biogenesis protein RPF2 homolog)	GO:0000027; GO:0000463; GO:0005730; GO:0019843; GO:0032774	-0.334103	-0.334529	2.27028	0.934016	1	At3g23620
G16731	A0A0A9VDZ2	ADP-ribosylation factor	GO:0003924; GO:0005525	0.336847	0.339829	-0.585105	0.792196	1	At2g24765
G16732	A0A834GNT8	Ribosomal_L6 domain-containing protein	GO:0003735; GO:0005840; GO:0006412; GO:0019843; GO:1990904	-0.574759	-0.575936	1.16062	0.701906	1	At2g18400
G16733	none			-0.0820628	-0.0820653	7.80594	0.999828	1	NaN
G16734	A0A6J0ZFR5	uncharacterized protein LOC110408952		-0.0840777	-0.0841814	1.84296	0.99424	1	At2g18465
G16736	A0A6D2I7Q6	Splicing factor 3B subunit 4	GO:0003723; GO:0005634	-0.189449	-0.189527	3.67215	0.999527	1	At2g18510
G16737	A0A0D3E396	Pentatricopeptide repeat-containing protein		0.201895	0.202407	1.02245	0.964769	1	At2g18520
G16738	Q9ZU70	Homeobox-leucine zipper protein ATHB-21 (HD-ZIP protein ATHB-21) (Homeodomain transcription factor ATHB-21)	GO:0000981; GO:0003700; GO:0005634; GO:0043565; GO:0045893	-0.966456	-0.969204	0.87799	0.28078	1	At2g18550
G16739	Q9ZV53	Putative RING-H2 finger protein ATL49 (EC 2.3.2.27) (Protein MATERNAL EFFECT EMBRYO ARREST 16) (RING-type E3 ubiquitin transferase ATL49)	GO:0009793; GO:0016020; GO:0016567; GO:0016740; GO:0031625; GO:0046872	-0.0479901	-0.0480495	1.9435	0.99824	1	At2g18650
G16740	Q9SVH2	Uncharacterized protein AT4g20750 (Uncharacterized protein F21C20.100)		-0.29549	-0.295922	2.1165	0.983046	1	At4g20760
G16743	A0A2G9G7M5	Diacylglycerol kinase (EC 2.7.1.107)	GO:0004143; GO:0005524; GO:0007205; GO:0016310	-0.616413	-0.616529	5.16378	0.908397	1	At2g18730
G16744	A0A654EU18	Small nuclear ribonucleoprotein E (snRNP-E) (Sm protein E)	GO:0000387; GO:0003723; GO:0005681; GO:0005682; GO:0005685; GO:0005686; GO:0005687; GO:0005737; GO:0046540	-0.565254	-0.565488	3.66897	0.970631	1	At4g30330
G16746	UPI000539B997			0.30923	0.309282	5.15154	0.99904	1	At2g18770
G16747	O64614	Protein YIP4a (YPT/RAB GTPase-interacting protein 4a) (YIP4a)	GO:0005794; GO:0005802; GO:0006888; GO:0009826; GO:0015031; GO:0015774; GO:0032588; GO:0042803; GO:0045489; GO:0048364; GO:0048766; GO:0051223; GO:0052324; GO:0099402	-0.0951197	-0.0951655	3.64288	0.999603	1	At2g18840
G16748	V4M304	WD_REPEATS_REGION domain-containing protein		-0.717003	-0.717783	2.43969	0.957193	1	At2g18900
G16749	R0G7U1	Hydroxyproline-rich glycoprotein family protein		0.174345	0.174546	2.16924	0.995431	1	At2g18910
G1675	UPI000CD50918			0.00694617	0.00694638	6.36809	0.999998	1	At3g23600
G16752	A0A067LDP6	Uncharacterized protein		0.0493386	0.0493537	3.94385	0.999871	1	At2g19080
G16753	R0GAF9	Nitrate regulatory gene2 protein-like		-0.062651	-0.0627738	2.19167	0.995887	1	At2g19090
G16754	P0CW78	Cadmium/zinc-transporting ATPase HMA3 (EC 7.2.2.12) (EC 7.2.2.21) (Cadmium/zinc-transporting ATPase 4) (Protein HEAVY METAL ATPASE 3)	GO:0005524; GO:0005774; GO:0008551; GO:0016463; GO:0016887; GO:0046872; GO:0071585	-0.599434	-0.600329	2.14356	0.793527	1	At4g30120
G16755	A0A8S0UYX0	Core-2/I-branching beta-1,6-N-acetylglucosaminyltransferase family protein		-0.0971941	-0.0973077	2.40999	0.997113	1	At4g31350
G16756	O64481	Subtilisin-like protease SBT2.5 (EC 3.4.21.-) (Subtilase subfamily 2 member 5) (AtSBT2.5) (Subtilisin-like serine protease 3) (At-SLP3)	GO:0004252; GO:0006508; GO:0008236	-0.186725	-0.186742	5.80647	0.998459	1	At2g19170
G16757	UPI00053B8903			-0.0854229	-0.0855036	2.69915	0.999391	1	At2g19180
G16758	D7L7K0	Mitotic checkpoint regulator, MAD2B-interacting-domain-containing protein		-0.130804	-0.130892	3.06054	0.999194	1	At2g19270
G16759	A0A803L4F7	Pentatricopeptide repeat-containing protein		0.605854	0.617025	-1.20706	0.527643	1	At1g63630
G16760	R0HZX9	U1-type domain-containing protein	GO:0003677; GO:0005634; GO:0008270	-0.098605	-0.0986621	3.42447	0.996598	1	At2g19385
G16761	A0A438J984	THO complex subunit 6	GO:0000347; GO:0009788; GO:0010267; GO:0016567; GO:0080008	0.372868	0.373604	1.78133	0.944008	1	At2g19430
G16762	Q9ZUP3	Nucleosome assembly protein 1;2 (AtNAP1;2) (Nucleosome/chromatin assembly factor group A2)	GO:0000724; GO:0000785; GO:0003682; GO:0005634; GO:0005737; GO:0005739; GO:0005829; GO:0006281; GO:0006334; GO:0009294; GO:0016444; GO:0042393; GO:0042802	0.526274	0.52631	6.20966	0.990782	1	At2g19480
G16763	O22607	WD-40 repeat-containing protein MSI4 (Altered cold-responsive gene 1 protein) (Nucleosome remodeling factor complex component 4) (Protein MULTICOPY SUPPRESSOR OF IRA1 4) (AtMSI4)	GO:0000118; GO:0005634; GO:0005730; GO:0005737; GO:0005739; GO:0005829; GO:0006281; GO:0006338; GO:0006355; GO:0009627; GO:0009908; GO:0010224; GO:0030154; GO:0035098; GO:0042393; GO:0043966; GO:0046872; GO:0048510; GO:0080008; GO:0080182; GO:0080188; GO:0098532; GO:1904629; GO:2000028	0.0530253	0.053039	4.06104	0.999836	1	At2g19520
G16764	Q8GWE6	Enhanced ethylene response protein 5 (Nuclear mRNA export protein THP1) (AtTHP1)	GO:0000973; GO:0003690; GO:0003723; GO:0005634; GO:0006368; GO:0009723; GO:0009873; GO:0016973; GO:0048364; GO:0070390	-0.39664	-0.396998	2.62715	0.989275	1	At2g19560
G16765	UPI00053B5E3E			0.0724601	0.0724945	3.48069	0.99979	1	At2g19600
G16766	Q9ZUN1	Protein NDL3 (Protein N-MYC DOWNREGULATED-LIKE 3)	GO:0005737; GO:0009409; GO:0009737; GO:0009753; GO:2000012	-0.473126	-0.473521	3.11251	0.984689	1	At2g19620
G16767	O82204	60S ribosomal protein L28-1 (Protein ASYMMETRIC LEAVES1/2 ENHANCER 5)	GO:0003729; GO:0003735; GO:0005634; GO:0005654; GO:0005730; GO:0005737; GO:0005739; GO:0005886; GO:0006412; GO:0009505; GO:0009506; GO:0009507; GO:0009955; GO:0009965; GO:0022625; GO:0022626	-0.0408637	-0.0408669	5.43922	0.99992	1	At2g19730
G16768	Q42449	Profilin-1 (AtPROF1) (AthPRF1) (allergen Ara t 8)	GO:0003785; GO:0005634; GO:0005730; GO:0005737; GO:0005739; GO:0005819; GO:0005829; GO:0005886; GO:0005938; GO:0006952; GO:0008154; GO:0009506; GO:0009524; GO:0009826; GO:0010229; GO:0042989; GO:0048366; GO:0048527	-0.208274	-0.208295	6.00402	0.999295	1	At2g19760
G16769	O82201	AP-4 complex subunit sigma (AP-4 adaptor complex subunit sigma) (Adaptor-related protein complex 4 subunit sigma) (Sigma subunit of AP-4) (Sigma4-adaptin)	GO:0005802; GO:0005905; GO:0015031; GO:0016192; GO:0030124; GO:0043231	-0.408768	-0.40885	4.83284	0.997794	1	At2g19790
G16771	A0A0A0LHT5	Vacuolar protein sorting-associated protein 32 homolog 2	GO:0000815; GO:0005771; GO:0006900; GO:0009898; GO:0032511	0.101757	0.101828	2.81774	0.99908	1	At2g19830
G16772	A0A087HDZ7	Phosphotransferase (EC 2.7.1.-)	GO:0001678; GO:0004340; GO:0005524; GO:0005536; GO:0005739; GO:0006096; GO:0008865; GO:0009747; GO:0012501; GO:0016020; GO:0019318	-0.719826	-0.71995	4.83879	0.853647	1	At4g29130
G16774	A0A178VPL3	ceramide glucosyltransferase (EC 2.4.1.80)	GO:0006665; GO:0008120; GO:0016020; GO:0102769	0.371231	0.371491	2.94861	0.986961	1	At2g19880
G16775	A0A371HHM0	Cell division cycle protein 27-like B	GO:0051301	-0.278923	-0.279154	2.76398	0.987317	1	At2g20000
G16776	Q9SL76	Protein phosphatase 2C and cyclic nucleotide-binding/kinase domain-containing protein [Includes: Probable protein phosphatase 2C 19 (AtPP2C19) (EC 3.1.3.16); Probable inactive cyclic nucleotide-dependent protein kinase At2g20050]	GO:0004691; GO:0005524; GO:0005739; GO:0005952; GO:0007165; GO:0017018; GO:0018105; GO:0046872	-0.290694	-0.291886	0.514393	0.859486	1	At2g20050
G16777	A0A0D2ZRI2	50S ribosomal protein L4	GO:0003735; GO:0005840; GO:0006412; GO:1990904	-0.000361153	-0.000357286	2.00111	0.999934	1	At2g20060
G16779	A0A8T1Y3R3	Ankyrin repeat family protein		0.257885	0.257963	4.25492	0.999318	1	At1g43130
G1678	R0GAJ4	Hydrolase_4 domain-containing protein		0.213054	0.213108	4.45525	0.994841	1	At3g23540
G16780	Q8GZM7	Transcription factor PIF1 (Basic helix-loop-helix protein 15) (AtbHLH15) (bHLH 15) (Protein PHY-INTERACTING FACTOR 1) (Protein PHYTOCHROME INTERACTING FACTOR 3-LIKE 5) (Transcription factor EN 101) (bHLH transcription factor bHLH015)	GO:0003677; GO:0003700; GO:0005634; GO:0006355; GO:0006783; GO:0009686; GO:0009740; GO:0009959; GO:0010029; GO:0010099; GO:0010100; GO:0010161; GO:0010187; GO:0010313; GO:0015995; GO:0042802; GO:0046983	-0.0419976	-0.0420189	2.90221	0.999253	1	At2g20180
G16781	A0A0V0I659	Putative ovule protein		-0.23958	-0.239605	5.60586	0.998649	1	At2g20190
G16782	A0A2I0HL54	Zinc finger CCCH domain-containing protein 11	GO:0003677; GO:0046872	-0.00853331	-0.00853017	3.57293	0.999689	1	At2g20280
G16783	Q8RWW0	Receptor-like serine/threonine-protein kinase ALE2 (EC 2.7.11.1) (Protein ABNORMAL LEAF SHAPE 2)	GO:0004674; GO:0005524; GO:0005886; GO:0010068; GO:0016301; GO:0030154; GO:0046777; GO:0090558; GO:0106310; GO:1905393	-0.239997	-0.240112	3.31647	0.997329	1	At2g20300
G16784	Q9SK71	RPM1 interacting protein 13	GO:0005634; GO:0008219; GO:0009626; GO:0010150; GO:0034051; GO:0042742; GO:1900426	-0.204879	-0.205187	1.91077	0.992147	1	At2g20310
G16785	A0A7J8PL92	NAD(P)-bd_dom domain-containing protein	GO:0016020	-0.289693	-0.290007	2.40025	0.991851	1	At2g20360
G16786	UPI000B8CB681			0.320726	0.321161	2.13879	0.95791	1	At4g22580
G16787	A0A087HE63	Cytochrome oxidase assembly protein 1		-0.0624961	-0.0625476	2.7171	0.99881	1	At2g20390
G16788	UPI00053A9111			-0.343919	-0.344194	2.71028	0.98889	1	At4g28610
G16789	A0A8J5L692	ATP-grasp domain-containing protein	GO:0005524; GO:0006099; GO:0046872	-0.287566	-0.287574	7.33117	0.997771	1	At2g20420
G16790	A0A6J0JXK0	uncharacterized protein LOC108812658		0.348018	0.349633	0.823989	0.911628	1	At2g20480
G16791	Q93XX8	H/ACA ribonucleoprotein complex subunit 3-like protein (Nucleolar protein 10)	GO:0005730; GO:0005739; GO:0010197; GO:0015030; GO:0031118; GO:0031120; GO:0031429; GO:0034513; GO:0070034; GO:0090661	-0.0863879	-0.0864663	2.68078	0.995875	1	At2g20490
G16793	Q9SIV3	Transcription activator GLK1 (GBF'S PRO-RICH REGION-INTERACTING factor 1) (Golden2-like protein 1) (AtGLK1)	GO:0000976; GO:0003700; GO:0005634; GO:0045893; GO:1900056	0.483649	0.484448	1.04022	0.780668	1	At2g20570
G16794	A0A3B6TPR5	RPN1_RPN2_N domain-containing protein	GO:0005634; GO:0008540; GO:0034515; GO:0043161	-0.0452955	-0.0452995	5.8135	0.999294	1	At2g20580
G16795	Q93ZJ3	Protein NUCLEAR FUSION DEFECTIVE 6, mitochondrial	GO:0000741; GO:0005739; GO:0010197	-0.761235	-0.761739	2.88766	0.785424	1	At2g20585
G16796	A0A565CCI6	Aminotran_1_2 domain-containing protein	GO:0006520; GO:0008483; GO:0009058; GO:0030170	-0.731916	-0.741029	-0.937304	0.466102	1	At4g28410
G16798	UPI00053A4434			-0.504072	-0.504485	2.6893	0.969789	1	At2g20635
G16799	Q500V2	Transmembrane E3 ubiquitin-protein ligase FLY2 (EC 2.3.2.27) (Protein FLYING SAUCER 2) (RING-type E3 ubiquitin transferase FLY2)	GO:0004842; GO:0009827; GO:0012505; GO:0016020; GO:0046872	0.105525	0.105618	4.3167	0.998529	1	At2g20650
G1680	O22683	Cyanate hydratase (Cyanase) (EC 4.2.1.104) (Cyanate hydrolase) (Cyanate lyase)	GO:0003677; GO:0005829; GO:0008824; GO:0009440; GO:0009651; GO:0042802	-0.518711	-0.518763	5.72698	0.992078	1	At3g23490
G16801	A0A804ML90	Ras-related protein RABE1c	GO:0003924; GO:0005525; GO:0015031	-0.380702	-0.381164	2.35074	0.977642	1	At1g02130
G16802	A0A0D3DWC1	mannan endo-1,4-beta-mannosidase (EC 3.2.1.78)	GO:0005576; GO:0016020; GO:0016985; GO:0071704	0.201792	0.201979	2.73874	0.996122	1	At4g28320
G16803	A0A6A2ZEP4	Riboflavin synthase		0.0530259	0.0530384	4.58091	0.99991	1	At2g20690
G16804	Q8LCM7	Uncharacterized protein		0.529102	0.530677	0.926204	0.825344	1	NaN
G16806	Q9SKU1	Clathrin light chain 1	GO:0005198; GO:0005739; GO:0005829; GO:0005886; GO:0006886; GO:0030125; GO:0030130; GO:0030132; GO:0032050; GO:0072583	-0.499412	-0.499468	5.78339	0.994973	1	At2g20760
G16807	Q8VZQ6	LanC-like protein GCL2 (G protein-coupled receptor 2-like protein 2) (Protein GCR2-like 2)	GO:0005886; GO:0005975; GO:0019898; GO:0046872	-0.00765019	-0.00765539	3.28223	0.999834	1	At2g20770
G16808	D7L4L0	Uncharacterized protein		-0.5914	-0.591478	5.30696	0.986423	1	At2g20820
G16809	A0A1Q3DFX4	RVP_2 domain-containing protein		-0.778634	-0.779228	2.93633	0.694868	1	NaN
G1681	UPI0005399BEC			-0.666213	-0.675333	-0.740721	0.501531	1	At3g23480
G16810	A0A251TKU8	Lipoyl synthase, mitochondrial (EC 2.8.1.8) (Lipoate synthase) (LS) (Lip-syn) (Lipoic acid synthase)	GO:0005739; GO:0009107; GO:0009249; GO:0016992; GO:0046872; GO:0051539	0.517168	0.517276	4.72862	0.982463	1	At2g20860
G16812	A0A6D2HH05	Epidermal patterning factor-like protein	GO:0005576; GO:0010052	0.0711053	0.0715933	-0.440037	0.956037	1	At2g20875
G16814	A0A0B0NXE8	Protein LURP-one-related 5-like		0.73948	0.789242	-0.217795	0.529856	1	At1g80120
G16815	A0A6J0NGG4	UPF0725 protein EMB2204-like		0.0689441	0.0689749	4.03993	0.99963	1	At1g24388
G16816	D7KRU4	Uncharacterized protein		-0.4336	-0.436213	0.77931	0.742939	1	At2g37700
G16817	UPI0005398C3C			0.187233	0.187417	2.14445	0.994481	1	At1g02180
G16818	Q7XJE6	Metacaspase-1 (AtMC1) (EC 3.4.22.-) (Metacaspase 1b) (AtMCP1b) (Protein LSD ONE LIKE 3)	GO:0004197; GO:0006508; GO:0006952; GO:0043068	-0.557254	-0.557376	4.82091	0.957212	1	At1g02170
G16819	A0A654E7G7	CHCH domain-containing protein		-0.581121	-0.581323	4.12422	0.979481	1	At1g02160
G16821	A8MR93	Dol-P-Man:Man(7)GlcNAc(2)-PP-Dol alpha-1,6-mannosyltransferase (EC 2.4.1.260) (Alpha-1,6-mannosyltransferase ALG12) (Asparagine-linked glycosylation protein 12) (EMS-mutagenized BRI1 suppressor 4)	GO:0000009; GO:0000030; GO:0005789; GO:0006487; GO:0030433; GO:0052917	0.175758	0.175846	3.38772	0.998717	1	At1g02145
G16822	A0A1U7ZWA4	protein mago nashi homolog	GO:0008380; GO:0035145	0.119652	0.119666	5.44844	0.999711	1	At1g02140
G16823	A0A1U8EG23	ELMO domain-containing protein		0.758295	0.758423	4.5353	0.800091	1	At2g44770
G16824	P28188	Ras-related protein RABD2a (AtRABD2a) (Ras-related protein Ara-5) (Ras-related protein Rab1B) (AtRab1B)	GO:0000139; GO:0000325; GO:0003924; GO:0005525; GO:0005576; GO:0005794; GO:0005886; GO:0006888; GO:0015031; GO:0016192; GO:0032588	0.169904	0.169943	4.40287	0.999183	1	At1g02130
G16825	A0A251QII6	VASt domain-containing protein	GO:0016020; GO:0043069	-0.085226	-0.0852456	4.93293	0.999384	1	At1g02120
G16826	V4L3H9	DUF632 domain-containing protein		0.28054	0.280716	2.00342	1	1	At1g02110
G16827	A0A8J4Q7X0	PCI domain-containing protein		0.0419181	0.0419335	3.82542	0.999884	1	At1g02090
G16828	A0A5E4GCH9	PREDICTED: putative dual specificity	GO:0006470; GO:0008138; GO:0008654; GO:0008962	0.178842	0.179054	2.30869	0.993845	1	At5g56610
G16829	A0A816NGH5	(rape) hypothetical protein	GO:0017148; GO:0030015	0.336469	0.33685	2.64276	0.954524	1	At1g02080
G16830	A0A6P4A7A0	squamosa promoter-binding-like protein 8	GO:0003677; GO:0005634; GO:0046872	0.351365	0.351499	2.93698	0.964444	1	At1g02065
G16831	UPI00053C8A5D			-0.288994	-0.289266	2.43781	1	1	At1g02050
G16833	A0A6J1EAK3	UDP-glucuronate 4-epimerase 3-like	GO:0016020	-0.882087	-0.882203	5.40144	0.563628	1	At2g45310
G16834	A0A1J3HDZ7	Transmembrane protein		-0.0200117	-0.0200356	2.31033	0.999027	1	At1g01990
G16836	A0A7J9IWY2	DUF1981 domain-containing protein		-0.785374	-0.785481	5.22939	0.697259	1	At4g38200
G16837	A0A166FIJ0	Abscisic acid receptor PYL8-like	GO:0004864; GO:0005737; GO:0005886; GO:0009738	0.881157	0.88155	4.08575	0.467567	1	At5g45860
G16839	A4PIE3	Centromeric histone H3-like protein-1	GO:0000786; GO:0003677; GO:0030527; GO:0046982	-0.68362	-0.684587	1.98512	0.774912	1	At1g01370
G1684	A0A804LG09	60S ribosomal protein L44	GO:0003735; GO:0005840; GO:0006412; GO:1990904	0.0269657	0.0269738	4.5444	0.999962	1	At3g23390
G16844	none			-0.783385	-0.785055	1.70137	0.508904	1	NaN
G16846	A0A3N6PTN9	HMA domain-containing protein		-0.370085	-0.370124	5.79374	0.9975	1	At1g01490
G16847	V4MWN2	Erythronate-4-phosphate dehydrogenase family protein	GO:0016020	0.0480915	0.0482701	0.606516	0.973693	1	At1g01500
G16848	O23702	C-terminal binding protein AN (CtBP) (Protein ANGUSTIFOLIA) (Protein DETORQUEO)	GO:0000226; GO:0003714; GO:0005802; GO:0005829; GO:0005874; GO:0006970; GO:0007097; GO:0008360; GO:0009651; GO:0009965; GO:0010091; GO:0010482; GO:0010494; GO:0016616; GO:0019900; GO:0031129; GO:0034063; GO:0042802; GO:0042803; GO:0042814; GO:0043621; GO:0045604; GO:0048444; GO:0048530; GO:0051287; GO:2000039	0.418769	0.418894	4.00569	0.995466	1	At1g01510
G16851	UPI001CFB8193			-0.162403	-0.162414	6.91347	0.999604	1	At1g01550
G16853	A0A1J3EWK4	Putative receptor-like protein kinase	GO:0016020; GO:0016301; GO:0016310	-0.0776019	-0.077612	5.83548	0.999949	1	At4g00300
G16856	UPI000C1CEFE9			0.576581	0.576622	6.05549	0.935007	1	At1g01610
G16857	A0A7C9DCY5	Aquaporin	GO:0015267; GO:0016020	0.87738	0.877395	8.26844	0.420367	1	At1g01620
G16858	D7KQ52	CRAL-TRIO domain-containing protein		-0.401117	-0.40118	5.5206	0.991161	1	At1g01630
G16859	A0A2P5E0I4	Voltage dependent potassium channel		-0.23609	-0.236232	3.42208	0.998587	1	At1g01640
G1686	Q9LW62	Casein kinase 1-like protein 10 (EC 2.7.11.1) (Protein CASEIN KINASE I-LIKE 10)	GO:0004674; GO:0005524; GO:0005634; GO:0005737; GO:0006897; GO:0007165; GO:0009506; GO:0018105; GO:0106310	0.00237496	0.00237809	4.53854	0.999996	1	At3g23340
G16861	A0A565AJT5	PRONE domain-containing protein	GO:0005085	0.982882	0.988539	-0.0617853	0.275936	1	At1g01700
G16862	F4HU51	Acyl-CoA hydrolase 2 (AtACH2) (EC 3.1.2.20) (Acyl-CoA thioesterase II) (ACT-II) (Hexadecanoyl-CoA hydrolase ACH2) (EC 3.1.2.2)	GO:0005777; GO:0005782; GO:0005829; GO:0006637; GO:0009062; GO:0047617; GO:0051289; GO:0052815; GO:0052816	-0.959389	-0.959682	4.42865	0.357984	1	At1g01710
G16863	UPI0019596F66			-0.171934	-0.17196	5.23154	0.998915	1	At1g01720
G16864	A0A178WIF8	Uncharacterized protein		-0.54612	-0.546722	2.20182	0.909738	1	At1g01725
G16865	A0A565AJS1	Flocculation protein FLO11-like		-0.104151	-0.104179	4.43201	0.999587	1	At1g01730
G16866	A0A8J5VE30	PK_Tyr_Ser-Thr domain-containing protein	GO:0004672; GO:0009742	-0.982866	-0.983551	3.52318	0.278894	1	At2g17170
G16867	A0A0D3C6U4	A to I editase domain-containing protein	GO:0003723; GO:0004000; GO:0006396	0.545066	0.54553	2.80898	0.963387	1	At1g01760
G1687	M1CW53	Splicing factor subunit	GO:0000398; GO:0032991; GO:0043229	-0.107733	-0.107792	3.16982	0.998107	1	At3g23325
G16873	S8D2T6	EST1 domain-containing protein	GO:0005778; GO:0016559; GO:0042802; GO:0044375	0.245297	0.245349	4.70176	0.999058	1	At1g01820
G16874	V4MWQ5	Arm_2 domain-containing protein		0.116649	0.116682	4.75438	0.999526	1	At1g01830
G16875	A0A6D2ID29	Mediator of RNA polymerase II transcription subunit 11		0.269344	0.271525	-0.0645938	0.822635	1	At1g01840
G16876	A0A087HKA1	rRNA adenine N(6)-methyltransferase (EC 2.1.1.-)	GO:0000179; GO:0003723	0.38955	0.390047	2.02417	0.935808	1	At1g01860
G16877	R0IED3	Flap endonuclease GEN-like 1	GO:0003677; GO:0004518; GO:0046872	0.116513	0.116742	1.37873	0.991275	1	At1g01880
G16878	A0A565AKS3	Subtilisin-like protease SBT1.1	GO:0004252; GO:0006508	0.500915	0.501109	3.40307	0.92226	1	At1g01900
G16879	A0A5K1BZT5	Uncharacterized protein		0.354124	0.355464	0.441722	0.846516	1	NaN
G1688	A0A5N6QFE4	Serine/threonine-protein kinase tricorner-like	GO:0004674; GO:0005524; GO:0006468	0.666447	0.66661	4.36533	0.964628	1	At3g20830
G16880	Q949M9	ATPase GET3A (AtGET3A) (EC 3.6.-.-) (Arsenical pump-driving ATPase) (Arsenite-stimulated ATPase) (Guided entry of tail-anchored proteins 3 homolog A)	GO:0005524; GO:0005576; GO:0005829; GO:0006620; GO:0016887; GO:0043529; GO:0043621; GO:0045048; GO:0048767	-0.108917	-0.108948	3.91669	0.999429	1	At1g01910
G16881	A0A067K8W9	SET domain-containing protein		0.713124	0.713244	4.96199	0.920017	1	At1g01920
G16882	A0A6D2ILV6	C2H2-type domain-containing protein	GO:0005737	0.304495	0.304679	3.23005	0.985438	1	At1g01930
G16883	Q9LPC7	Peptidyl-prolyl cis-trans isomerase CYP18-1 (PPIase CYP18-1) (EC 5.2.1.8) (Cyclophilin of 18 kDa 1) (Cyclophilin-18-1)	GO:0000413; GO:0003755; GO:0005737; GO:0006457; GO:0071013	-0.465501	-0.465988	2.2025	0.953115	1	At1g01940
G16884	Q9LPC6	Kinesin-like protein KIN-UB (AtKINUb) (Protein ARMADILLO REPEAT KINESIN2) (Protein ARMADILLO REPEAT-CONTAINING KINESIN 2)	GO:0003777; GO:0005524; GO:0005737; GO:0005871; GO:0005874; GO:0007018; GO:0008017; GO:0008574; GO:0016887; GO:0030705	0.166095	0.16613	4.49318	0.998298	1	At1g01950
G16887	A0A0D3C6Y8	Peptidase A1 domain-containing protein	GO:0004190; GO:0006508	0.499374	0.499389	7.38392	0.982668	1	At1g01300
G16888	none			-0.209884	-0.210034	2.86302	0.997162	1	NaN
G16889	A0A087HK59	cyclic pyranopterin monophosphate synthase (EC 4.6.1.17)	GO:0005739; GO:0006777; GO:0061799	-0.144032	-0.144256	1.98353	0.997045	1	At1g01290
G1689	Q8H118	Probable methyltransferase PMT1 (EC 2.1.1.-)	GO:0000139; GO:0000325; GO:0005634; GO:0005737; GO:0005768; GO:0005794; GO:0005797; GO:0005802; GO:0008168; GO:0032259	0.138291	0.1383	6.3034	0.99621	1	At3g23300
G16890	Q9LNJ5	Transcription factor bHLH13 (Basic helix-loop-helix protein 13) (AtbHLH13) (bHLH 13) (Transcription factor EN 39) (bHLH transcription factor bHLH013)	GO:0000976; GO:0003700; GO:0005634; GO:0005737; GO:0006355; GO:0010629; GO:0046983	0.386243	0.38648	3.21687	0.981631	1	At1g01260
G16892	R0GQL8	Transmembrane protein	GO:0016020	0.756152	0.756288	5.25063	0.846755	1	At1g01240
G16893	A0A4S8IJA9	ORM1-like protein 3	GO:0005789	0.0622839	0.062312	3.76574	0.999775	1	At5g42000
G16894	UPI000B8CBD64			0.596044	0.596413	3.46937	0.932065	1	At3g02700
G16895	Q9LNK1	Ras-related protein RABA3 (AtRABA3)	GO:0003924; GO:0005525; GO:0005576; GO:0005634; GO:0005768; GO:0005794; GO:0009504; GO:0010008; GO:0015031; GO:0042546	0.570631	0.570762	4.74623	0.955907	1	At1g01200
G16896	none			0.239783	0.243302	-0.820858	0.824187	1	NaN
G16899	M4EUZ0	SSXT domain-containing protein	GO:0003713; GO:0005634; GO:0008283; GO:0045944; GO:0048366	-0.00684185	-0.00684351	4.18554	0.999989	1	At1g01160
G16900	Q9MAM1	CBL-interacting serine/threonine-protein kinase 9 (EC 2.7.11.1) (SNF1-related kinase 3.12) (SOS2-like protein kinase PKS6)	GO:0004674; GO:0005524; GO:0005634; GO:0005737; GO:0006468; GO:0007165; GO:0009409; GO:0009611; GO:0009651; GO:0010555; GO:0043266; GO:0051365; GO:0055075; GO:0106310	0.123113	0.123118	6.82375	0.993673	1	At1g01140
G16902	A0A1J3GNR9	DUF4005 domain-containing protein		0.693193	0.693357	4.4453	0.943582	1	At1g01110
G16903	Q8LCW9	60S acidic ribosomal protein P1-1	GO:0002181; GO:0003735; GO:0005829; GO:0006414; GO:0022625; GO:0022626; GO:0030295; GO:0042788; GO:0043021	0.0198239	0.0198256	6.41848	0.999985	1	At5g47700
G16904	A0A8X7Q0Y4	Uncharacterized protein		0.220188	0.220206	5.83123	0.99922	1	At1g01090
G16905	R0IBL5	Protein LHY	GO:0003677	0.324852	0.325051	3.52161	0.937541	1	At1g01060
G16906	A0A022R9L9	inorganic diphosphatase (EC 3.6.1.1)	GO:0000287; GO:0004427; GO:0005829; GO:0006796	-0.226049	-0.226089	5.06525	0.999036	1	At1g01050
G16907	Q9MAN1	B3 domain-containing transcription factor NGA3 (Protein NGATHA3)	GO:0003677; GO:0003700; GO:0005634; GO:0006355; GO:0009908; GO:0048366; GO:1901371	0.383181	0.387754	-0.160596	0.722523	1	At1g01030
G16908	A0A1J3E2Z8	Protein ARV	GO:0005789; GO:0006665; GO:0016125; GO:0032366; GO:0032541; GO:0097036	0.211579	0.211985	1.4497	0.988842	1	At1g01020
G1691	Q4FE47	Putative E3 ubiquitin-protein ligase XBAT35 (EC 2.3.2.27) (Ankyrin repeat domain and RING finger-containing protein XBAT35) (Protein XB3 homolog 5) (RING-type E3 ubiquitin transferase XBAT35)	GO:0004842; GO:0005634; GO:0005737; GO:0046872	0.595422	0.595606	4.3854	0.683351	1	At3g23280
G16911	A0A087HK74	NAC domain-containing protein	GO:0003677; GO:0006355	0.588796	0.59605	-0.107884	0.551502	1	At3g04420
G16912	UPI00207A9FB6			-0.0975997	-0.0977503	1.69104	0.97402	1	At1g02250
G16913	O81916	Uncharacterized calcium-binding protein At1g02270	GO:0000175; GO:0005509; GO:0005634; GO:0016020	-0.45883	-0.459194	3.1093	0.933732	1	At1g02270
G16914	A0A178VLF5	7TM_GPCR_Srx domain-containing protein	GO:0016020	0.289501	0.291423	4.12897	0.859319	1	At2g41610
G16916	A0A5J5TM95	Pept_C1 domain-containing protein	GO:0006508; GO:0008234	-0.438013	-0.438048	6.23627	0.996788	1	At4g01610
G16918	F4HVZ5	Protein COP1 SUPPRESSOR 2	GO:0000398; GO:0005681; GO:0010099; GO:0016607; GO:0055121; GO:0080022; GO:1904667	-0.316167	-0.316371	3.11376	0.993695	1	At1g02330
G16920	none			0.583314	0.585151	0.908982	0.703945	1	At4g01690
G16921	A0A178W2T2	Ovule protein		0.790045	0.790714	2.31966	0.609744	1	NaN
G16922	Q9FZ24	Pentatricopeptide repeat-containing protein At1g02370, mitochondrial	GO:0005739	-0.297947	-0.298224	2.55043	0.992433	1	At1g02370
G16923	A0A8X8B5Z0	Uncharacterized protein		-0.272729	-0.273259	1.51197	0.982961	1	At4g01960
G16925	Q9FZ21	Gibberellin 2-beta-dioxygenase 6 (EC 1.14.11.13) (GA 2-oxidase 6) (Gibberellin 2-beta-hydroxylase 6) (Gibberellin 2-oxidase 6)	GO:0009416; GO:0009639; GO:0009686; GO:0045487; GO:0046872; GO:0051213; GO:0052634	0.776478	0.782458	0.277	0.518488	1	At1g02400
G16926	A0A2P2NG54	Cytochrome c oxidase assembly protein COX11, mitochondrial	GO:0005507; GO:0005743	-0.329351	-0.329521	3.37269	0.995487	1	At1g02410
G16927	A0A6J0MCU9	protein NIM1-INTERACTING 1	GO:0005634; GO:0010112	0.11312	0.113747	0.224474	0.942714	1	At1g02450
G16928	V4MWG9	Polygalacturonase At1g80170	GO:0004650; GO:0005975	-0.00326863	-0.0032576	-0.986751	0.997171	1	At1g02460
G16929	UPI000B8A7296			0.832785	0.834281	1.86356	0.408129	1	At1g02470
G1693	none			0.671927	0.676	-0.348263	0.499196	1	NaN
G16930	P23686	S-adenosylmethionine synthase 1 (AdoMet synthase 1) (EC 2.5.1.6) (Methionine adenosyltransferase 1) (MAT 1)	GO:0004478; GO:0005524; GO:0005576; GO:0005829; GO:0006556; GO:0006730; GO:0009505; GO:0009693; GO:0046872	-0.826854	-0.826867	8.774	0.577173	1	At1g02500
G16931	A0A5J5TM95	Pept_C1 domain-containing protein	GO:0006508; GO:0008234	0.224833	0.227673	-0.70805	0.822266	1	At4g01610
G16933	O04834	GTP-binding protein SAR1A	GO:0003400; GO:0003924; GO:0005525; GO:0005794; GO:0005886; GO:0006886; GO:0006888; GO:0009555; GO:0016050; GO:0030127; GO:0061024; GO:0070863; GO:0070971	-0.149723	-0.149757	4.68118	0.999778	1	At4g02080
G16935	F4HXL0	Phospholipase A1 PLIP2, chloroplastic (EC 3.1.1.32) (Galactolipase PLIP2) (EC 3.1.1.26) (Protein PLASTID LIPASE 2)	GO:0002213; GO:0008970; GO:0009507; GO:0009570; GO:0016042; GO:0031349; GO:0031969; GO:0047714; GO:0052739; GO:0052740; GO:0102549	0.770969	0.771763	2.6117	0.563646	1	At1g02660
G16936	UPI00098D919A			-0.328282	-0.328543	2.94493	0.984527	1	At1g02680
G16938	A0A890JNI9	Ribosomal protein L23	GO:0003729; GO:0003735; GO:0005840; GO:0006412; GO:0009507; GO:0019843; GO:1990904	0.263513	0.264321	0.901894	0.94874	1	AtCg00840
G1694	V4M5H8	BHLH domain-containing protein	GO:0000976; GO:0003700; GO:0005634; GO:0010030; GO:0046983; GO:0055072; GO:0071333	0.113099	0.113528	0.6539	0.971967	1	At3g23210
G16940	UPI00053B8517			-0.00447104	-0.00443882	0.375908	0.998685	1	At1g02705
G16941	A0A426ZZR5	Cellulose synthase-like protein D3	GO:0016020; GO:0016760; GO:0030244; GO:0071669	0.334589	0.334778	2.66727	0.901815	1	At1g02730
G16942	V4LA73	MRG domain-containing protein	GO:0005634; GO:0006325; GO:0006355; GO:0035064; GO:0043621; GO:0043967; GO:0048510; GO:0048586; GO:1990188; GO:1990841	-0.776188	-0.777486	2.21772	0.615573	1	At1g02740
G16943	Q9SRX2	60S ribosomal protein L19-1 (Protein EMBRYO DEFECTIVE 2386)	GO:0003723; GO:0003729; GO:0003735; GO:0005576; GO:0005730; GO:0005829; GO:0006412; GO:0009506; GO:0022625; GO:0022626; GO:0042788	-0.121802	-0.121807	6.84503	0.999799	1	At1g02780
G16947	A0A8T2C8Z9	DUF538 domain-containing protein		0.064198	0.0642772	3.10473	0.99653	1	At1g02816
G16948	A0A453FBA8	RRM domain-containing protein	GO:0003723	-0.00270229	-0.00270409	3.56797	0.999983	1	At1g02840
G16949	A0A6D2KSJ9	Beta-glucosidase 11	GO:0004553; GO:0005975	0.697098	0.705393	-0.706804	0.479673	1	At1g60270
G16950	D7KBD1	RING-type E3 ubiquitin transferase (EC 2.3.2.27)	GO:0004842; GO:0005634; GO:0005886; GO:0009626; GO:0009627; GO:0009697; GO:0009751; GO:0010167; GO:0010337; GO:0042742; GO:0046872; GO:0080021	0.983253	0.985379	1.10565	0.265383	1	At1g02860
G16951	A0A067JVZ8	Thiamine pyrophosphokinase (EC 2.7.6.2)	GO:0004788; GO:0005524; GO:0005829; GO:0006772; GO:0009229; GO:0016301; GO:0016310; GO:0030975	-0.330227	-0.330479	3.00986	0.992163	1	At1g02880
G16952	A0A6A3A6Q4	AAA domain-containing protein	GO:0005524; GO:0016887	-0.145515	-0.14553	5.76258	0.99591	1	At1g02890
G16954	A0A0A0K9K1	Ovule protein	GO:0010270	0.0524891	0.0525799	1.73969	0.998088	1	At1g02910
G16956	none			0.288191	0.288471	2.6849	0.992039	1	At1g02990
G16960	A0A835UT92	Transcriptional regulator		-0.085799	-0.0858518	2.95602	0.99763	1	At1g02910
G16961	A0A5J5BKI3	Vps4_C domain-containing protein		-0.491674	-0.492721	1.35952	0.901313	1	At3g01610
G16962	A0A2G3BS85	BTB/POZ domain-containing protein SETH6	GO:0016567	-0.717215	-0.718135	1.52007	0.506285	1	At5g66560
G16964	R0IIS8	PRK domain-containing protein	GO:0005524; GO:0016301	0.159603	0.159706	3.06994	0.999277	1	At1g03030
G16965	Q93Y00	Transcription factor bHLH7 (Basic helix-loop-helix protein 7) (AtbHLH7) (bHLH 7) (Transcription factor EN 92) (bHLH transcription factor bHLH007)	GO:0000978; GO:0000981; GO:0003700; GO:0005634; GO:0006357; GO:0046983	-0.284338	-0.284428	3.83253	0.966042	1	At1g03040
G16967	A0A4S8JAC0	DUF4371 domain-containing protein		-0.132421	-0.132551	2.54991	0.998436	1	At1g03060
G16968	A0A251PUL9	SynN domain-containing protein	GO:0005886; GO:0051015	-0.551997	-0.552036	6.59105	0.976531	1	At4g02710
G1697	A0A087HBV5	EKA-like protein	GO:0005634; GO:0005737; GO:0098542	-0.83348	-0.834396	3.34863	0.494912	1	At3g23170
G16970	A0A2G5DNB5	tRNA (guanine-N(7)-)-methyltransferase non-catalytic subunit (WD repeat-containing protein 4 homolog)	GO:0005634; GO:0030488; GO:0036265	0.0991834	0.0992686	2.74183	0.999432	1	At1g03110
G16972	Q9SA55	Pre-mRNA-splicing factor 18	GO:0000350; GO:0000380; GO:0005682; GO:0046540; GO:0071021	-0.139124	-0.139164	4.53331	0.99983	1	At1g03140
G16974	UPI000CD53DED			0.103624	0.10379	1.81116	0.992324	1	At1g03180
G16975	Q8W4M7	General transcription and DNA repair factor IIH helicase subunit XPD (TFIIH subunit XPD) (EC 3.6.4.12) (ERCC2 homolog) (RAD3 homolog) (UV hypersensitive protein 6) (AtUVH6) (XPD homolog) (AtXPD)	GO:0000717; GO:0003678; GO:0003684; GO:0005524; GO:0005634; GO:0006281; GO:0006366; GO:0009408; GO:0009411; GO:0016887; GO:0033683; GO:0045951; GO:0046872; GO:0051539	0.765777	0.766361	2.82928	0.749772	1	At1g03190
G16976	A0A6D2L476	Isomerase BH0283	GO:0003824; GO:0009058	-0.0161401	-0.0161438	4.7431	0.999956	1	At1g03210
G16977	A0A5B6ZNC8	R3H-assoc domain-containing protein	GO:0003676	0.242118	0.24286	1.02395	0.94642	1	At1g03250
G16978	A0A0D3DZ61	TVP38/TMEM64 family membrane protein slr0305	GO:0016020	-0.505676	-0.506219	2.54462	0.968654	1	At1g03260
G1698	V4NM98	DUF668 domain-containing protein	GO:0045927	0.352416	0.354051	0.312643	0.849429	1	At3g23160
G16981	A0A8S9QGN1	RAB6-interacting golgin		0.376767	0.377082	2.81682	0.991284	1	At4g02880
G16982	Q8L735	Isoamylase 2, chloroplastic (AtISA2) (Protein DEBRANCHING ENZYME 1)	GO:0009507; GO:0010021; GO:0019156; GO:0019252	-0.759642	-0.759814	4.74584	0.750024	1	At1g03310
G16983	Q1H595	Sm-like protein LSM2 (AtLSM2) (U6 snRNA-associated Sm-like protein LSM2)	GO:0000290; GO:0000398; GO:0000932; GO:0003723; GO:0005634; GO:0005688; GO:0046540; GO:0071011; GO:0071013; GO:0120115; GO:1990726	-0.0457087	-0.0457341	3.58088	0.999781	1	At1g03330
G16984	UPI00053A3104			-0.0878316	-0.0878468	5.23234	0.999908	1	At1g03350
G16985	Q9ZVT7	Exosome complex component RRP4 homolog (Ribosomal RNA-processing protein 4) (AtRRP4) (AtRrp4p)	GO:0000176; GO:0000177; GO:0000178; GO:0000460; GO:0000467; GO:0003723; GO:0005654; GO:0005730; GO:0005737; GO:0034427; GO:0034475; GO:0043928; GO:0060149; GO:0071034; GO:0071035; GO:0071038; GO:0071051	-0.178649	-0.178828	2.41631	0.997037	1	At1g03360
G16986	A0A816KNT8	(rape) hypothetical protein		-0.0408909	-0.0409114	3.71455	0.999661	1	At4g03000
G16987	R0IQQ5	C2 domain-containing protein	GO:0016020	-0.00706899	-0.00707137	4.14025	0.999961	1	At1g03370
G16988	A0A565AKA6	BCAS3 domain-containing protein	GO:0006914	-0.907912	-0.908379	4.20402	0.395566	1	At1g03380
G16989	M4EX63	Histidine-containing phosphotransfer protein	GO:0000160; GO:0005634; GO:0005737; GO:0005829; GO:0009736; GO:0009927; GO:0016310; GO:0043424	-0.497115	-0.497555	2.68338	0.958039	1	At1g03430
G16991	A0A2P2P7D7	Uncharacterized protein		0.24986	0.255088	-1.13927	0.800897	1	NaN
G16992	V4KFQ1	RNA-binding protein BRN1-like	GO:0003729; GO:1990904	0.788285	0.789037	2.71594	0.490517	1	At1g03457
G16993	UPI0005399F5A			0.562221	0.563553	0.985113	0.798742	1	At1g03470
G16997	none			-0.737424	-0.745736	-0.709077	0.439873	1	NaN
G16998	V4KFP7	Pentatricopeptide repeat-containing protein	GO:0016020	-0.403754	-0.405299	0.636576	0.817687	1	At1g03510
G16999	Q9LR71	Core-2/I-branching beta-1,6-N-acetylglucosaminyltransferase family protein (F21B7.14) (Glycosyltransferase) (Putative glycosylation enzyme)	GO:0005794; GO:0015020; GO:0016020	0.31945	0.32081	0.477186	0.849962	1	At1g03520
G17	Q9SSD6	Protein SYS1 homolog	GO:0000139; GO:0015031	0.25283	0.253091	2.61676	0.993885	1	At1g79985
G170	none			-0.917877	-0.920111	1.47164	0.360812	1	NaN
G17000	UPI000901CC2D			-0.536424	-0.537374	1.79816	0.892012	1	At1g03530
G17002	A0A7C9AKJ6	Pentatricopeptide repeat-containing protein		0.384083	0.385199	0.702847	0.989696	1	At1g63320
G17003	V4KFP3	PPM-type phosphatase domain-containing protein		-0.267794	-0.267842	4.77138	0.997766	1	At1g03590
G17007	D7KCG8	N-acetyltransferase domain-containing protein	GO:0016407	0.329196	0.332078	-0.328749	0.770119	1	At1g03650
G17009	R0GN07	F-box/LRR-repeat protein	GO:0016020	0.0867634	0.0869229	1.83521	0.996292	1	At1g03730
G1701	A0A444DCU7	Polyprotein	GO:0016020	-0.375236	-0.375334	4.32158	0.86964	1	At3g23080
G17010	Q9LR53	F21B7.34 (Protein kinase superfamily protein) (Uncharacterized protein At1g03740)	GO:0000307; GO:0004693; GO:0005524; GO:0005576; GO:0005634; GO:0006468; GO:0008353; GO:0032968; GO:0070816	0.0740089	0.0740675	3.5587	0.998692	1	At1g03740
G17011	A0A7S2D5A4	SNF2_N domain-containing protein		-0.074394	-0.0745433	0.254298	0.978276	1	At3g16600
G17012	UPI00053AB2F1			0.262202	0.262619	1.79648	0.975466	1	At1g03760
G17013	A0A6J0KX80	putative E3 ubiquitin-protein ligase RING1b	GO:0046872	0.584709	0.585369	2.13686	0.882295	1	At1g03770
G17014	R0I3G5	Protein TPX2	GO:0005634; GO:0005737; GO:0005819; GO:0005874; GO:0032147; GO:0060236	0.152487	0.15246	1.00319	0.940826	1	At1g03780
G17017	R0IKA6	Protein E6		-0.0139823	-0.0139167	7.46595	0.996158	1	At1g03820
G17018	A0A178WGP9	GB1/RHD3-type G domain-containing protein	GO:0003924; GO:0005525	0.0147182	0.0147213	4.02245	0.999984	1	At1g03830
G17019	none			-0.55972	-0.56198	0.7932	0.895558	1	NaN
G1702	R0GBD3	CRM-domain containing factor CFM3A, chloroplastic/mitochondrial	GO:0000373; GO:0003729; GO:0009507	0.724082	0.724419	3.4542	0.871048	1	At3g23070
G17021	Q8VWX6	Glutaredoxin-like protein		0.07202	0.0721354	2.30035	0.983035	1	At1g03850
G17022	UPI00053C8DDA			-0.338487	-0.338595	4.00953	0.997916	1	At5g44140
G17025	UPI000C1D2FFF			-0.0842194	-0.0842339	5.2455	0.999917	1	At1g03900
G17026	A0A438EJX9	Cactin	GO:0005634; GO:0009793	-0.0496275	-0.0496368	4.98123	0.999617	1	At1g03910
G17027	Q9ZWB3	Casein kinase 1-like protein 9 (EC 2.7.11.1) (Dual specificity kinase 1) (Protein CASEIN KINASE I-LIKE 9) (Protein CASEIN KINASE I-LIKE 9 ALPHA) (Protein CASEIN KINASE I-LIKE 9 BETA)	GO:0004674; GO:0004712; GO:0005524; GO:0005634; GO:0005737; GO:0006897; GO:0007165; GO:0018105; GO:0106310	0.805044	0.805206	4.68536	0.813298	1	At1g03930
G17029	Q941D5	Vacuolar protein sorting-associated protein 2 homolog 3 (AtVPS2-3) (Charged multivesicular body protein 2 homolog 3) (ESCRT-III complex subunit VPS2 homolog 3)	GO:0000815; GO:0005771; GO:0015031; GO:0032509; GO:0045324	0.157192	0.157288	3.34474	0.998645	1	At1g03950
G1703	A5YXT0	Auxin-responsive protein	GO:0005634; GO:0006355; GO:0009734	0.207445	0.207453	7.19111	0.999439	1	At3g23050
G17030	P42777	G-box-binding factor 4 (bZIP transcription factor 40) (AtbZIP40)	GO:0000976; GO:0003677; GO:0003700; GO:0005634; GO:0043565; GO:0045893	0.278197	0.278445	3.02504	0.989846	1	At1g03970
G17031	A0A067JRB3	Embryo sac development arrest 6		-0.959978	-0.961588	1.71444	0.300681	1	At1g04000
G17032	Q4VCM1	Phospholipid--sterol O-acyltransferase (EC 2.3.1.-) (Lecithin-cholesterol acyltransferase-like 2)	GO:0004607; GO:0005737; GO:0005783; GO:0006629; GO:0008374; GO:0010150; GO:0016020; GO:0016127; GO:0016747; GO:0043231; GO:0080095; GO:0080096	0.109318	0.109377	3.44717	0.997284	1	At1g04010
G17033	UPI00053AE2EE			-0.176631	-0.17674	1.48465	0.975031	1	At1g04020
G17034	Q9ZWC4	At1g04040/F21M11_2 (F21M11.2 protein) (HAD superfamily, subfamily IIIB acid phosphatase) (Similar to acid phosphatase)	GO:0000325; GO:0003993; GO:0005576; GO:0005773; GO:0009505; GO:0009506; GO:0045735	-0.241247	-0.241256	7.12502	0.998575	1	At1g04040
G17035	UPI0010A31BCB			0.216567	0.217501	0.446928	0.8842	1	At1g04070
G17036	A0A5D2MJJ2	Myb_DNA-bind_3 domain-containing protein		0.0538531	0.0538592	5.45233	0.995818	1	At1g04080
G17037	none			0.0071359	0.00781789	-0.188314	0.99756	1	NaN
G17038	Q38828	Auxin-responsive protein IAA10 (Indoleacetic acid-induced protein 10)	GO:0000976; GO:0003700; GO:0005634; GO:0009733; GO:0009734; GO:0042802	0.762061	0.763227	1.74472	0.577978	1	At1g04100
G17039	O64495	Subtilisin-like protease SBT1.2 (EC 3.4.21.-) (Cucumisin-like serine protease SDD1) (Protein STOMATAL DENSITY AND DISTRIBUTION 1) (Subtilase subfamily 1 member 2) (AtSBT1.2) (Subtilisin-like protease SDD1)	GO:0004252; GO:0006508; GO:0009897; GO:0010103; GO:0042127; GO:0048046	0.14648	0.147219	0.529085	0.920633	1	At1g04110
G1704	D7L2I7	Auxin-responsive protein	GO:0005634; GO:0006355; GO:0009734	0.497565	0.497762	3.71367	0.967418	1	At3g23030
G17040	A0A392MQY8	ABC transporter C family member 5-like	GO:0005524	0.205607	0.205648	4.98334	0.999529	1	At1g67940
G17041	F4I456	Tetratricopeptide repeat (TPR)-like superfamily protein	GO:0005634; GO:0006457; GO:0030544; GO:0051879	0.633501	0.634013	2.78084	0.853185	1	At1g04130
G17042	A0A7C9ALL0	WD_REPEATS_REGION domain-containing protein		-0.362153	-0.362185	6.06884	0.990563	1	At1g04140
G17043	A0A078FT64	protein-synthesizing GTPase (EC 3.6.5.3)	GO:0000049; GO:0001731; GO:0003743; GO:0003924; GO:0005525; GO:0005850; GO:0045903	-0.127548	-0.127584	4.24657	0.999719	1	At1g04170
G17044	A0A078FM38	Dymeclin	GO:0005794; GO:0007030	0.379044	0.379132	5.11483	0.996718	1	At1g04200
G17045	A0A5J5AAT2	Protein kinase domain-containing protein	GO:0004672; GO:0005524; GO:0006468; GO:0016020; GO:0050832	-0.0296201	-0.0296325	3.94437	0.999718	1	At1g04210
G17047	A0A8J4RI16	Suppressor protein SRP40-like		-0.536519	-0.536916	3.03316	0.939968	1	At1g04230
G17049	D7KDD4	Nicotiana lesion-inducing like	GO:0016020	0.0916654	0.0916926	3.99336	0.994167	1	At1g04340
G1705	Q9LS88	Pentatricopeptide repeat-containing protein At3g23020	GO:0006355; GO:0009507; GO:0010343; GO:1904821	0.332028	0.3327	1.34173	0.94332	1	At3g23020
G17051	D7KDD1	MATH domain-containing protein	GO:0005776; GO:0005829; GO:0005886; GO:0045087; GO:1905037	-0.123451	-0.123478	4.79735	0.999848	1	At1g04300
G17052	A0A1J3G1T3	Acyl-coenzyme A thioesterase 13	GO:0047617	0.401448	0.40156	4.28476	0.997866	1	At1g04290
G17054	Q08112	40S ribosomal protein S15-1	GO:0000028; GO:0000325; GO:0003729; GO:0003735; GO:0005576; GO:0006412; GO:0009506; GO:0022626; GO:0022627; GO:0042788	-0.129615	-0.129623	6.00639	0.999861	1	At1g04270
G17055	A0A178WQ40	PRA1 family protein	GO:0005783; GO:0016020; GO:0016192	0.271424	0.271557	3.48306	0.999181	1	At1g04260
G17057	A0A3P6BR03	Photolyase/cryptochrome alpha/beta domain-containing protein	GO:0006139; GO:0006950; GO:0009882; GO:0097159; GO:1901363	-0.0342196	-0.0342221	6.52116	0.999934	1	At1g04400
G17058	A0A7C8YNR8	Malate dehydrogenase (EC 1.1.1.37)	GO:0006108; GO:0030060	-0.131696	-0.131699	7.92219	0.999847	1	At1g04410
G17060	Q940J9	Probable methyltransferase PMT8 (EC 2.1.1.-)	GO:0000138; GO:0000139; GO:0000325; GO:0005737; GO:0005768; GO:0005794; GO:0005802; GO:0008168; GO:0032259	0.416885	0.416908	7.00424	0.992711	1	At1g04430
G17061	A0A4Y7KA54	Protein kinase domain-containing protein	GO:0004674; GO:0005524; GO:0006468	-0.760725	-0.760906	4.95541	0.878008	1	At4g08800
G17062	A0A6A6MM19	Pre-mRNA-processing factor 19 (EC 2.3.2.27)	GO:0000398; GO:0000974; GO:0005681; GO:0006281; GO:0061630; GO:0070534	-0.569576	-0.571513	0.850759	0.770478	1	At1g04510
G17063	Q6NM73	Plasmodesmata-located protein 2 (PD-located protein 2) (Cysteine-rich repeat secretory protein 3)	GO:0005886; GO:0009506; GO:0010497; GO:0046739	-0.217979	-0.218081	2.17675	0.984516	1	At1g04520
G17065	none			0.382682	0.383312	2.16476	0.962719	1	NaN
G17067	R0I4I1	Transmembrane protein	GO:0016020	0.0628328	0.0629448	1.66879	0.996953	1	At1g04555
G1707	A0A6D2HGQ2	BAF250_C domain-containing protein	GO:0006338; GO:0016514; GO:0035060	0.180903	0.18096	4.05569	0.999174	1	At3g22990
G17071	M4EUL9	Pentatricopeptide repeat-containing protein At4g18975, chloroplastic		0.00684009	0.00684388	3.45304	0.999988	1	At1g04590
G17074	A0A5K0YJK1	NADH dehydrogenase [ubiquinone] 1 alpha subcomplex subunit 13	GO:0005747	0.224219	0.224265	4.70753	0.998834	1	At2g33220
G17075	Q6AWV1	Probable ribonuclease P/MRP protein subunit POP5 (Protein EMBRYO DEFECTIVE 1687)	GO:0000172; GO:0000325; GO:0001682; GO:0004526; GO:0005655; GO:0006364; GO:0008033; GO:0033204	-0.107059	-0.107216	1.91517	0.994027	1	At1g04635
G17076	Q9SXP7	Octanoyltransferase LIP2, mitochondrial (EC 2.3.1.181) (Lipoate biosynthesis protein) (Lipoate-protein ligase) (Lipoyl ligase) (Lipoyl/octanoyl transferase) (Octanoyl-[acyl-carrier-protein]-protein N-octanoyltransferase)	GO:0000172; GO:0005576; GO:0005655; GO:0005739; GO:0006364; GO:0008033; GO:0009249; GO:0033819	0.389915	0.390809	1.20637	0.933147	1	At1g04640
G17078	A0A7J9K3Q6	Pectate lyase (EC 4.2.2.2)	GO:0030570; GO:0045490; GO:0046872	-0.0611681	-0.0611689	8.44864	0.999695	1	At1g04680
G17079	A0A356X1T2	Aldo/keto reductase		-0.141799	-0.141999	2.11606	0.996848	1	At1g10810
G1708	M4EXK6	Tr-type G domain-containing protein	GO:0003924; GO:0005525; GO:0042256; GO:0043022; GO:1990904	0.288777	0.28898	3.1816	0.995261	1	At3g22980
G17081	A0A2G3D279	Nucleolar GTP-binding protein 1		-0.40562	-0.405765	4.02429	0.961439	1	At1g50920
G17082	UPI001CB936FC			0.243155	0.243234	4.03777	0.999491	1	At1g04710
G17083	A0A5S9SM12	AAA domain-containing protein	GO:0005524; GO:0016887	-0.206665	-0.20683	2.34137	1	1	At1g04730
G17084	A0A1Q3CHM0	Synaptobrevin domain-containing protein	GO:0005737; GO:0016020; GO:0016192	-0.0319699	-0.0319724	6.03679	0.999976	1	At1g04750
G17085	A0A1U7YTS5	putative vesicle-associated membrane protein 726	GO:0005737; GO:0016020; GO:0016192	-0.268631	-0.271161	-0.24383	0.80784	1	At1g04750;At1g04740
G17087	A0A8T2H0I0	FLZ-type domain-containing protein		-0.104057	-0.10659	-1.49382	0.918202	1	NaN
G17088	V4L2D9	ANK_REP_REGION domain-containing protein	GO:0016020	-0.0966717	-0.0967065	3.93885	0.999332	1	At1g04780
G17089	D7KE78	Zinc finger family protein		0.0796311	0.0796911	3.00667	0.999564	1	At1g04790
G17090	UPI00053B0291			0.412366	0.412457	4.54158	0.903716	1	At2g32690
G17091	Q8RVR5	26S proteasome regulatory subunit	GO:0000502	0.399191	0.399239	5.5515	0.995083	1	At2g32730
G17093	A0A6P6GC96	UBX domain-containing protein 1-like		-0.210318	-0.210337	5.9272	0.999695	1	At1g04850
G17094	UPI00053C6B5F			-0.0623164	-0.0623639	3.1008	0.999229	1	At1g04860
G17095	R0GPX6	Protein arginine N-methyltransferase PRMT10	GO:0016274; GO:0018216	0.676203	0.676503	3.38775	0.915224	1	At1g04870
G17096	A0A022QU98	O-fucosyltransferase family protein	GO:0005737; GO:0006004; GO:0016020; GO:0016740	-0.0989666	-0.0990059	3.8534	0.999509	1	At1g52630
G17098	UPI000CD4ED49			0.00675769	0.00677445	1.96367	0.999928	1	At1g04945
G17099	Q9MAU3	Transcription initiation factor TFIID subunit 6 (Protein EMBRYO DEFECTIVE 2781) (TATA box associated factor II 59) (TBP-associated factor 6) (AtTAF6) (Transcription initiation factor TFIID subunit D5)	GO:0000124; GO:0003713; GO:0005669; GO:0009860; GO:0016251; GO:0046695; GO:0046982; GO:0051123	0.206698	0.206882	2.64144	0.995763	1	At1g04950
G17100	UPI0010A2C381			-0.283802	-0.283899	4.19388	0.990792	1	At1g27000
G17101	A0A178WB15	BPI1 domain-containing protein	GO:0008289	0.450254	0.451609	1.25838	0.821656	1	At1g04970
G17102	A0A161XF83	Transmembrane protein	GO:0016020	-0.107538	-0.107679	1.99465	0.993528	1	At1g04985
G17103	A0A6J0JZ17	zinc finger CCCH domain-containing protein 3	GO:0003677; GO:0046872	-0.0292698	-0.0293106	2.37001	0.999398	1	At1g04990
G17105	A0A068VKM3	DH200=94 genomic scaffold, scaffold_2962	GO:0016706	0.0638818	0.0639074	5.12949	0.988152	1	At1g05010
G17107	A0A7C9A5P9	Ssl1 domain-containing protein		0.409467	0.410619	0.830467	0.867461	1	At1g05055
G17108	A0A178WES7	Transmembrane protein		0.00875831	0.0087698	3.24877	0.999985	1	At1g05060
G17109	Q94AB8	At1g05070/T7A14_6 (Transmembrane protein, putative (DUF1068))	GO:0005768; GO:0005794; GO:0005802	-0.0151548	-0.0151587	3.45114	0.999844	1	At1g05070
G1711	A0A565BCP0	Pyruvate kinase (EC 2.7.1.40)	GO:0000287; GO:0004743; GO:0005524; GO:0005737; GO:0016301; GO:0030955; GO:0043231	0.310718	0.310742	5.80329	0.998355	1	At3g22960
G17110	R0IMG4	Dentin sialophosphoprotein-like		0.520693	0.52111	2.99698	0.973556	1	At4g20720
G17112	R0IQZ2	DNA repair protein RAD16	GO:0005524; GO:0046872; GO:0140658	-0.155023	-0.15506	4.55213	0.999557	1	At1g05120
G17113	none			-0.31417	-0.314209	5.04737	0.967845	1	NaN
G17114	O23052	Uncharacterized TPR repeat-containing protein At1g05150	GO:0005509; GO:0005576; GO:0005768; GO:0005794; GO:0005802; GO:0005886; GO:0009506	0.704136	0.70434	3.91668	0.908226	1	At1g05150
G17115	A0A8T0MXV1	Cytochrome P450 mono-oxygenase	GO:0071704	-0.165746	-0.166439	0.0151175	0.926128	1	At5g36130
G17116	A0A1U8L0H6	Hexosyltransferase (EC 2.4.1.-)	GO:0000139; GO:0006486; GO:0008194; GO:0008378; GO:0016757	-0.00692514	-0.00692564	3.9568	0.999842	1	At1g05170
G17117	A0A7J0FFP0	NAD(P)-binding Rossmann-fold superfamily protein	GO:0008641	-0.300427	-0.300541	3.85011	0.988609	1	At2g32410
G17119	A0A0D3DYX9	Transposase		-0.111324	-0.111369	2.93565	0.999061	1	At1g05205
G1712	M4F718	ADP-ribosylation factor-like protein 5	GO:0003924; GO:0005525; GO:0005802; GO:0006886; GO:0016192; GO:1903292	-0.469209	-0.46946	3.67211	0.986203	1	At3g22950
G17120	O23047	At1g05210 (Transmembrane protein 97, Putative) (Uncharacterized protein At1g05210) (YUP8H12.18)	GO:0005783; GO:0005789	-0.5532	-0.553715	2.41715	0.863946	1	At1g05210
G17121	A0A5B7C9A1	Putative Homeodomain GLABROUS 2 isoform 5	GO:0003677	0.437059	0.43719	4.0762	0.758874	1	At1g05230
G17126	A0A087HL63	TraB domain-containing protein-like	GO:0016020	-0.455454	-0.455933	2.37729	0.952074	1	At1g05270
G17127	F4I8P5	ERV-F (C)1 provirus ancestral Env polyprotein, putative (DUF604)	GO:0008375; GO:0016020	-0.0661337	-0.0642552	-1.24275	0.957967	1	At1g05280
G17128	A0A087GJR8	Amidase domain-containing protein		0.265114	0.26515	5.25309	0.980379	1	At4g34880
G17129	O23039	Zinc transporter 5 (ZRT/IRT-like protein 5)	GO:0005385; GO:0005886; GO:0016020; GO:0071577	-0.826122	-0.826431	4.7429	0.461916	1	At1g05300
G1713	M4EYK6	Calmodulin-like protein 11	GO:0005509	-0.691088	-0.695925	-0.379125	0.474245	1	At3g43810
G17130	M4EUI7	Pectinesterase (EC 3.1.1.11)	GO:0030599; GO:0042545; GO:0045330; GO:0045490; GO:0052689	0.692549	0.694634	1.01617	0.552315	1	At1g05310
G17133	O23034	Ubiquitin-like modifier-activating enzyme 5 (Ubiquitin-activating enzyme 5)	GO:0005524; GO:0005737; GO:0005829; GO:0032446; GO:0046872; GO:0071566; GO:0071569	0.374933	0.374995	4.8349	0.995088	1	At1g05350
G17134	A0A067KVI8	Vacuole membrane protein KMS1-like	GO:0016020	0.0789334	0.0789865	2.33334	0.995356	1	At4g14950
G17136	R0IQM8	PHD-type domain-containing protein	GO:0046872	0.0627367	0.0627516	4.65042	0.999615	1	At1g05380
G17138	UPI000A29BBA3			0.0768413	0.0769309	2.07804	0.998746	1	At1g05470
G17139	A0A8S9RGP4	C2 domain-containing protein	GO:0012505; GO:0043229	0.0121625	0.0121647	5.20352	0.999995	1	At1g05500
G1714	Q8LE42	DNA-directed RNA polymerase IV subunit 7	GO:0000418; GO:0003697; GO:0003727; GO:0006352	-0.239353	-0.23958	2.48201	0.96259	1	At3g22900
G17141	A0A5K0YBC3	Protein transport protein SEC23	GO:0005789; GO:0012507; GO:0015031; GO:0016192; GO:0046872	-0.308996	-0.310137	0.821998	0.800271	1	At3g23660
G17145	A0A6M2EMC2	1,3-beta-glucan synthase	GO:0000148; GO:0003843; GO:0006075	-0.889408	-0.889492	6.5549	0.565073	1	At3g59100
G17149	A0A1J3DNG9	Pentatricopeptide repeat-containing protein		-0.0846414	-0.0847932	1.60249	0.995905	1	At1g77340
G17150	A0A1J3EGL9	Secreted protein	GO:0016020	0.201694	0.201827	3.10177	0.981865	1	At1g06010
G17152	A0A8S1ZH99	Genome assembly, chromosome: 1		-0.715367	-0.716166	2.54874	0.721327	1	At1g05970
G17153	F4IAF6	ARM repeat superfamily protein	GO:0005886; GO:0009555	0.189979	0.190009	5.28863	0.999282	1	At1g05960
G17155	A0A830CPY5	Endonuclease iii homolog 1 chloroplastic	GO:0003677; GO:0004519; GO:0006284; GO:0019104	-0.260215	-0.260833	1.45305	0.934395	1	At1g05900
G17156	D7KF89	DNA replication ATP-dependent helicase/nuclease		-0.418935	-0.420193	1.28154	0.908918	1	At1g05894
G17157	A0A1J3E640	RBR-type E3 ubiquitin transferase (EC 2.3.2.31)	GO:0004842; GO:0046872	0.0573596	0.0573847	4.19336	0.999909	1	At2g31510
G17158	A0A6D2ILD7	Uncharacterized protein		-0.703483	-0.703575	5.54563	0.933377	1	At1g05870
G17159	Q9MA40	KAT8 regulatory NSL complex subunit 2 (NSL complex protein NSL2) (Non-specific lethal 2 homolog)	GO:0000123; GO:0005634	0.959693	0.961681	1.55646	0.295686	1	At1g05860
G17160	A0A8X8AV28	Uncharacterized protein		0.304661	0.304666	9.08071	0.998884	1	At1g05850
G17161	A0A426YNT1	Peptidase A1 domain-containing protein	GO:0004190; GO:0006508	-0.246315	-0.24642	3.73082	0.997428	1	At4g33490
G17163	M4EUH1	Ras-related protein RABA5c-like	GO:0003924; GO:0005525; GO:0006886	0.466325	0.466527	4.01947	0.992944	1	At2g21880
G17164	Q8H102	Transcription factor bHLH128 (Basic helix-loop-helix protein 128) (AtbHLH128) (bHLH 128) (Transcription factor EN 74) (bHLH transcription factor bHLH128)	GO:0000976; GO:0000978; GO:0000981; GO:0003700; GO:0005634; GO:0006355; GO:0006357; GO:0009416; GO:0010119; GO:0046983; GO:1902456; GO:1903286	0.445863	0.446046	3.97353	0.986191	1	At1g05805
G17165	V4L992	Jacalin-type lectin domain-containing protein	GO:0030246	-0.522827	-0.523391	2.37356	0.930476	1	At1g05760
G17166	A0A565ANK8	Pentatricopeptide repeat-containing protein		0.118886	0.119622	0.196191	0.963598	1	At1g05750
G17167	A0A087HLA5	Sep15_SelM domain-containing protein		-0.260908	-0.260942	5.39706	0.999522	1	At1g05720
G1717	UPI001263337A			0.00740961	0.0074107	5.30538	0.999998	1	At3g22845
G17170	A0A087HLD1	B-box zinc finger protein 24-like	GO:0003712; GO:0005634; GO:0008270; GO:0048573; GO:0090351; GO:1902448	0.0643356	0.0643525	4.26785	0.999328	1	At1g06040
G17171	D7KFA3	EDR2_C domain-containing protein		-0.752326	-0.758424	0.323524	0.484376	1	At1g06050
G17172	A0A178W491	Glucose-induced degradation protein 8 homolog		-0.728484	-0.728965	3.20426	0.800605	1	At1g06060
G17173	A0A565AL60	BZIP domain-containing protein	GO:0003700	-0.344175	-0.344386	3.27208	0.996745	1	At1g06070
G17175	A0A565ANF5	ApaG domain-containing protein		-0.604875	-0.605134	4.33222	0.917513	1	At1g06110
G17176	Q8LDW8	Probable hydroxyacylglutathione hydrolase 2, chloroplastic (EC 3.1.2.6) (Glyoxalase 2-4) (Glyoxalase II) (Glx II)	GO:0004416; GO:0009507; GO:0019243; GO:0046872	0.246674	0.246862	2.9388	0.996534	1	At1g06130
G17177	Q9LND4	Pentatricopeptide repeat-containing protein At1g06140, mitochondrial	GO:0005739; GO:0080156	-0.0730673	-0.0734435	0.690273	0.986216	1	At1g06140
G17179	UPI00053C38E2			-0.196149	-0.196214	4.10273	0.998319	1	At1g06150
G17181	Q94K75	Rho-N domain-containing protein 1, chloroplastic	GO:0003729; GO:0005576; GO:0006353; GO:0009507; GO:0010239; GO:0019843; GO:0043621; GO:1901259	0.256734	0.257052	1.46049	0.999992	1	At1g06190
G17182	V4KY81	Peptidase_S26 domain-containing protein	GO:0004252; GO:0006465	-0.228341	-0.228402	4.37582	0.999692	1	At2g31140
G17183	Q9LNC6	TOM1-like protein 2	GO:0005737; GO:0016020; GO:0035091; GO:0043130; GO:0043328	0.25521	0.255293	4.12461	0.999418	1	At1g06210
G17184	A0A453SG86	Elongation factor 2	GO:0005525; GO:0110165	-0.5993	-0.59965	3.23092	0.947748	1	At3g22980
G17185	D6PN48	AT1G06230-like protein		-0.0127809	-0.0127833	4.6113	0.999966	1	At1g06230
G17187	A0A7J7CFT1	Pentatricopeptide repeat-containing protein		-0.565379	-0.567161	1.05418	0.777451	1	At1g06270
G17188	A0A8X7QBF2	Uncharacterized protein		0.017892	0.0178978	4.166	0.999971	1	At1g06290
G17189	R0GL10	ARID domain-containing protein		0.0700659	0.0702873	1.02911	0.982913	1	At1g06320
G17190	A0A0V0HIH0	Putative ovule protein		0.671034	0.674814	0.157067	0.54888	1	At1g06380
G17191	P28185	Ras-related protein RABA1a (AtRABA1a) (Ras-related protein Ara-2) (Ras-related protein Rab11E) (AtRab11E)	GO:0003924; GO:0005525; GO:0005576; GO:0005768; GO:0005829; GO:0005886; GO:0009733; GO:0015031; GO:0016192; GO:0042546	0.404606	0.404968	2.70793	0.945364	1	At1g06400
G17192	Q9LMI0	Probable alpha,alpha-trehalose-phosphate synthase [UDP-forming] 7 (EC 2.4.1.15) (Trehalose-6-phosphate synthase 7) (AtTPS7)	GO:0005992; GO:0016757; GO:0070413	0.855987	0.856081	5.71717	0.496575	1	At1g06410
G17196	D7KG38	TPT domain-containing protein	GO:0008643; GO:0016020	-0.0146149	-0.0146207	3.97353	0.99993	1	At1g06470
G17199	UPI00053ABC54			0.526272	0.527277	1.39325	0.847938	1	At1g06500
G172	M4DGM1	Transcription factor TGA7	GO:0000976; GO:0003700	-0.0432282	-0.0432621	2.66424	0.998881	1	At5g06960
G1720	A0A8S9JYR3	Auxin_canalis domain-containing protein		-0.865148	-0.867171	1.7761	0.400939	1	At4g14740
G17200	V4L1W4	DUF4212 domain-containing protein	GO:0005789; GO:0009555; GO:0044877; GO:0090153; GO:1904222	-0.0782172	-0.0782487	3.70035	0.999656	1	At1g06515
G17201	A0A565AME9	Uncharacterized protein		0.855705	0.856309	3.16053	0.607887	1	At1g06510
G17202	F7J946	AT1G06520 protein	GO:0016020	0.656359	0.656481	5.32341	0.904087	1	At1g06520
G17203	UPI000539801C			0.213993	0.214054	4.21328	0.999488	1	At1g06530
G17204	V4MVM9	3-hydroxyisobutyryl-CoA hydrolase (HIB-CoA hydrolase) (HIBYL-CoA-H) (EC 3.1.2.4) (3-hydroxyisobutyryl-coenzyme A hydrolase)	GO:0003860	0.117175	0.117185	6.20635	0.999772	1	At1g06550
G17205	A0A6G1RBU1	NOP2/Sun RNA methyltransferase family member 6	GO:0001510; GO:0003723; GO:0008168	0.527305	0.528259	1.59988	0.85675	1	At1g06560
G17206	P93836	4-hydroxyphenylpyruvate dioxygenase (EC 1.13.11.27) (4-hydroxyphenylpyruvic acid oxidase) (4HPPD) (HPD) (HPPDase)	GO:0003868; GO:0005506; GO:0005737; GO:0006559; GO:0006572; GO:0042802	0.951094	0.952394	2.58899	0.32442	1	At1g06570
G17207	Q9C5K7-2	1-aminocyclopropane-1-carboxylate oxidase homolog 2	GO:0016491; GO:0046872	0.449851	0.489112	1.04716	0.68523	1	At1g06640
G17209	A0A8S9RLS8	Ig-like domain-containing protein		-0.391182	-0.394839	0.302421	0.714235	1	At2g30820
G1721	A0A059B452	LRRNT_2 domain-containing protein		-0.232594	-0.232884	2.33955	0.918331	1	At5g61240
G17212	A0A2P2LRR2	PTI1-like tyrosine-protein kinase 3 isoform X2	GO:0004713; GO:0005524	-0.0195466	-0.0195483	2.27206	0.99864	1	At2g47060
G17213	A0A1P8AVE9	P-loop containing nucleoside triphosphate hydrolases superfamily protein	GO:0000462; GO:0000479; GO:0003924; GO:0005525; GO:0005730; GO:0030686; GO:0034511	0.0742959	0.0743086	4.89089	0.99996	1	At1g06720
G17214	A0A087HLI6	PfkB domain-containing protein		0.177742	0.177858	3.17386	0.99189	1	At1g06730
G17215	A0A654E7B9	SWIM-type domain-containing protein	GO:0008270	-0.284047	-0.285012	0.827214	0.938361	1	At1g06740
G17217	V4KEQ6	RING-type domain-containing protein	GO:0004842; GO:0005634; GO:0009414; GO:0046872; GO:0051865	-0.265849	-0.266726	0.850293	0.88442	1	At1g06770
G17218	V4L8Y6	Hexosyltransferase (EC 2.4.1.-)	GO:0000139; GO:0045489; GO:0047262; GO:0071555	-0.157442	-0.157562	2.98238	0.997903	1	At1g06780
G17219	Q9M9Y6	F4H5.12 protein (Putative RNA polymerase) (RNA polymerase Rpb7 N-terminal domain-containing protein)	GO:0005634; GO:0005666; GO:0006384; GO:0008380; GO:0016070	-0.224295	-0.224463	2.76835	0.995852	1	At1g06790
G1722	G3LN58	AT3G22790-like protein		-0.647912	-0.648175	3.55115	0.921884	1	At4g02710
G17220	A0A2D1V9J2	Phospholipase A1-I gamma 1		-0.359015	-0.359141	4.05425	0.985092	1	At2g30550
G17221	none			-0.0975817	-0.0977857	1.51564	0.989656	1	NaN
G17224	A0A8X7TRJ1	Uncharacterized protein		-0.175957	-0.176042	3.38203	0.996689	1	At1g06850
G17225	R0IHZ9	Peptidase_S26 domain-containing protein	GO:0004252; GO:0006465; GO:0016020	0.0462466	0.0462773	3.08073	0.999721	1	At1g06870
G17226	A0A8T3BJS5	TPT domain-containing protein		0.138613	0.138641	4.93653	0.999625	1	At1g06890
G17227	F4HNU6	Nardilysin-like (EC 3.4.24.61) (N-arginine dibasic convertase-like) (NRD convertase-like) (NRD-C)	GO:0004222; GO:0005829; GO:0006508; GO:0046872	0.128992	0.12901	5.21865	0.999916	1	At1g06900
G17228	A0A565ALD8	SANT domain-containing protein		0.34333	0.344276	1.02256	0.839678	1	At1g06910
G17229	A0A8S0PJF0	TIC110, chloroplastic isoform X1		0.532738	0.532795	5.41044	0.990746	1	At1g06950
G1723	Q9LUI3	CRC domain-containing protein TSO1	GO:0000976; GO:0003700; GO:0005634; GO:0009934; GO:0010235; GO:0010481; GO:0046872; GO:0048444; GO:0051302	-0.13932	-0.139357	4.28446	0.99966	1	At3g22780
G17230	A0A8X7YE58	Uncharacterized protein		0.437752	0.438558	1.58213	0.919839	1	At1g06960
G17234	A0A6D2II84	Mitoferrin-like	GO:0016020; GO:0055085	-0.238204	-0.23843	2.70584	0.995509	1	At1g07030
G17236	A9PB30	60S ribosomal protein L35a-1	GO:0002181; GO:0003735; GO:0022625; GO:0042273	-0.0496952	-0.0497097	3.81443	0.999809	1	At1g07070
G17237	Q93VQ6	At1g07080/F10K1_15 (Interferon inducible-lysosomal thiol reductase) (Thioredoxin superfamily protein)	GO:0000325; GO:0016491; GO:0016671; GO:0099503	-0.953586	-0.953695	5.9075	0.379755	1	At1g07080
G17239	A0A0L9UX47	6PF2K domain-containing protein	GO:0003873; GO:0005524; GO:0006000; GO:0006003	0.609203	0.60931	4.97351	0.949552	1	At1g07110
G17243	A0A078J4S0	BnaAnng15790D protein	GO:0005643; GO:0005737; GO:0006913; GO:0015031; GO:0050790; GO:0051028	0.261272	0.2613	5.68929	0.997495	1	At1g07140
G17245	P0DI19	PHD finger-like domain-containing protein 5A	GO:0000398; GO:0005686; GO:0005689; GO:0071011	0.339096	0.339681	1.90148	0.943022	1	At2g30000;At1g07170
G17248	Q9LML3	F10K1.8 protein (Ribosomal protein S18) (Uncharacterized protein At1g07210)	GO:0003729; GO:0003735; GO:0005763; GO:0006412; GO:0070181	0.0101354	0.0101396	4.2963	0.999969	1	At1g07210
G17249	R0ICG8	CAP10 domain-containing protein	GO:0016020	-0.278292	-0.27847	2.99032	0.977157	1	At1g07220
G1725	M4EYM9	Protein kinase domain-containing protein	GO:0004674; GO:0005524; GO:0006468	0.246993	0.247209	4.56583	0.998655	1	At3g22750
G17250	A0A392QPW2	Non-specific phospholipase C1-like	GO:0016788	0.0270493	0.0270722	2.70387	0.999503	1	At3g03520
G17251	B9HP53	Glycosyltransferase (EC 2.4.1.-)	GO:0009718; GO:0047213	-0.525864	-0.52614	4.10348	0.876536	1	At1g05530
G17252	A0A7J9GAQ2	UDPGT domain-containing protein	GO:0008194	0.331889	0.331964	4.9019	0.998024	1	At4g15260
G17253	A0A2R4LMG7	Glycosyltransferase (EC 2.4.1.-)	GO:0008194; GO:0016134; GO:0046527	-0.500413	-0.500506	4.93499	0.96072	1	At1g07260
G17254	none			-0.408228	-0.408671	2.38159	0.937965	1	NaN
G17257	V4KXW7	C2 domain-containing protein	GO:0006952	-0.29016	-0.290228	4.64968	0.991096	1	At1g07310
G1726	V4LB05	Protein RDM1	GO:0005634; GO:0044030	-0.132168	-0.132462	1.69409	0.993431	1	At3g22680
G17260	UPI00053C3350			0.621124	0.621231	5.21054	0.963019	1	At1g07350
G17261	Q9LNV5	Zinc finger CCCH domain-containing protein 4 (AtC3H4)	GO:0000974; GO:0003677; GO:0003729; GO:0005634; GO:0017070; GO:0036002; GO:0042742; GO:0046872; GO:0071006; GO:0071007	0.0868842	0.0869447	2.99225	0.998691	1	At1g07360
G17262	Q9M7Q7	Proliferating cellular nuclear antigen 1 (PCNA 1)	GO:0003677; GO:0005634; GO:0005730; GO:0005737; GO:0005829; GO:0006272; GO:0006275; GO:0006298; GO:0019985; GO:0030337; GO:0043626; GO:0051726	-0.48636	-0.48655	3.40997	0.930359	1	At1g07370
G17264	A0A5K1ESU7	Ras-related protein Rab11C	GO:0003924; GO:0005525	0.480616	0.481658	1.26175	0.871129	1	At5g59150
G17265	D7KH21	Sterol 4-alpha-methyl-oxidase 2	GO:0000254; GO:0005506; GO:0005789; GO:0008610; GO:0009793; GO:0080065	0.769538	0.769662	4.77111	0.650778	1	At1g07420
G17266	D7KH22	protein-serine/threonine phosphatase (EC 3.1.3.16)	GO:0009788; GO:0009939; GO:0010030; GO:0017018; GO:0046872; GO:0048838; GO:1902039	0.857918	0.859309	1.65425	0.683013	1	At1g07430
G17268	R0I6T4	Transcription initiation factor IIA subunit 1-like	GO:0005672; GO:0006367	0.0289343	0.0289506	3.93698	0.996369	1	At1g07470
G1727	Q9LUJ4	Pentatricopeptide repeat-containing protein At3g22670, mitochondrial	GO:0005739	0.232429	0.233502	0.438547	0.917567	1	At3g22670
G17271	UPI00053C84B5			0.0131219	0.0132294	1.45795	0.997245	1	At2g29125
G17272	A0A8X7VXZ9	Uncharacterized protein		0.00259512	0.00581815	-1.2614	0.996225	1	At1g07485;At1g07490
G17273	Q8VZI8	ATP-dependent zinc metalloprotease FTSH 10, mitochondrial (AtFTSH10) (EC 3.4.24.-)	GO:0004176; GO:0004222; GO:0005524; GO:0005739; GO:0005745; GO:0008270; GO:0009535; GO:0016887; GO:0034982; GO:0065003	0.158945	0.159017	3.76115	0.999638	1	At1g07510
G17275	R0IBA1	GRAS domain-containing protein		-0.130379	-0.130426	3.91405	0.999265	1	At1g07530
G17276	Q6R0E3	Telomere repeat-binding protein 5 (Protein TRF-LIKE 2)	GO:0005634; GO:0042162	0.766647	0.769715	0.390837	0.483685	1	At1g07540
G17277	Q06548	Probable serine/threonine-protein kinase PBL9 (EC 2.7.11.1) (PBS1-like protein 9) (Protein kinase 1A)	GO:0004674; GO:0004713; GO:0005524; GO:0005886; GO:0006952; GO:0106310	0.300386	0.300524	3.56757	0.998546	1	At1g07570
G17279	A0A540LIR9	DUF4283 domain-containing protein		-0.287351	-0.288076	1.01244	0.906153	1	At1g07590
G1728	D7L1S1	rRNA-processing protein EBP2 homolog	GO:0003723; GO:0003924; GO:0005730; GO:0042273	-0.328597	-0.328904	2.66443	0.970161	1	At3g22660
G17283	A0A453T283	OBG-type G domain-containing protein	GO:0000287; GO:0003924; GO:0005525; GO:0042254	-0.812743	-0.814514	1.26756	0.638092	1	At1g07615
G17284	A0A8S1ZFZ9	Genome assembly, chromosome: 1		0.0825071	0.0826972	0.97545	0.974696	1	At1g07640
G17285	S8EJ98	Protein kinase domain-containing protein	GO:0004674; GO:0005524; GO:0006468; GO:0016020	0.0523012	0.0523059	6.17587	0.999898	1	At1g07650
G17286	none			0.363673	0.365383	-0.229286	0.965494	1	NaN
G17289	UPI0006A74BDA			0.081374	0.0814206	3.39153	0.99968	1	At1g07705
G17290	V4L1F5	PGG domain-containing protein	GO:0016020	-0.123809	-0.124064	0.153072	0.920058	1	At1g07710
G17291	A0A087HLU0	3-ketoacyl-CoA synthase (EC 2.3.1.-)	GO:0006633; GO:0016020; GO:0102756	-0.115174	-0.115182	6.71461	0.999431	1	At1g07720
G17295	P42798	40S ribosomal protein S15a-1	GO:0000325; GO:0003735; GO:0006412; GO:0009505; GO:0009506; GO:0022626; GO:0022627; GO:0042788	-0.227826	-0.227862	4.86186	0.9978	1	At1g07770;At1g07770
G17296	A0A0L9TQ71	Histone H2B	GO:0000786; GO:0003677; GO:0005634; GO:0030527; GO:0046982	-0.580445	-0.580854	2.77315	0.932371	1	At1g07790
G17297	A0A022RK11	Cation_ATPase_C domain-containing protein	GO:0016020	-0.205368	-0.205389	5.92422	0.998751	1	At1g07670
G17298	P59259	Histone H4	GO:0000325; GO:0000786; GO:0003677; GO:0005576; GO:0005730; GO:0005777; GO:0005829; GO:0005886; GO:0009414; GO:0009506; GO:0009507; GO:0009536; GO:0009579; GO:0030527; GO:0046982	-0.20544	-0.205467	4.85876	0.999228	1	At1g07660;At1g07660
G17299	D7KHW1	Ribosomal protein L29 family protein	GO:0003735; GO:0005761; GO:0006412; GO:1990904	-0.39812	-0.39845	2.84665	0.989387	1	At1g07830
G173	A0A7J8LTP5	Autophagy-related protein 14	GO:0032991; GO:0110165	0.506303	0.507062	1.97796	0.923078	1	At1g77890
G1730	A0A396J788	Putative proteasome endopeptidase complex (EC 3.4.25.1)	GO:0000502; GO:0016787	0.498669	0.501468	0.247607	0.702193	1	At3g22630
G17300	UPI00053A5997			0.104572	0.104785	0.97937	0.988545	1	At1g07840
G17301	R0IRT9	Protein kinase domain-containing protein	GO:0004674; GO:0005524; GO:0006468	0.052089	0.0521042	4.0998	0.999872	1	At1g07870
G17303	A0A5D2PJF2	L-ascorbate peroxidase (EC 1.11.1.11)	GO:0016688; GO:0020037; GO:0034599	0.0199815	0.0199818	8.87067	0.999978	1	At1g07890
G17304	none			-0.0837833	-0.0839364	1.86816	0.998161	1	NaN
G17306	A0A1R3GXE1	tRNA_lig_CPD domain-containing protein	GO:0003972; GO:0005524; GO:0006388	-0.026585	-0.0264539	0.811936	0.993005	1	At1g07910
G17307	A0A0D3DYH7	Elongation factor 1-alpha	GO:0003746; GO:0003924; GO:0005525	0.131224	0.131235	6.26293	0.985365	1	At1g07940;At1g07920;At5g60390;At1g07930
G17308	UPI0010FD7CCE			0.116621	0.116626	6.69351	0.998012	1	At1g35550
G17309	UPI000C1D8120			-0.376572	-0.376585	7.04937	0.986612	1	At1g07930
G17310	Q8GYD1	Protein disulfide-isomerase 5-1 (AtPDIL5-1) (Protein disulfide-isomerase 6-1) (AtPDIL6-1)	GO:0003756; GO:0005783; GO:0006457	0.241802	0.24201	2.88567	0.991268	1	At1g07960
G17311	D7KHX5	Transmembrane protein 209	GO:0016020	-0.708827	-0.709808	1.9518	0.691346	1	At1g07970
G17312	UPI000CD51CAD			0.0244698	0.0244875	3.13586	0.999807	1	At1g07980
G17313	A0A178WMU8	Serine/threonine-protein phosphatase 6 regulatory subunit 3-like	GO:0019903; GO:0043666	0.126419	0.126451	4.64336	0.999887	1	At1g07990
G17314	A0A8X7Q0L4	Uncharacterized protein		0.0606562	0.0606708	4.48098	0.999873	1	At1g08010
G17317	A0A0D3C8F2	Storage protein	GO:0016020	-0.243699	-0.243733	5.37612	0.974255	1	At1g08040
G17318	A0A8T2H1P1	von Willebrand factor type A		-0.21928	-0.220108	0.550139	0.901888	1	At1g08050
G1732	Q9LJ87	Protein CDC73 homolog (Protein PLANT HOMOLOGOUS TO PARAFIBROMIN)	GO:0000993; GO:0005634; GO:0006368; GO:0009908; GO:0009911; GO:0010228; GO:0016593; GO:0032968; GO:0034402; GO:0051568	0.175744	0.175826	3.5813	0.999534	1	At3g22590
G17320	G4XDZ9	Organelle transcript processing 82	GO:0008270	-0.313959	-0.315905	-0.0436904	0.82307	1	At1g08070
G17321	O04885	Lactoylglutathione lyase (EC 4.4.1.5) (Aldoketomutase) (Glyoxalase I) (Glx I) (Ketone-aldehyde mutase) (Methylglyoxalase) (S-D-lactoylglutathione methylglyoxal lyase)	GO:0004462; GO:0009414; GO:0009651; GO:0046872	-0.0548652	-0.0548822	4.12026	0.999911	1	At1g08110
G17322	A0A397YWU2	Protein-lysine methyltransferase METTL21D		-0.16176	-0.161832	3.6646	0.995074	1	At1g08125
G17323	Q42572	DNA ligase 1 (AtLIG1) (EC 6.5.1.1) (DNA ligase I) (Polydeoxyribonucleotide synthase [ATP] 1)	GO:0000012; GO:0003677; GO:0003910; GO:0005524; GO:0005634; GO:0005730; GO:0005737; GO:0005739; GO:0006260; GO:0006266; GO:0006273; GO:0006302; GO:0006310; GO:0007049; GO:0046872; GO:0051301; GO:0071897; GO:0080111	0.175452	0.17549	4.4802	0.999776	1	At1g08130
G17324	Q8VZ13	Uncharacterized protein At1g08160	GO:0016020	0.567741	0.568625	1.72084	0.992367	1	At1g08160
G17325	Q8S3C4	BRI1-like receptor kinase	GO:0004674; GO:0005496; GO:0005768; GO:0005886; GO:0009729; GO:0009742; GO:0009911; GO:0010224; GO:0010268; GO:0010584; GO:0016310; GO:0032991; GO:0042803; GO:0046982; GO:0048366; GO:0048657; GO:0060548; GO:1900140	0.0466872	0.0470117	-0.108052	0.980038	1	At4g39400
G17327	P93043	Vacuolar protein sorting-associated protein 41 homolog	GO:0005576; GO:0005770; GO:0006623; GO:0009267; GO:0009630; GO:0016236; GO:0030897; GO:0034058	-0.284123	-0.284152	5.60847	0.999441	1	At1g08190
G17328	A0A836YBH4	UDP-D-APIOSE/UDP-D-XYLOSE SYNTHASE family protein		0.329308	0.329324	7.08209	0.998275	1	At1g08200
G17329	R0INJ5	Peptidase A1 domain-containing protein	GO:0004190; GO:0006508	0.1755	0.17559	3.40098	0.996284	1	At1g08210
G17330	A0A8X7VYS4	Uncharacterized protein		-0.288739	-0.28912	1.81481	0.978993	1	At1g08220
G17333	UPI00053C66EA			0.0787261	0.0787721	4.8499	0.998322	1	At1g08250
G17334	A0A565AM36	Uncharacterized protein		0.454878	0.455777	1.67694	0.920437	1	At2g27775
G17336	UPI0009020004			-0.313856	-0.314056	2.64845	0.983377	1	At2g27120
G17337	UPI000D18A441			-0.00710531	-0.00711772	2.16199	0.999486	1	At1g08270
G17338	A0A565CIE9	Reverse transcriptase		-0.00695348	-0.00571794	-0.486754	0.999417	1	At1g13120
G17339	A0A565AM18	Beta-1,6-galactosyltransferase GALT29A-like	GO:0000139; GO:0006486; GO:0008373	-0.196004	-0.196929	2.9615	0.87088	1	At1g08280
G1734	Q8L471	FCS-Like Zinc finger 8	GO:0009744; GO:0009749; GO:0042594; GO:0046872; GO:0071456	-0.512511	-0.512645	4.09395	0.971069	1	At3g22550
G17341	A0A200R775	Armadillo		-0.826357	-0.82696	3.72417	0.562877	1	At1g08315
G17343	F4HW17	Transmembrane 9 superfamily member 5 (Endomembrane protein 11) (Transmembrane nine protein 5) (AtTMN5)	GO:0000139; GO:0009624; GO:0010008; GO:0016020; GO:0072657	0.146604	0.146836	1.84396	0.98187	1	At1g08350
G17344	A0A2K3JTV6	Ribosomal protein L1	GO:0005840	-0.0292945	-0.029312	2.74771	0.999267	1	At5g22440
G17345	UPI00053ABD37			-0.132608	-0.13265	4.04657	0.997676	1	At1g08370
G17347	A0A0A9DM37	GNAT family N-acetyltransferase	GO:0006888; GO:0006890; GO:0070939	0.478689	0.479158	2.73707	0.915486	1	At1g08400
G17348	Q9SJF1	GTPase LSG1-2 (AtLSG1-2) (DAR GTPase 7) (Protein YEAST LSG1 ORTHOLOG 2)	GO:0003924; GO:0005525; GO:0005634; GO:0005730; GO:0005829; GO:0006364; GO:0042254; GO:0043022; GO:0048366; GO:0048825; GO:0090070; GO:2000012	0.113919	0.114033	2.58709	0.998217	1	At1g08410
G17349	UPI001C4D1A82			0.228164	0.22851	2.07827	0.989146	1	At1g10430
G1735	A0A1J3I0D6	SHSP domain-containing protein	GO:0016020	0.361962	0.362446	2.17408	0.928727	1	At3g22530
G17351	O04153	Calreticulin-3 (Protein PRIORITY IN SWEET LIFE 1)	GO:0005509; GO:0005576; GO:0005783; GO:0005788; GO:0005789; GO:0006457; GO:0009626; GO:0030246; GO:0030433; GO:0042742; GO:0046283; GO:0051082	-0.198522	-0.19854	5.58763	0.995215	1	At1g08450
G17352	A0A2I0AKU3	Histone deacetylase 8 (EC 3.5.1.98)	GO:0004407	0.193794	0.193944	2.853	0.996353	1	At1g08460
G17353	A0A087HM02	Axial regulator YABBY 2	GO:0000976; GO:0010158	0.355357	0.355392	5.76875	0.999031	1	At1g08465
G17354	Q8VWF6	Protein STRICTOSIDINE SYNTHASE-LIKE 3 (AtSSL3) (Strictosidine synthase 9) (AtSS9)	GO:0000325; GO:0005783; GO:0009058	0.163276	0.163322	4.328	0.999757	1	At1g08470
G17355	R0GMJ8	Succinate dehydrogenase subunit 6, mitochondrial	GO:0005749	-0.250969	-0.250991	5.8566	0.999732	1	At1g08480
G17356	Q93WX6	Cysteine desulfurase 1, chloroplastic (EC 2.8.1.7) (NIFS-like protein 1) (CpNifS1) (Plastid sufS-like protein) (Protein AtCpNifS) (Selenocysteine lyase) (EC 4.4.1.16)	GO:0001887; GO:0006534; GO:0006790; GO:0009000; GO:0009507; GO:0009570; GO:0010269; GO:0018283; GO:0030170; GO:0031071	-0.82877	-0.829325	2.80429	0.42246	1	At1g08490
G17357	Q9SJE2	Palmitoyl-acyl carrier protein thioesterase, chloroplastic (EC 3.1.2.-) (16:0-acyl-carrier protein thioesterase) (16:0-ACP thioesterase) (Acyl-[acyl-carrier-protein] hydrolase) (Acyl-acyl carrier protein thioesterase B1) (AtFATB1)	GO:0000036; GO:0006633; GO:0009507; GO:0009536; GO:0016296; GO:0016297	-0.560589	-0.560788	4.18786	0.969268	1	At1g08510
G17359	D8SK75	Type III effector HopAA1		0.468697	0.469106	2.51826	0.917652	1	At1g08530
G1736	A0A0D3ABJ3	DUF1409 domain-containing protein		0.158244	0.158309	3.71563	0.999382	1	At3g22520
G17362	Q42374	Syntaxin-related protein KNOLLE (Syntaxin-111) (AtSYP111)	GO:0000149; GO:0005484; GO:0005886; GO:0006886; GO:0006887; GO:0006906; GO:0007049; GO:0009504; GO:0009506; GO:0009524; GO:0012505; GO:0016020; GO:0031201; GO:0048278; GO:0051301	0.367407	0.368038	1.89886	1	1	At1g08560
G17363	O64654	Thioredoxin-like 1-1, chloroplastic (Atypical cysteine/histidine-rich thioredoxin 4) (AtACHT4) (Lilium-type thioredoxin 1-1)	GO:0009507; GO:0009570; GO:0016671; GO:0031969; GO:0045454	0.737298	0.73749	4.84593	0.788975	1	At1g08570
G17364	UPI0006A6C497			-0.134032	-0.13413	2.98691	0.994587	1	At1g08620
G17365	UPI0010A41FD7			0.797238	0.797373	5.80326	0.806358	1	At1g08630
G17366	A0A6P5WTD5	uncharacterized protein LOC111277128	GO:0016020	0.789585	0.78982	4.18155	0.757194	1	At1g08640
G17367	F4HXN8	MALE GAMETOPHYTE DEFECTIVE 2	GO:0000139; GO:0006486; GO:0008373; GO:0009846; GO:0009860	0.300761	0.30088	3.74176	0.994607	1	At1g08660
G17368	Q8RXE7	Probable ADP-ribosylation factor GTPase-activating protein AGD14 (ARF GAP AGD14) (Protein ARF-GAP DOMAIN 14) (AtAGD14) (Protein ZIGA4)	GO:0005096; GO:0046872	-0.0223251	-0.0223341	3.74085	0.999954	1	At1g08680
G17369	O64668	Presenilin-like protein At1g08700	GO:0000139; GO:0004175; GO:0004190; GO:0005634; GO:0005789; GO:0005798; GO:0005886; GO:0007219; GO:0016485; GO:0043231	0.0773516	0.0773933	3.64909	0.999563	1	At1g08700
G1737	D7L1Q5	Prefoldin subunit 2	GO:0006397; GO:0006457; GO:0009409; GO:0016272; GO:0051082	-0.326214	-0.326454	2.81268	0.948994	1	At3g22480
G17370	A0A6D2KMY0	F-box protein SKIP24		0.0385512	0.0385973	2.79548	0.998836	1	At1g08710
G17371	R0IQT9	Protein kinase domain-containing protein	GO:0004674; GO:0005524; GO:0006468	-0.444827	-0.445025	3.81355	0.987308	1	At1g08720
G17372	Q8GYI6	Peptidase C13 family (Putative GPI-anchor transamidase)	GO:0003923; GO:0005783; GO:0006508; GO:0010375; GO:0016255; GO:0034394; GO:0042765	0.283849	0.284069	2.94306	0.992136	1	At1g08750
G17373	V4KXH1	DUF936 domain-containing protein	GO:0005874; GO:0008017; GO:0048759	-0.00511133	-0.0051118	3.9946	0.999959	1	At1g08760
G17374	A0A565AM94	PRA1 family protein	GO:0005783; GO:0016020; GO:0016192	-0.337505	-0.337563	5.13594	0.99816	1	At3g13720
G17375	A0A0D3C8K8	Prefoldin subunit 4	GO:0006457; GO:0016272; GO:0051082	-0.0530204	-0.0530346	4.00806	0.999714	1	At1g08780
G17376	A0A7J7M7W6	GTD-binding domain-containing protein	GO:0080115	-0.627343	-0.627778	3.41994	0.862146	1	At1g08800
G17378	A0A8S9KE88	t-SNARE coiled-coil homology domain-containing protein		-0.215732	-0.215777	4.81363	0.999071	1	At1g08820
G17379	A0A6J0NMN4	Superoxide dismutase [Cu-Zn] (EC 1.15.1.1)	GO:0004784; GO:0046872	-0.834368	-0.834382	8.32734	0.651348	1	At1g08830
G17380	A0A1P8ASY1	DNA replication ATP-dependent helicase/nuclease JHS1 (Protein EMBRYO DEFECTIVE 2411) (Protein JING HE SHENG 1) [Includes: DNA replication nuclease JHS1 (EC 3.1.-.-); DNA replication ATP-dependent helicase JHS1 (EC 3.6.4.12)]	GO:0003677; GO:0003723; GO:0005524; GO:0005634; GO:0005694; GO:0005737; GO:0006260; GO:0006281; GO:0006974; GO:0010073; GO:0016887; GO:0017108; GO:0017116; GO:0033567; GO:0046872; GO:0051539; GO:0071932	-0.123469	-0.123588	2.50182	0.995252	1	At1g08840
G17381	V4KNH9	L18 ribosomal protein Heart Stopper	GO:0003735; GO:0005737; GO:0005840; GO:0006412; GO:1990904	0.464435	0.465715	0.828501	0.886597	1	At1g08845
G17382	R0GRR9	Histone H2A	GO:0000786; GO:0003677; GO:0005634; GO:0030527; GO:0046982	-0.749841	-0.750186	3.57033	0.677864	1	At1g08880
G17383	V4MV50	SP-RING-type domain-containing protein	GO:0008270; GO:0019789	0.579798	0.580086	4.00436	0.974717	1	At1g08910
G17385	O04036	Sugar transporter ERD6 (Early-responsive to dehydration protein 6) (Sugar transporter-like protein 1)	GO:0005783; GO:0009409; GO:0009414; GO:0009651; GO:0009737; GO:0016020; GO:0022857; GO:0051119; GO:0055085	0.138775	0.13879	4.32929	0.951402	1	At1g08930
G17386	none			0.215484	0.24071	-1.0181	0.882869	1	NaN
G17387	A0A2D1VF70	Na_Ca_ex domain-containing protein	GO:0016020; GO:0055085	0.658242	0.659575	1.46411	0.69506	1	At1g08960
G17388	UPI00053CA7D5			-0.0276588	-0.0276704	3.58501	0.99995	1	At1g54830
G1739	A0A087HNN0	FRIGIDA-like protein	GO:0009908; GO:0030154	-0.637972	-0.638053	5.46923	0.6891	1	At4g14900
G17390	A0A3P5YUT6	Beta-mannosidase (Lysosomal beta A mannosidase)	GO:0005975; GO:0033947	-0.663986	-0.664083	4.93914	0.927436	1	At1g09010
G17391	Q944A6	Sucrose nonfermenting 4-like protein (SNF4) (CBS domain-containing protein CBSCBS3) (SNF1-related protein kinase regulatory subunit betagamma) (AKIN subunit betagamma) (AKINbetagamma)	GO:0000266; GO:0004674; GO:0005634; GO:0005737; GO:0005975; GO:0006468; GO:0009507; GO:0009569; GO:0009859; GO:0016208; GO:0016559; GO:0019887; GO:0019900; GO:0019901; GO:0030295; GO:0031588; GO:0042149; GO:0045859; GO:0046777; GO:0050790; GO:1901982; GO:2000377	0.251284	0.251337	4.6444	0.979026	1	At1g09020
G17392	R0IKN6	Lysine-specific demethylase JMJ25	GO:0005634; GO:0032454; GO:0033169	0.230463	0.230538	4.02498	0.997929	1	At1g09060
G17393	V4KX87	C2 domain-containing protein	GO:0000326; GO:0005783; GO:0006952	-0.30395	-0.303976	6.366	0.931975	1	At3g16510
G17395	A0A6D2KZI6	ATP-dependent Clp protease proteolytic subunit	GO:0004176; GO:0004252; GO:0006508; GO:0009532	0.452317	0.452459	3.71056	0.973488	1	At1g09130
G17396	UPI001F5D1779			0.330541	0.330732	3.31179	0.987227	1	At1g09140
G17397	A0A7J7P3C0	Pre-PUA domain-containing protein		-0.975154	-0.975853	3.25139	0.299136	1	At1g09150
G17398	O80492	Probable protein phosphatase 2C 5 (AtPP2C05) (EC 3.1.3.16)	GO:0004722; GO:0005886; GO:0017018; GO:0035970; GO:0046872	0.58943	0.589687	3.53674	0.978367	1	At1g09160
G17399	none			-0.501421	-0.502009	1.83289	0.99933	1	NaN
G17400	V4KDX8	GTP-binding protein SAR1B	GO:0003924; GO:0005525; GO:0005783; GO:0005794; GO:0006886; GO:0009555; GO:0016192	-0.409793	-0.409857	5.20349	0.996896	1	At4g02080
G17401	P59226	Histone H3.1	GO:0000786; GO:0003677; GO:0005576; GO:0005634; GO:0005829; GO:0005886; GO:0009536; GO:0010369; GO:0030527; GO:0046982	-0.174656	-0.174616	4.32493	0.978942	1	At1g09200;At1g09200
G17402	Q8RWV8	U11/U12 small nuclear ribonucleoprotein 65 kDa protein (U11/U12 snRNP 65 kDa protein) (U11/U12-65K)	GO:0000398; GO:0005634; GO:0005689; GO:0010229; GO:0030626; GO:0097157	-0.014467	-0.0144771	1.34581	0.997676	1	At1g09230
G17403	A0A7J8UW50	DUF4338 domain-containing protein	GO:0005839; GO:0051603	-0.0154812	-0.0154803	2.66697	0.999527	1	At1g56450
G17404	A0A6D2J7V0	BHLH domain-containing protein	GO:0000976; GO:0005634; GO:0006355; GO:0046983	0.456779	0.457067	2.77529	1	1	At1g09250
G17405	Q94AC1	Rhodanese-like domain-containing protein 6 (Sulfurtransferase 6) (AtStr6)	GO:0005634; GO:0005737; GO:0016787	-0.285313	-0.285522	2.91361	0.994924	1	At1g09280
G17406	A0A6D2JKF5	THUMP domain-containing protein	GO:0003723; GO:0006400	0.202243	0.202824	0.805899	0.94037	1	At1g09290
G17407	A0A5K0X4K5	AMP_N domain-containing protein	GO:0030145; GO:0070006	-0.77708	-0.777901	2.57596	0.698402	1	At1g09300
G17409	Q8LEK2	Golgi apparatus membrane protein-like protein ECHIDNA	GO:0000139; GO:0005576; GO:0005768; GO:0005794; GO:0005802; GO:0007030; GO:0007034; GO:0009306; GO:0009826; GO:0016192; GO:0031901; GO:0032588; GO:0099402	0.105147	0.105179	4.16121	0.999839	1	At1g09330
G17411	O80518	Galactinol synthase 3 (AtGolS3) (GolS-3) (EC 2.4.1.123)	GO:0005737; GO:0006012; GO:0006979; GO:0009409; GO:0016757; GO:0046872; GO:0047216	0.883179	0.883454	6.04179	0.36712	1	At1g09350
G17415	Q56XI1	Pentatricopeptide repeat-containing protein At1g09410, mitochondrial	GO:0003723; GO:0005739; GO:0008270; GO:0009451; GO:0043231	-0.36316	-0.364359	0.992365	0.828791	1	At1g09410
G17416	UPI000539DDBB			0.451153	0.451215	5.58777	0.989106	1	At1g09415
G17417	S8D9R3	ATP citrate synthase (EC 2.3.3.8)	GO:0000166; GO:0003878	-0.125753	-0.125762	6.31131	0.999805	1	At1g10670
G17418	A0A0D3C8R4	Protein kinase domain-containing protein	GO:0004674; GO:0005524; GO:0006468; GO:0016020	0.691247	0.691582	5.17602	0.824886	1	At1g09440
G17419	UPI0021AB9ED4			0.172314	0.172499	2.32397	0.997814	1	At1g09450
G1742	A0A6D2HS35	CRAL-TRIO domain-containing protein		0.426507	0.426684	3.05333	0.95653	1	At3g22410
G17420	A0A087HM96	X8 domain-containing protein	GO:0004553; GO:0005975; GO:0016020	0.525066	0.526601	0.756906	0.800441	1	At1g09460
G17422	A0A0D2ZWW5	NmrA domain-containing protein		0.607835	0.609366	1.74036	0.816575	1	At1g68540
G17424	M4FES3	Zinc_ribbon_15 domain-containing protein		0.417535	0.419004	0.699203	0.82681	1	At1g09520
G17427	V4L0S4	Transcription factor MYB61-like	GO:0000976; GO:0003700; GO:0010089; GO:0010119; GO:0010214; GO:0048364	-0.102522	-0.102642	1.69606	0.975208	1	At1g09540
G17428	A0A2H5Q315	Germin-like protein	GO:0030145; GO:0048046	-0.289267	-0.289335	4.51887	0.972626	1	At1g02335
G17430	F4I111	Calcium uniporter protein 6, mitochondrial	GO:0005262; GO:0005739; GO:0005743; GO:0015292; GO:0036444; GO:0051560; GO:1990246	0.826506	0.827912	1.76503	0.4474	1	At1g09575
G17431	D7KJR9	Emp24/gp25L/p24 family protein	GO:0016020	0.405666	0.405944	2.87053	0.969006	1	At1g09580
G17432	Q43291	60S ribosomal protein L21-1	GO:0003735; GO:0005576; GO:0005730; GO:0006412; GO:0022625; GO:0022626	-0.0327062	-0.0327096	5.57416	0.999936	1	At1g09590
G17434	O04486	Ras-related protein RABA2a (AtRABA2a) (Ras-related protein Rab11C) (AtRab11C)	GO:0000911; GO:0003924; GO:0005525; GO:0005576; GO:0005768; GO:0005794; GO:0005886; GO:0009504; GO:0010008; GO:0015031	-0.00372154	-0.00372184	4.07189	0.999945	1	At1g09630
G17435	O04487	Probable elongation factor 1-gamma 1 (EF-1-gamma 1) (eEF-1B gamma 1)	GO:0003746; GO:0004364; GO:0005576; GO:0005773; GO:0005829; GO:0009506; GO:0042221	0.163228	0.163241	5.61615	0.997886	1	At1g09640
G17436	A0A6J0LIF3	uncharacterized protein LOC108830935	GO:0016020	-0.444494	-0.444696	4.25042	0.986529	1	At1g09645
G17437	W8SMH0	RNA-binding KH domain-containing protein	GO:0003723	0.18861	0.188716	3.20232	0.997906	1	At3g08620
G17439	Q43291	60S ribosomal protein L21-1	GO:0003735; GO:0005576; GO:0005730; GO:0006412; GO:0022625; GO:0022626	-0.489177	-0.489219	5.81404	0.993108	1	At1g09590
G1744	UPI0005398C47			-0.412951	-0.413033	4.89057	0.995109	1	At3g22380
G17440	A0A1P8AQD8	DsRNA-binding domain-like superfamily protein	GO:0003725; GO:0004525; GO:0006364	-0.235858	-0.236023	3.1457	0.998797	1	At1g09700
G17441	R0I2H7	AT-hook motif nuclear-localized protein		0.0528366	0.0528789	2.83644	0.999612	1	At1g09710
G17442	A0A2K3LNR0	Ulp1 protease family carboxy-terminal domain protein	GO:0006508; GO:0008233	-0.0486909	-0.0487091	3.92838	0.999893	1	At1g09730
G17443	A0A0V0GZD6	Putative ovule protein	GO:0004190; GO:0006508	0.141504	0.141512	6.65831	0.981311	1	At3g25700
G17444	P43333	U2 small nuclear ribonucleoprotein A' (U2 snRNP A')	GO:0000398; GO:0005634; GO:0005654; GO:0005730; GO:0005737; GO:0015030; GO:0030620; GO:1990904	-0.0725961	-0.0726315	3.51228	0.999759	1	At1g09760
G17445	F4I2L0	tRNA pseudouridine synthase (EC 5.4.99.12)	GO:0001522; GO:0003723; GO:0008033; GO:0009982; GO:0106029	0.106782	0.107017	1.04327	0.999996	1	At1g09800
G17446	Q56XH8	Evolutionarily conserved C-terminal region 11 (Uncharacterized protein At1g09810)	GO:0003729; GO:0005737; GO:0061157	-0.0510341	-0.0511174	1.63889	0.997102	1	At1g09810
G17447	V4KWY5	Uncharacterized protein	GO:0016020	-0.892411	-0.897368	-0.197878	0.331785	1	At1g09812
G17448	Q1H568	At1g09815 (Polymerase delta 4)	GO:0000731; GO:0006261; GO:0043625	-0.323213	-0.323512	2.44597	0.980399	1	At1g09815
G17449	V4MUX9	phosphoribosylamine--glycine ligase (EC 6.3.4.13)	GO:0004637; GO:0005524; GO:0006189; GO:0009113; GO:0046872	-0.242942	-0.243098	2.90881	0.996317	1	At1g09830
G1745	Q39219	Ubiquinol oxidase 1a, mitochondrial (EC 1.10.3.11) (Alternative oxidase 1a)	GO:0005739; GO:0005743; GO:0009409; GO:0009507; GO:0009916; GO:0010230; GO:0031930; GO:0045333; GO:0046872; GO:0070469; GO:0102721; GO:0106292	-0.497409	-0.498631	1.78805	0.9792	1	At3g22370
G17450	Q39019	Shaggy-related protein kinase kappa (AtHIR1) (EC 2.7.11.1) (ASK-kappa) (AtK-1) (Shaggy-related protein kinase 41) (AtSK41)	GO:0004674; GO:0005524; GO:0005737; GO:0006468; GO:0007165; GO:0106310	-0.108122	-0.108156	4.47888	0.999845	1	At1g09840
G17451	A0A8D9D5I4	(field mustard) hypothetical protein		0.212541	0.212601	4.22809	0.999491	1	At3g49340
G17452	Q941B2	At1g09870/F21M12_26 (Histidine acid phosphatase family protein)	GO:0000325; GO:0003993; GO:0005783; GO:0052745	-0.359551	-0.359585	5.73876	0.997695	1	At1g09870
G17453	Q6S8F6	Splicing factor I	GO:0003723; GO:0005654; GO:0005730; GO:0008380; GO:0009737	0.0726608	0.0727267	2.92292	0.999677	1	At5g56140
G17454	Q3EDF8	Pentatricopeptide repeat-containing protein At1g09900		0.698701	0.699642	1.85359	0.499312	1	At1g09900
G17455	A0A0D3C8W7	rhamnogalacturonan endolyase (EC 4.2.2.23)	GO:0005576; GO:0005975; GO:0030246; GO:0102210; GO:1901575	-0.493523	-0.49378	3.53994	0.985511	1	At1g09910
G17456	A0A2P2KYB8	XIAP-associated factor 1		0.666815	0.666988	4.35781	0.92295	1	At1g09920
G17457	P49294	Glutamyl-tRNA reductase 2, chloroplastic (GluTR) (EC 1.2.1.70)	GO:0006782; GO:0006783; GO:0006979; GO:0008883; GO:0009507; GO:0009536; GO:0015995; GO:0033014; GO:0050661	0.0243936	0.0244035	3.63844	0.998866	1	At1g09940
G17458	M4DTY0	DOG1 domain-containing protein	GO:0006351; GO:0043565	-0.962351	-0.977229	-0.814839	0.304397	1	At1g58330
G17459	none			-0.71989	-0.721411	1.43748	0.823892	1	NaN
G1746	Q9LUW5	DEAD-box ATP-dependent RNA helicase 53, mitochondrial (EC 3.6.4.13)	GO:0000373; GO:0003724; GO:0003729; GO:0005524; GO:0005634; GO:0005730; GO:0005737; GO:0005739; GO:0005829; GO:0006364; GO:0009409; GO:0009505; GO:0016887; GO:0032991	-0.672766	-0.673101	3.54746	0.628412	1	At3g22330
G17460	Q9FE59	Sucrose transport protein SUC4 (AtSUC4) (Sucrose permease 4) (Sucrose transporter 4) (Sucrose-proton symporter 4)	GO:0005773; GO:0005801; GO:0005886; GO:0005985; GO:0008506; GO:0008515; GO:0009705; GO:0016020	-0.186164	-0.186307	2.95296	0.993382	1	At1g09960
G17462	V4KWW4	DUF676 domain-containing protein		-0.117077	-0.11713	3.68339	0.999671	1	At1g09980;At1g09990
G17464	A0A7J9JSI0	ASH domain-containing protein		0.261953	0.26216	2.73735	0.988784	1	At1g10020
G17466	A0A453CCE4	DUF418 domain-containing protein	GO:0005789; GO:0008202	0.508393	0.51018	0.520161	0.776403	1	At1g10030
G17467	R0IDH9	DUF676 domain-containing protein		-0.481045	-0.481763	2.01851	0.926569	1	At1g10040
G17468	O80596	Endo-1,4-beta-xylanase 2 (AtXyn2) (Xylan endohydrolase 2) (Xylanase 2) (EC 3.2.1.8)	GO:0031176; GO:0045493; GO:0110165	-0.0587574	-0.058781	4.05052	0.999677	1	At1g10050
G17469	D7KKL6	Branched-chain-amino-acid aminotransferase (EC 2.6.1.42)	GO:0005737; GO:0008652; GO:0009082; GO:0050048; GO:0052654; GO:0052655; GO:0052656	-0.720771	-0.73149	0.522094	0.449497	1	At1g10060
G1747	O81098	DNA-directed RNA polymerases II and IV subunit 5A (RPB5a) (DNA-directed RNA polymerase II subunit E) (RNA polymerase I, II and III 24.3 kDa subunit) (AtRPB24.3)	GO:0000418; GO:0003677; GO:0003899; GO:0005665; GO:0005666; GO:0005736; GO:0006351	-0.12234	-0.122378	4.17835	0.999633	1	At3g22320
G17472	UPI001F5EE6D2			0.189792	0.189902	3.68742	0.997627	1	At1g10095
G17473	Q6NKN9	Transcription factor bHLH74 (Basic helix-loop-helix protein 74) (AtbHLH74) (bHLH 74) (Protein ACTIVATOR FOR CELL ELONGATION 2) (Transcription factor EN 90) (bHLH transcription factor bHLH074)	GO:0000976; GO:0003700; GO:0005634; GO:0006355; GO:0009637; GO:0046983	-0.0703331	-0.0703561	4.21194	0.993995	1	At1g10120
G17474	Q9SY55	Calcium-transporting ATPase 3, endoplasmic reticulum-type (AtECA3) (EC 7.2.2.10)	GO:0000139; GO:0005388; GO:0005524; GO:0005768; GO:0005794; GO:0005802; GO:0006816; GO:0006874; GO:0010008; GO:0012505; GO:0015410; GO:0015662; GO:0016020; GO:0016887; GO:0034220; GO:0046872; GO:0048364; GO:0055071; GO:0070588	-0.311712	-0.311768	4.89077	0.996779	1	At1g10130
G17476	R0IDI3	Protein PHLOEM PROTEIN 2-LIKE A10-like	GO:0016020	0.23282	0.233069	2.68	0.996602	1	At1g10150
G17477	Q9SY59	NF-X1-type zinc finger protein NFXL1 (AtNFXL1) (EC 2.3.2.-)	GO:0000977; GO:0000981; GO:0003729; GO:0005634; GO:0006355; GO:0008270; GO:0009642; GO:0009651; GO:0009697; GO:0010188; GO:0010310; GO:0016567; GO:0016740; GO:0042742	0.31641	0.316542	3.94119	0.994563	1	At1g10170
G17478	Q9SY60	Exocyst complex component EXO84C (AtExo80c)	GO:0000145; GO:0006887; GO:0006893; GO:0008104; GO:0060321	0.0366594	0.0366657	4.88633	0.999969	1	At1g10180
G17479	Q94JX5	LIM domain-containing protein WLIM1 (Widely-expressed LIM protein 1) (AtWLIM1)	GO:0003729; GO:0005737; GO:0005856; GO:0005886; GO:0046872; GO:0051015; GO:0051017	0.816098	0.81615	6.15073	0.665813	1	At1g10200
G1748	M4E4Y2	DEAD-box ATP-dependent RNA helicase 53	GO:0000373; GO:0003676; GO:0003724; GO:0005524; GO:0005634; GO:0005737; GO:0006364; GO:0016787	-0.690372	-0.691624	1.71706	0.72121	1	At5g11170
G17480	Q39021	Mitogen-activated protein kinase 1 (AtMPK1) (MAP kinase 1) (EC 2.7.11.24)	GO:0004672; GO:0004674; GO:0004707; GO:0005524; GO:0005634; GO:0005737; GO:0006468; GO:0009734; GO:0016301; GO:0035556; GO:0106310	-0.428588	-0.428772	4.03679	0.991381	1	At1g10210
G17481	Q9SY66	Protein FAR1-RELATED SEQUENCE 11	GO:0005634; GO:0006355; GO:0008270	0.122009	0.122115	2.71769	0.999102	1	At1g10240
G17482	A0A2K3K7K6	Pentatricopeptide repeat-containing protein at1g10270-like protein		0.0952602	0.0953136	3.21538	0.997871	1	At1g10270
G17483	V4MUV1	Glycosyl transferase, family 14	GO:0016020; GO:0016757	-0.096783	-0.0970227	1.52342	0.992466	1	At1g10280
G17484	A0A078HAU9	dynamin GTPase (EC 3.6.5.5)	GO:0003924; GO:0005525; GO:0005737; GO:0005874; GO:0008017; GO:0016020	0.101226	0.101235	5.78647	0.998659	1	At1g10290
G17485	A0A5D2UID3	Oxidoreductase	GO:0016491	0.84629	0.847179	2.40896	0.536175	1	At1g10310
G17486	R0I512	Pentatricopeptide repeat-containing protein		-0.112521	-0.112856	1.08363	0.977171	1	At1g10330
G17487	A0A178W616	J domain-containing protein	GO:0006457; GO:0051082	0.196397	0.19647	3.86968	0.998522	1	At1g10350
G1749	D7L1N0	Ribosomal_S10 domain-containing protein	GO:0003729; GO:0003735; GO:0005739; GO:0005840; GO:0006412; GO:1990904	-0.200536	-0.200652	3.145	0.996404	1	At3g22300
G17490	none			-0.255915	-0.259571	-1.07667	0.804096	1	NaN
G17491	A0A0A9RSY8	EDR2_C domain-containing protein		0.174055	0.174185	3.23935	0.959945	1	At1g59650
G17492	Q07098	Serine/threonine-protein phosphatase PP2A-2 catalytic subunit (EC 3.1.3.16) (Protein phosphatase 2A isoform 2)	GO:0000278; GO:0004722; GO:0005634; GO:0005737; GO:0005777; GO:0005829; GO:0005886; GO:0006470; GO:0009738; GO:0009788; GO:0009903; GO:0017018; GO:0032000; GO:0046872	0.0289449	0.0289645	3.24231	0.999917	1	At1g10430
G17493	UPI00053A8A6C			-0.66765	-0.668135	3.29979	0.928022	1	At1g59890
G17494	UPI001CFAE7FE			0.676592	0.682783	-0.103003	0.483457	1	At3g04200
G17498	Q9XIK4	RNA cytidine acetyltransferase 1 (EC 2.3.1.-) (18S rRNA cytosine acetyltransferase 1)	GO:0000049; GO:0005524; GO:0005730; GO:0051391; GO:1904812; GO:1990883	-0.492561	-0.492686	4.48153	0.991573	1	At1g10490
G17499	A0A178W753	Emb2004		0.328817	0.328942	3.69761	0.997122	1	At1g10510
G175	Q9SH14	Membrane-anchored ubiquitin-fold protein 5 (AtMUB5) (Membrane-anchored ub-fold protein 5)	GO:0005886	0.46243	0.462788	2.35285	0.917763	1	At1g77870
G1750	A0A6A6LZ31	Endoplasmic reticulum-Golgi intermediate compartment protein 3-like	GO:0016020; GO:0046907	-0.212534	-0.212572	4.92277	0.99975	1	At3g22280
G17500	A0A1J3DAS0	BRCT domain-containing protein	GO:0003677; GO:0003887; GO:0006281	-0.104205	-0.104238	3.93017	0.99943	1	At1g10520
G17502	Q9XIJ5	U-box domain-containing protein 18 (EC 2.3.2.27) (Plant U-box protein 18) (RING-type E3 ubiquitin transferase PUB18)	GO:0004842; GO:0005634; GO:0005737; GO:0009738; GO:0009787; GO:0010029; GO:0010119; GO:0012505; GO:0016020; GO:0016567; GO:0061630	-0.884244	-0.884766	3.10709	0.422293	1	At1g10560
G17503	Q8RWN0	Ubiquitin-like-specific protease 1C (EC 3.4.22.-) (Protein OVERLY TOLERANT TO SALT 2)	GO:0005634; GO:0005654; GO:0009651; GO:0010228; GO:0016926; GO:0016929; GO:0070139	0.234736	0.234906	3.34513	0.991731	1	At1g10570
G17504	A4FVN8	At1g10580 (Transducin/WD40 repeat-like superfamily protein)	GO:0000398; GO:0003729; GO:0005576; GO:0071013	0.0289904	0.0290012	3.96124	0.999966	1	At1g10580
G17505	A0A0D3C944	Nucleic acid-binding protein		-0.113185	-0.113198	5.60169	0.999858	1	At1g10590
G17506	A0A0D3C945	MPN domain-containing protein	GO:0061578; GO:0140492	-0.698624	-0.699651	2.33107	0.775972	1	At1g10600
G17508	A0A0B0P4S5	ADP-ribosylation factor	GO:0003924; GO:0005525; GO:0005794; GO:0015031; GO:0016192	0.22815	0.228206	4.42264	0.999664	1	At1g10630
G17509	R0GVW2	Polygalacturonase At1g48100-like	GO:0004650; GO:0005975	-0.812983	-0.813127	4.99649	0.663638	1	At1g10640
G1751	F4J077	Protein PAT1 homolog 1 (AtPAT1H1) (Protein ROOT STEM CELL DEFECTIVE 2)	GO:0000290; GO:0000932; GO:0003723; GO:0005634; GO:0005783; GO:0006397; GO:0007049; GO:0019827; GO:0033962; GO:0051301; GO:1990726	-0.117349	-0.117365	3.25151	0.934564	1	At3g22270
G17510	V4L7P5	RING-type domain-containing protein	GO:0046872	-0.166369	-0.166578	2.63775	0.979472	1	At1g10650
G17511	Q9SGY2	ATP-citrate synthase alpha chain protein 1 (ATP-citrate synthase A-1) (EC 2.3.3.8) (ATP-citrate lyase A-1) (Citrate cleavage enzyme A-1)	GO:0003878; GO:0005524; GO:0005829; GO:0006629	0.187349	0.187382	4.8818	0.995152	1	At1g10670
G17515	V4KDH5	BSD domain-containing protein		-0.0793213	-0.0793614	3.54292	0.998862	1	At1g10720
G17516	O22715	AP-1 complex subunit mu-2 (Adaptor protein complex AP-1 subunit mu-2) (Adaptor protein-1 mu-adaptin 2) (Adaptor-related protein complex 1 subunit mu-2) (At-muB2-Ad) (Clathrin assembly protein complex 1 mu-2 medium chain) (Mu1-adaptin 2) (Protein HAPLESS 13)	GO:0005634; GO:0005802; GO:0006886; GO:0006892; GO:0007034; GO:0012510; GO:0016192; GO:0030121; GO:0031410; GO:0031901; GO:0035653	0.0907003	0.0907219	4.57426	0.999721	1	At1g60780
G17518	D7KLJ0	Carboxyl-terminal peptidase	GO:0016020	0.769263	0.771232	0.572294	0.688523	1	At1g10750
G1752	Q0V869	OVARIAN TUMOR DOMAIN-containing deubiquitinating enzyme 11 (OTU domain-containing protein 11) (EC 3.4.19.12) (Deubiquitinating enzyme OTU11)	GO:0004843; GO:0016579	-0.256382	-0.256683	2.34176	0.986476	1	At3g22260
G17521	R0IPC7	F-box domain-containing protein		-0.0277695	-0.0282628	-0.254664	0.985733	1	At1g10780
G17523	A0A178WJ19	SANT domain-containing protein		0.405549	0.405842	3.10024	0.985912	1	At1g10820
G17524	A0A0V0HWX5	Putative 15-cis-zeta-carotene isomerase-like	GO:0016020; GO:0016853	0.480651	0.481755	1.33371	0.749551	1	At1g10830
G17525	Q9C5Z2	Eukaryotic translation initiation factor 3 subunit H (eIF3h) (Eukaryotic translation initiation factor 3 subunit 3) (eIF-3-gamma) (eIF3 p38 subunit)	GO:0001732; GO:0003729; GO:0003743; GO:0005576; GO:0005852; GO:0008237; GO:0009733; GO:0009737; GO:0009738; GO:0009744; GO:0009749; GO:0016282; GO:0033290; GO:0034286; GO:0042788; GO:0045948	0.0826973	0.0827196	4.25877	0.999753	1	At1g10840
G17526	V4L7L7	Protein kinase domain-containing protein	GO:0004672; GO:0005524; GO:0006468; GO:0016020	0.0307878	0.0308092	2.86839	0.999639	1	At1g60630
G17527	D7KLK2	Cytochrome c oxidase assembly factor 5		-0.385832	-0.386359	1.95421	0.944308	1	At1g10865
G17528	Q9SMX5	ADP-ribosylation factor GTPase-activating protein AGD4 (ARF GAP AGD4) (GCN4-complementing protein 1) (Protein ARF-GAP DOMAIN 4) (AtAGD4)	GO:0005096; GO:0005737; GO:0046872	0.112232	0.112304	3.00734	0.999226	1	At1g10870
G17529	A0A654EDU4	Glycosyl transferase, family 14	GO:0016020; GO:0016757	1.26915	23.2389	-1.05051	0.395292	1	At1g10880
G17530	A0A087HMN1	UPF0430 protein CG31712		0.0125689	0.0125716	5.18053	0.999984	1	At1g10890
G17531	D7MC19	FBA_1 domain-containing protein		0.299888	0.315024	-1.22809	0.757384	1	At3g25090
G17532	Q9SUI2	Phosphatidylinositol 4-phosphate 5-kinase 7 (AtPIP5K7) (EC 2.7.1.68) (1-phosphatidylinositol 4-phosphate kinase 7) (Diphosphoinositide kinase 7) (AtP5K2) (PtdIns(4)P-5-kinase 7)	GO:0005524; GO:0005886; GO:0016308; GO:0016310; GO:0046854	-0.817835	-0.818127	4.03187	0.734387	1	At1g10900
G17533	P43291	Serine/threonine-protein kinase SRK2A (EC 2.7.11.1) (Arabidopsis protein SK1) (OST1-kinase-like 7) (SNF1-related kinase 2.4) (SnRK2.4)	GO:0004674; GO:0005524; GO:0006468; GO:0035556; GO:0106310	0.017378	0.0173812	4.99744	0.99989	1	At1g10940
G17534	A0A0A9P6E2	Transmembrane 9 superfamily member	GO:0000139; GO:0010008	0.442855	0.442897	6.08427	0.977134	1	At1g10950
G17536	A0A6D2I1P0	Zinc transporter 4, chloroplastic-like	GO:0005385; GO:0016020	-0.243244	-0.243854	1.17307	0.962148	1	At1g60960
G17537	A0A565AN77	RING-CH-type domain-containing protein	GO:0008270; GO:0016020	0.266172	0.266428	2.76898	0.991838	1	At1g11020
G17539	V4L0B8	WAPL domain-containing protein	GO:0000070; GO:0009793; GO:0010789; GO:0071922; GO:0090306; GO:1990571	0.388155	0.388359	3.53505	0.993377	1	At1g61030
G17541	A0A087HMP9	Hydrolase_4 domain-containing protein	GO:0005783; GO:0005794; GO:0047372	0.628619	0.628995	3.26202	0.895811	1	At1g11090
G17542	A0A1J3ICG5	CTTNBP2 N-terminal-like protein	GO:0016020	0.0873595	0.0885283	0.119642	0.959282	1	At1g11120
G17543	Q8RWZ1	Protein STRUBBELIG (Leucine-rich repeat receptor kinase-like protein SUB) (Protein SCRAMBLED)	GO:0000902; GO:0004672; GO:0005524; GO:0005886; GO:0006468; GO:0009506; GO:0010059; GO:0010063; GO:0010071; GO:0010305; GO:0042127; GO:0042802; GO:0048366; GO:0048367; GO:0048437; GO:0048481	-0.371614	-0.371956	2.14739	0.931911	1	At1g11130
G17545	A0A078JJW4	Secretory carrier-associated membrane protein (Secretory carrier membrane protein)	GO:0005886; GO:0015031; GO:0030658; GO:0032588; GO:0055038	-0.186828	-0.186885	4.07451	0.9969	1	At1g11180
G17546	A0A565APV8	Transmembrane protein 184C	GO:0016020	-0.679034	-0.679199	4.57406	0.913812	1	At1g11200
G17549	A0A654E9Y7	DUF4408 domain-containing protein	GO:0016020	-0.474212	-0.478507	-0.522576	0.63245	1	At1g11220
G1755	P51419	60S ribosomal protein L27-3	GO:0003729; GO:0003735; GO:0005829; GO:0006412; GO:0022625; GO:0022626; GO:0042788	-0.0225801	-0.0225889	3.36468	0.999929	1	At4g15000
G17550	A0A067G818	MFS domain-containing protein	GO:0015145; GO:0015293; GO:0016020	0.0426496	0.0426553	4.98928	0.999855	1	At1g11260
G17551	Q3E6Q1	Pentatricopeptide repeat-containing protein At1g11290, chloroplastic (Protein CHLORORESPIRATORY REDUCTION 22)	GO:0003729; GO:0004519; GO:0006397; GO:0008270; GO:0009507; GO:0016556	0.615148	0.617682	0.586067	0.645381	1	At1g11290
G17553	V4KDB9	Omp85 domain-containing protein		0.407182	0.409338	0.155338	0.803811	1	At1g11320
G17555	C0Z2J1	AT1G11360 protein (Adenine nucleotide alpha hydrolases-like superfamily protein)	GO:0005576; GO:0016787	0.0665526	0.0665762	3.94331	0.999919	1	At1g11360
G17556	A0A565ANL3	HNH endonuclease		0.207764	0.208778	0.513371	0.917606	1	At1g61620
G17557	A0A087H0M7	PLAC8 family protein	GO:0016020	-0.903059	-0.905342	1.24779	0.364031	1	At1g11380
G17558	A0A0A9EVQ5	Serine/threonine-protein kinase abkC-like		0.0249683	0.0249949	2.50438	0.999111	1	At1g11390
G17559	A0A6A6N5C9	Mago-bind domain-containing protein	GO:0005634; GO:0005737; GO:1903259	-0.229128	-0.229593	1.66032	0.914186	1	At1g11400
G1756	A0A5S9XEI5	BED-type domain-containing protein	GO:0003677; GO:0005634; GO:0046872; GO:0046983	0.192688	0.192787	3.37499	0.998802	1	At3g22220
G17560	UPI00053A152E			0.0689216	0.069018	3.13073	0.955452	1	At1g80740
G17561	A0A3P6BMB0	Receptor-like serine/threonine-protein kinase SD1-8	GO:0004672; GO:0005524; GO:0005634; GO:0006468; GO:0016020; GO:0048544	0.74675	0.747198	3.28688	0.817192	1	At1g61390
G17562	A0A7J8Y0U6	H/ACA ribonucleoprotein complex subunit	GO:0006397; GO:0016554	0.804287	0.805515	1.63253	0.55006	1	At1g11430
G17564	V4L080	Transmembrane receptor, eukaryota	GO:0016020	0.0468034	0.046807	6.1347	0.999961	1	At1g10980
G17565	Q8LFJ6	DNA-directed RNA polymerases II, IV and V subunit 10 (DNA-directed RNA Polymerase II subunit L)	GO:0000418; GO:0000419; GO:0003677; GO:0003899; GO:0005665; GO:0005666; GO:0005736; GO:0006360; GO:0006366; GO:0008270; GO:0042797	0.0534739	0.0535365	2.36835	0.998608	1	At1g11475
G17566	R0GVR3	DUF4005 domain-containing protein	GO:0003743	-0.472565	-0.472668	4.8196	0.98697	1	At1g11480
G17567	A2RVQ4	Protein DESIGUAL 3	GO:0005789; GO:0009855; GO:0048366	-0.408608	-0.409892	0.478993	0.976339	1	At1g11500
G17568	A0A0D3C9B9	Myb_DNA-bind_3 domain-containing protein	GO:0006355	0.282716	0.283156	1.8693	0.970421	1	At1g44810
G17569	A0A0D2PY59	Thioredoxin domain-containing protein		0.351154	0.352425	1.38182	0.991165	1	At1g11530
G17570	Q8L9A9	Probable xyloglucan endotransglucosylase/hydrolase protein 8 (At-XTH8) (XTH-8) (EC 2.4.1.207)	GO:0004553; GO:0010411; GO:0016762; GO:0030247; GO:0042546; GO:0048046; GO:0071555	-0.0829526	-0.0829462	4.59826	0.999763	1	At1g11545
G17574	A0A565APP1	Pentatricopeptide repeat-containing protein		0.749689	0.750883	1.89849	0.671981	1	At1g61870
G17575	A0A6D2KRJ2	Polyadenylate-binding protein RBP45-like	GO:0003723	0.0810338	0.0810426	5.51661	0.998439	1	At1g11650
G17576	A0A5B6ZSD4	Putative heat shock protein 16		0.058993	0.0590166	4.01362	0.999873	1	At1g11660
G17578	A0A8S9MD59	Cytochrome P450		-0.197549	-0.197575	5.36301	0.999548	1	At1g11680
G17580	V4L055	Pentatricopeptide repeat-containing protein		-0.189053	-0.189466	0.768678	0.934135	1	At5g41170
G17581	V4KD78	Starch synthase 3, chloroplastic/amyloplastic-like	GO:0004373; GO:0009011; GO:0009507; GO:0019252; GO:2001070	0.384628	0.38471	4.69257	0.997923	1	At1g11720
G17582	A0A078IFX2	Hexosyltransferase (EC 2.4.1.-)	GO:0000139; GO:0006486; GO:0008194; GO:0008378; GO:0016757	0.47099	0.475362	-0.513866	0.678484	1	At1g11730
G17583	A0A565ANN4	Uncharacterized protein		-0.449558	-0.452275	3.25875	0.79246	1	At1g62045
G17584	Q9SAA2	ATP-dependent Clp protease proteolytic subunit 6, chloroplastic (EC 3.4.21.92) (Endopeptidase ClpP6) (nClpP6) (nClpP1)	GO:0004176; GO:0004252; GO:0006515; GO:0009368; GO:0009570; GO:0051117	0.761772	0.762172	3.23716	0.80272	1	At1g11750
G17585	V4KWE0	Fe2OG dioxygenase domain-containing protein	GO:0006281; GO:0051213	0.0206376	0.0206489	2.70312	0.999848	1	At1g11780
G17586	A0A3Q7EXP7	RanBP2-type domain-containing protein	GO:0003697; GO:0005737; GO:0006302; GO:0016605; GO:0046872; GO:0070260	0.420095	0.420582	2.2475	0.930897	1	At1g11800
G17587	O65399	Glucan endo-1,3-beta-glucosidase 1 (EC 3.2.1.39) ((1->3)-beta-glucan endohydrolase 1) ((1->3)-beta-glucanase 1) (Beta-1,3-endoglucanase 1) (Beta-1,3-glucanase 1)	GO:0005576; GO:0005886; GO:0005975; GO:0006952; GO:0042973	0.510532	0.510668	4.09451	0.951211	1	At1g11820
G1759	F4J061	Protein IQ-DOMAIN 5 (AtIQD5)	GO:0005516; GO:0005635; GO:0005876; GO:0005886; GO:0007017; GO:0009524; GO:0009574; GO:0016020; GO:0035556; GO:0051211; GO:0055028; GO:0070507; GO:0072699; GO:0090436; GO:2001006	0.505332	0.50545	4.66097	0.990522	1	At3g22190
G17591	UPI000B8C88F9			-0.728359	-0.728559	4.74734	0.821577	1	At4g26910
G17593	A0A178UUM1	GPI mannosyltransferase 2 (EC 2.4.1.-)	GO:0000009; GO:0004376; GO:0005789; GO:0006506	0.706017	0.707004	1.96824	0.797811	1	At1g11880
G17594	A0A3B6FJZ5	Vesicle transport protein SEC22	GO:0000139; GO:0005484; GO:0005789; GO:0005793; GO:0006888; GO:0006890; GO:0012507; GO:0031201; GO:0048280	-0.153548	-0.153611	3.92822	0.999114	1	At1g11890
G17595	A0A6D2I9T7	Endoplasmic reticulum transmembrane protein	GO:0005789; GO:0006886; GO:0006888; GO:0070973	-0.307582	-0.307762	3.22701	0.991628	1	At1g11905
G17596	Q8VYL3	Aspartic proteinase A2 (EC 3.4.23.-) (Aspartic protease 57) (AtASP57)	GO:0000325; GO:0004190; GO:0005634; GO:0005773; GO:0006508; GO:0006629; GO:0099503	0.0157049	0.0157055	7.07414	0.99999	1	At1g62290
G17597	A0A6J0KNY9	wall-associated receptor kinase-like 15	GO:0016020; GO:0016301; GO:0016310; GO:0030247	0.156968	0.158029	0.101889	0.90113	1	At1g11915
G17598	V4L799	Pyridoxal phosphate homeostasis protein (PLP homeostasis protein)	GO:0030170	0.00359352	0.00359394	4.73224	1	1	At1g11930
G17599	A0A8S9K7Z1	PFK domain-containing protein		0.0119002	0.0119005	6.65552	0.999976	1	At1g12000
G176	V4KJ90	Auxin response factor	GO:0003677; GO:0005634; GO:0006355; GO:0009734	-0.157212	-0.15736	2.64835	0.995265	1	At1g77850
G1760	A0A8K0H3Y3	Uncharacterized protein		0.0967505	0.096824	3.02445	0.998815	1	At4g15080
G17601	A0A397YVN5	PB1 domain-containing protein		0.387172	0.387341	3.46945	0.977967	1	At1g62390
G17602	R0GMT6	Uncharacterized protein		0.430377	0.43386	-0.734222	0.668441	1	At1g12020
G17603	A0A1D1Z6C0	Fumarylacetoacetase (EC 3.7.1.2) (Fumarylacetoacetate hydrolase)	GO:0004334; GO:0006559; GO:0006572; GO:0046872	-0.00374825	-0.00374809	6.12114	0.999955	1	At1g12050
G17604	none			0.557515	0.560259	0.651793	0.706039	1	NaN
G1761	Q9LIE5	Protein FAR-RED ELONGATED HYPOCOTYL 3	GO:0001228; GO:0003700; GO:0005634; GO:0007623; GO:0008270; GO:0009585; GO:0010017; GO:0010218; GO:0042753; GO:0045893; GO:1900056	-0.0494222	-0.0494334	4.49421	0.980282	1	At3g22170
G17611	D7KN95	Protein SQS1		-0.771572	-0.771899	4.20925	0.787739	1	At1g12120
G17612	Q9FWW5	WEB family protein At1g12150	GO:0005829; GO:0009903; GO:0009904	0.373929	0.404798	1.51992	0.707862	1	At1g12150
G17614	A0A087HMY7	YqgFc domain-containing protein	GO:0006364	0.937055	0.937673	3.14738	0.374468	1	At1g12244
G17615	A0A1P8AVF8	NAC 007	GO:0003677; GO:0006355	0.494548	0.499698	-0.633268	0.623654	1	At1g12260
G17616	A0A087GWQ4	Hsp70-Hsp90 organizing protein 3-like	GO:0005737; GO:0006457; GO:0030544; GO:0051879	-0.365692	-0.365763	4.83839	0.997641	1	At1g12270
G17617	A0A1J3DTR6	Putative disease resistance protein		0.269699	0.270106	2.17319	0.993308	1	At1g12220
G17618	none			-0.0957442	-0.0960784	0.798011	0.985748	1	NaN
G17620	Q94AZ4	Probable calcium-binding protein CML13 (Calmodulin-like protein 13)	GO:0005509; GO:0005576; GO:0005634; GO:0005737; GO:0005829; GO:0005886	0.778383	0.778508	4.88974	0.862544	1	At1g12310
G17622	A0A0D2ZQX0	IRK-interacting protein-like		-0.317219	-0.317371	3.37295	0.995658	1	At1g12330
G17623	Q9C5X3	SNARE-interacting protein KEULE	GO:0000325; GO:0000911; GO:0005829; GO:0005856; GO:0005886; GO:0006886; GO:0006904; GO:0009524; GO:0016192; GO:0019898; GO:0019905; GO:0030141	-0.188031	-0.18806	5.38364	0.998241	1	At1g12360
G17625	V4KP29	DUF659 domain-containing protein		0.845872	0.845999	5.06931	0.610771	1	At1g12380
G17626	M4DTB9	Protein cornichon homolog 4-like	GO:0016020; GO:0016192	-0.0296136	-0.0296443	2.33887	0.997356	1	At1g12390
G17627	M4DTC0	General transcription and DNA repair factor IIH subunit TFB5	GO:0000439; GO:0005675; GO:0006294; GO:0006366; GO:0006367; GO:0070816	-0.237852	-0.238097	2.34013	0.994165	1	At1g12400
G17628	A0A6A4P4S6	ATP-dependent Clp protease proteolytic subunit	GO:0004176; GO:0004252; GO:0006508; GO:0009532	0.117405	0.117561	2.14534	0.987763	1	AtCg00670
G17629	Q9LNA5	ACT domain-containing protein ACR8 (Protein ACT DOMAIN REPEATS 8)	GO:0009737; GO:0016597	-0.639979	-0.641003	3.53788	0.795449	1	At1g12420
G1763	M4E4Z7	Proteasome subunit alpha type	GO:0005634; GO:0005829; GO:0005839; GO:0006511; GO:0010498; GO:0019773	-0.141233	-0.141258	4.84289	0.999867	1	At3g22110
G17630	A0A8T1P7Y6	Kinesin-like protein		0.387909	0.387987	4.88514	0.99316	1	At1g01950
G17631	D7TWD6	AN1-type domain-containing protein	GO:0008270; GO:0043161	0.832746	0.832954	4.45719	0.684413	1	At1g12440
G17632	A0A6J0P4K8	transmembrane protein 64-like	GO:0016020	0.10416	0.104253	2.77296	0.998694	1	At4g12000
G17634	Q9LDH3	Probable sugar phosphate/phosphate translocator At1g12500	GO:0005794; GO:0008643; GO:0015297; GO:0016020	-0.157938	-0.157978	4.43082	0.999316	1	At1g12500
G17635	A0A078GPM0	Superoxide dismutase copper chaperone	GO:0005507; GO:0005737; GO:0016532; GO:0019430	0.0444278	0.0444363	4.94042	0.999939	1	At1g12520
G17636	V4MUE5	Glyoxylate/hydroxypyruvate reductase HPR3-like	GO:0005829; GO:0009853; GO:0016618; GO:0030267; GO:0051287	-0.159776	-0.1599	3.4861	0.999324	1	At1g12550
G17639	A0A2P2QP79	Protein kinase domain-containing protein		-0.294606	-0.294654	5.16097	0.964215	1	At1g12580
G1764	A0A087G551	NPH3 domain-containing protein	GO:0016567	0.736124	0.736638	2.63583	0.705367	1	At3g22104
G17641	M8C8A7	PMT_2 domain-containing protein		-0.108943	-0.109258	1.09328	0.970701	1	At1g12640
G17642	Q8W1E4	rRNA biogenesis protein RRP36	GO:0000462; GO:0000469; GO:0005730; GO:0030686	-0.176691	-0.17687	2.52461	0.992389	1	At1g12650
G17644	Q8W490	Serine/threonine-protein kinase PEPKR2 (EC 2.7.11.-) (Protein PHOSPHOENOLPYRUVATE CARBOXYLASE-RELATED KINASE 2)	GO:0004683; GO:0005516; GO:0005524; GO:0005634; GO:0005737; GO:0009931; GO:0018105; GO:0035556; GO:0046777; GO:0106310	0.233572	0.233662	3.91528	0.999056	1	At1g12680
G17645	A0A178W2R2	PP2-A11		0.556486	0.556698	3.96195	0.829548	1	At1g12710
G17646	V4JUN0	RING-type domain-containing protein	GO:0016020	0.120583	0.120595	4.37808	0.982635	1	At1g12760
G17648	A0A7J6UUI8	Udp-glucose 4-epimerase		-0.709002	-0.709054	6.60263	0.898061	1	At2g34850
G17651	A0A087HN45	CYSTM domain-containing protein	GO:0005886	0.234639	0.234699	4.35247	0.999371	1	At1g12810
G17652	A0A540KXH8	Transport inhibitor response 1-like protein		-0.519998	-0.52009	5.17292	0.965533	1	At1g12820
G17653	A0A6D2JCA1	CHZ domain-containing protein		0.41198	0.412251	3.07278	0.979102	1	At1g12830
G17654	A0A0D3DXP0	V-type proton ATPase subunit C	GO:0033180; GO:0046961	0.122489	0.122506	5.26531	0.998658	1	At1g12840
G17655	A0A8T2C0N3	Transmembrane protein		-0.165141	-0.165255	1.77313	0.939848	1	At1g12845
G17656	A0A178W5Z8	Phosphoglycerate mutase family protein		-0.157124	-0.15719	3.90401	0.998101	1	At1g12850
G17658	A0A8S9RXX1	Nudix hydrolase domain-containing protein		0.951806	0.954845	1.14012	0.304366	1	At1g14860
G1766	A0A8T2AVD7	Proline-rich family protein		0.0605077	0.0605662	2.88048	0.991365	1	At3g22070
G17660	A0A1Q3BIU5	WD_REPEATS_REGION domain-containing protein		0.100565	0.100624	3.22383	0.998199	1	At1g12910
G17661	Q9LPV8	Eukaryotic peptide chain release factor subunit 1-2 (Eukaryotic release factor 1-2) (eRF1-2) (Omnipotent suppressor protein 1 homolog 2) (SUP1 homolog 2)	GO:0002184; GO:0003747; GO:0005576; GO:0005829; GO:0006415; GO:0016149; GO:0018444; GO:1990825	-0.283043	-0.283109	4.56311	0.999293	1	At1g12920
G17662	M4EDT6	Xpo1 domain-containing protein	GO:0005737; GO:0006606	0.219175	0.219216	4.89546	0.999529	1	At1g12930
G17663	A0A392PYH1	Plant intracellular Ras-group-related LRR protein		0.418358	0.418827	2.38848	0.963528	1	At3g26500
G17665	UPI00053C8FD0			-0.0508866	-0.0509056	3.6849	0.967863	1	At1g12990
G17666	A0A6D2JH06	Eukaryotic translation initiation factor 4B2-like	GO:0003743	-0.721933	-0.722303	3.50813	0.790384	1	At1g13020
G17667	R0GLK1	Coilin_N domain-containing protein	GO:0005634	-0.408701	-0.409309	1.80272	0.932984	1	At1g13030
G17668	A0A0A9ZI00	Proteasome subunit beta type-5-B	GO:0004298; GO:0005634; GO:0005839; GO:0051603	-0.206169	-0.206198	5.04873	0.99954	1	At1g13060
G1767	Q9LRJ9	Cysteine-rich repeat secretory protein 38	GO:0000325; GO:0005576; GO:0005829; GO:0009737; GO:0099503	-0.111779	-0.111778	3.33872	0.953448	1	At3g22060
G17671	R0IRL7	mRNA export factor GLE1 (Nucleoporin GLE1)	GO:0005643; GO:0015031; GO:0016973	-0.148689	-0.148799	3.07349	0.998958	1	At1g13120
G17672	UPI001CC73475			0.504639	0.510975	-1.03622	0.609054	1	At4g33060
G17673	UPI0021766B8B			-0.355059	-0.356397	0.96593	0.845723	1	At1g13143
G17674	D7KQC5	Protein SDA1	GO:0000055; GO:0005730; GO:0015031; GO:0042273	-0.161505	-0.161536	4.86389	0.999789	1	At1g13160
G17675	A0A835CGW9	Oxysterol-binding protein-related protein 1D	GO:0006869; GO:0008289	-0.017457	-0.0174631	4.01796	0.999943	1	At1g13170
G17676	Q9SAF1	Actin-related protein 3 (Protein DISTORTED TRICHOMES 1)	GO:0000902; GO:0003779; GO:0005524; GO:0005737; GO:0005885; GO:0007015; GO:0009825; GO:0010090; GO:0034314	-0.185311	-0.185379	4.1075	0.994776	1	At1g13180
G17677	none			-0.0255253	-0.0255333	0.86807	0.99256	1	NaN
G17678	R0IRU2	RRM domain-containing protein	GO:0003723; GO:0005634	0.141973	0.142037	3.89093	0.998985	1	At1g13190
G17679	A0A1J3J7B3	RING-type domain-containing protein	GO:0046872	-0.200374	-0.200895	1.22691	0.969693	1	At1g13195
G1768	A0A565BB03	DUF604 domain-containing protein		-0.0867981	-0.0868925	2.49936	0.99906	1	At4g15240
G17680	Q9SAF5	Probable phospholipid-transporting ATPase 11 (AtALA11) (EC 7.6.2.1) (Aminophospholipid flippase 11)	GO:0000287; GO:0005524; GO:0005886; GO:0016887; GO:0045332; GO:0140326; GO:1901703	-0.552102	-0.552256	4.64373	0.974628	1	At1g13210
G17681	UPI000900B9E0			0.132826	0.132859	4.53713	0.999891	1	At1g13220
G17689	A0A8X7Q2H4	Uncharacterized protein		-0.346079	-0.346141	5.1378	0.998131	1	At1g13310
G17690	Q9FX63	Regulator of Vps4 activity in the MVB pathway protein (Uncharacterized protein At1g13340) (Uncharacterized protein At1g13340/F13B4_1) (Unknown protein)	GO:0006979; GO:0008104; GO:0015031	-0.502401	-0.502988	2.47836	0.924066	1	At1g13340
G17691	A0A178WEN6	Uncharacterized protein		0.242836	0.242867	5.6628	0.999681	1	At4g24740
G17692	UPI00053C3558			-0.717534	-0.717724	4.61869	0.81554	1	At3g25870
G17693	none			-0.541573	-0.546948	-0.297387	0.625844	1	NaN
G17694	D7KQF1	Fiber protein Fb34	GO:0016020	0.100467	0.100493	4.56022	0.999731	1	At1g13380
G17695	V4KVW9	Uncharacterized protein		0.0568995	0.056942	3.38624	0.999687	1	At1g68490
G17697	A0A1J3F326	Pentatricopeptide repeat-containing protein		-0.0293371	-0.0295031	0.167644	0.986749	1	At5g42450
G17698	A0A0V0RCP1	Glyceraldehyde-3-phosphate dehydrogenase, cytosolic	GO:0016620	-0.760204	-0.76022	8.27638	0.876921	1	At1g13440
G17699	Q9FX53	Trihelix transcription factor GT-1 (Trihelix DNA-binding protein GT-1)	GO:0000976; GO:0003700; GO:0005634; GO:0006355; GO:0042802; GO:0043565	0.150713	0.150853	2.60181	0.998	1	At1g13450
G177	A0A8S1ZR26	Genome assembly, chromosome: 2		-0.0979705	-0.0980097	4.15313	0.997143	1	At1g77840
G17700	Q8LF36	Serine/threonine protein phosphatase 2A 57 kDa regulatory subunit B' theta isoform (AtB' theta) (PP2A, B' subunit, theta isoform)	GO:0000159; GO:0005777; GO:0005829; GO:0009742; GO:0019888; GO:0032000; GO:1900458	-0.817035	-0.818263	2.12775	0.530662	1	At1g13460
G17703	A0A7J0ETI3	Aminoalcoholphosphotransferase 1	GO:0008654; GO:0016020; GO:0016780	0.804642	0.804793	5.18196	0.524592	1	At1g13560
G17704	Q9FZ70	F-box/FBD/LRR-repeat protein At1g13570		-0.0192265	-0.0192934	1.90621	0.998974	1	At1g13570
G17706	Q6NQI8	Ceramide synthase 1 LOH3 (CS1) (CSII) (EC 2.3.1.-) (Protein LONGEVITY ASSURANCE GENE ONE HOMOLOG 3) (LAG One Homolog 3) (LAG1 homolog 3) (LAG1 longevity assurance homolog 3)	GO:0005783; GO:0005789; GO:0006665; GO:0010256; GO:0016410; GO:0042761; GO:0046513; GO:0050291; GO:2000012	0.465651	0.466155	2.35746	0.932866	1	At1g13580
G17709	A0A565ARP1	Pentatricopeptide repeat-containing protein		0.351287	0.352177	1.46868	0.748924	1	At1g13630
G1771	B7FL60	Peroxisome biogenesis protein 22	GO:0007031; GO:0016020	-0.253474	-0.253545	4.38749	0.999438	1	At3g21865
G17711	Q8W4R8	Phosphatidylinositol 4-kinase gamma 6 (AtPI4Kgamma6) (PI-4Kgamma6) (PI4K gamma 6) (EC 2.7.1.67)	GO:0004430; GO:0005524; GO:0016310	0.422667	0.422829	4.16169	0.995172	1	At1g13640
G17712	D7KQJ1	Nuclear transport factor 2 family protein	GO:0003729; GO:0005737; GO:0043229	0.386889	0.387077	3.25928	0.975456	1	At1g13730
G17713	Q9LMX5	Ninja-family protein AFP2 (ABI five-binding protein 2) (ABI5-binding protein 2)	GO:0005634; GO:0007165; GO:0009414; GO:0009737; GO:0045892	-0.189745	-0.189831	3.84128	0.995508	1	At1g13740
G17714	D7T9W6	Protein root UVB sensitive 3	GO:0016020	0.105542	0.105575	4.06468	0.999751	1	At1g13770
G17715	UPI000A29AFF8			0.398629	0.399829	1.08062	0.863034	1	At1g13810
G17718	Q8GYW9	Probable methyltransferase PMT4 (EC 2.1.1.-)	GO:0000325; GO:0005737; GO:0005789; GO:0008168; GO:0032259	-0.265503	-0.265541	5.26499	0.989825	1	At1g13860
G17719	Q9LMH0	Protein KTI12 homolog (AtKTI12) (At1g13870) (Protein DEFORMED ROOTS AND LEAVES 1) (AtDRL1) (Protein ELONGATA4)	GO:0002098; GO:0005516; GO:0005524; GO:0005634; GO:0005737; GO:0006357; GO:0006400; GO:0009933; GO:0010449; GO:0033588; GO:0048366; GO:0080178	0.406827	0.407589	1.59377	0.914456	1	At1g13870
G1772	Q5PP37	Histone-lysine N-methyltransferase ATXR2 (EC 2.1.1.-) (Protein SET DOMAIN GROUP 36) (Trithorax-related protein 2) (TRX-related protein 2)	GO:0005634; GO:0006325; GO:0010311; GO:0010452; GO:0046872; GO:0046975; GO:0062211; GO:0097198; GO:1990110	0.146577	0.146863	1.30857	0.953857	1	At3g21820
G17720	A0A178W2P9	ELM2 domain-containing protein	GO:0005634	-0.0503133	-0.0503571	3.59634	0.998295	1	At1g13880
G17721	I3SVD4	Metallophos_C domain-containing protein	GO:0016020	-0.0328818	-0.0328866	5.54426	0.999779	1	At1g13900
G17722	V4KZG2	LRRNT_2 domain-containing protein		-0.113047	-0.113202	2.10027	0.996615	1	At1g13910
G17726	A0A8X7QE69	Uncharacterized protein		0.353748	0.353824	4.79863	0.998835	1	At1g13980
G17728	Q9XI87	Serine/threonine-protein kinase VIK (EC 2.7.11.1) (VH1-interacting kinase)	GO:0000325; GO:0004674; GO:0004709; GO:0004712; GO:0005524; GO:0005576; GO:0006468; GO:0009733; GO:0009734; GO:0009742; GO:0010305; GO:0010828; GO:0071333; GO:1902074	-0.197899	-0.197975	4.24265	0.999588	1	At1g14000
G17729	A0A565AQD5	GOLD domain-containing protein	GO:0016020	-0.0694903	-0.0695216	3.57435	0.999827	1	At1g14010
G1773	A0A7N0TI00	C3H1-type domain-containing protein	GO:0046872	0.299692	0.299844	3.43398	0.997194	1	At3g21810
G17730	A0A078JCE0	O-fucosyltransferase family protein	GO:0005737; GO:0006004; GO:0016020; GO:0016740	0.509306	0.509486	3.88062	0.990303	1	At1g29200
G17732	A0A8S9S7W5	EXS domain-containing protein		-0.437186	-0.438635	0.636059	0.971771	1	At2g03260
G17733	V4KCG2	GCK domain-containing protein		-0.982468	-0.983454	2.79487	0.275398	1	At1g14060;At1g14050
G17737	A0A078IGI5	BnaA06g08950D protein	GO:0009852; GO:0010252; GO:0050302; GO:0051213	0.0669758	0.0670371	3.6993	0.961223	1	At1g14120
G17738	A0A6D2ILL2	Mitochondrial carrier domain-containing protein	GO:0016020	-0.0417082	-0.0417853	1.9735	0.998101	1	At1g14140
G1774	A0A816WL14	(rape) hypothetical protein		0.861493	0.862917	1.77234	0.448855	1	NaN
G17740	R0ISG7	RNA-binding KH domain-containing protein	GO:0003723	-0.128314	-0.128358	3.91613	0.999583	1	At1g14170
G17741	R0IM31	RING-type domain-containing protein		0.57282	0.57378	1.6041	0.804153	1	At1g14180;At1g14175
G17742	A0A6D2ILK5	RING-type domain-containing protein		-0.34433	-0.344485	3.88856	0.998478	1	At1g14200
G17746	Q8H1D8	Probable apyrase 4 (AtAPY4) (EC 3.6.1.5) (ATP-diphosphatase) (ATP-diphosphohydrolase) (Adenosine diphosphatase) (ADPase) (NTPDase) (Nucleoside triphosphate diphosphohydrolase 4)	GO:0005524; GO:0009134; GO:0016020; GO:0017110	0.188902	0.189031	3.37106	0.996454	1	At1g14230
G17747	V4KCE2	apyrase (EC 3.6.1.5) (ATP-diphosphatase) (ATP-diphosphohydrolase) (Adenosine diphosphatase) (NTPDase)	GO:0005524; GO:0016787	-0.5236	-0.524811	1.64248	0.759881	1	At1g14250
G17750	Q9AST3	Sphinganine C4-monooxygenase 2 (EC 1.14.18.5) (Sphingoid C4-hydroxylase 2) (Sphingoid base hydroxylase 2)	GO:0005506; GO:0005783; GO:0005789; GO:0005794; GO:0009640; GO:0016020; GO:0016491; GO:0046520	0.189659	0.189787	2.95522	0.99789	1	At1g14290
G17751	A0A5K1ASA4	Beta-tubulin isotype 1		-0.292015	-0.292865	1.11093	0.997931	1	At1g14300
G17752	A0A0A0LHI2	Uncharacterized protein		-0.382005	-0.384958	-0.454422	0.735665	1	At1g14310
G17753	Q93VT9	60S ribosomal protein L10-1 (Ribosomal protein RPL10A) (Suppressor of ACAULIS 52)	GO:0000027; GO:0000325; GO:0003729; GO:0003735; GO:0005576; GO:0005634; GO:0005730; GO:0005737; GO:0005773; GO:0005840; GO:0006412; GO:0022625; GO:0022626; GO:0032502; GO:0042788; GO:0051607; GO:0071493	-0.240872	-0.240882	6.65271	0.996662	1	At1g14320
G17754	Q9M9S9	At1g14330/F14L17_7 (F14L17.10 protein) (Galactose oxidase/kelch repeat superfamily protein) (Uncharacterized protein At1g14330)	GO:0005634	-0.806382	-0.806801	3.36043	0.543748	1	At1g14330
G17757	R0II75	Transcription factor MYB124-like		-0.927046	-0.927466	3.89448	0.407185	1	At2g02820
G17758	A0A6A2YUJ0	UDP-galactose/UDP-glucose transporter 3	GO:0008643; GO:0015297; GO:0016020	-0.019624	-0.0196368	3.23692	0.999859	1	At1g14360
G17759	V4KCC4	Protein kinase domain-containing protein	GO:0004674; GO:0005524; GO:0005886; GO:0006468; GO:0030957; GO:1900426	-0.784959	-0.78974	0.534589	0.503361	1	At1g14370
G1776	A0A087HBJ6	Glycosyltransferase (EC 2.4.1.-)	GO:0008194; GO:0009651; GO:0009737	-0.47616	-0.492281	-1.15175	0.660187	1	At3g21760
G17760	D7KBJ6	Predicted protein	GO:0005875	-0.0900341	-0.0900425	5.67855	0.99977	1	At1g14380
G17761	M4EBR4	Protein kinase domain-containing protein	GO:0004672; GO:0004714; GO:0005524; GO:0005886; GO:0046777	-0.11406	-0.114094	4.90245	0.998954	1	At1g14390
G17762	P25865	Ubiquitin-conjugating enzyme E2 1 (EC 2.3.2.23) (E2 ubiquitin-conjugating enzyme 1) (Ubiquitin carrier protein 1) (Ubiquitin-conjugating enzyme E2-17 kDa 1) (Ubiquitin-protein ligase 1)	GO:0000209; GO:0004842; GO:0005524; GO:0005829; GO:0006281; GO:0006511; GO:0010228; GO:0016574; GO:0033523; GO:0043161; GO:0061631	-0.337524	-0.337556	5.86803	0.995995	1	At1g14400
G17765	A0A5C7HBQ0	NADH dehydrogenase [ubiquinone] 1 beta subcomplex subunit 3-B	GO:0005743; GO:0022900; GO:0070469	0.370378	0.370983	1.57034	0.887931	1	At1g14450
G17766	A0A565APF9	AAA domain-containing protein	GO:0003677; GO:0003887; GO:0005524; GO:0006260; GO:0009360	0.245123	0.245181	4.37035	0.99847	1	At1g14460
G17767	A0A0D3CA52	ANK_REP_REGION domain-containing protein		-1.02137	-1.02234	1.93749	0.26473	1	At1g14480
G17768	UPI00053A7B0D			0.599449	0.600705	1.15407	0.70953	1	At1g14480
G17769	A0A6A4KVB7	Alfin domain-containing protein	GO:0006355; GO:0042393	-0.0549002	-0.0549326	3.48603	0.999706	1	At1g14510
G17770	D7KBL7	Inositol oxygenase (EC 1.13.99.1) (Myo-inositol oxygenase)	GO:0005506; GO:0005737; GO:0019310; GO:0019853; GO:0050113	-0.54498	-0.552729	-0.231851	0.576875	1	At1g14520
G17771	Q948R8	Protein TOM THREE HOMOLOG 1	GO:0009705	0.26816	0.268582	1.86206	0.966735	1	At1g14530
G17774	A0A8J4V7S3	Protein kinase domain-containing protein	GO:0016020; GO:0055085	0.555327	0.556029	1.94277	0.863749	1	At1g14560
G17775	A0A314XVL2	Plant UBX domain-containing protein 7 isoform X1		0.186739	0.186773	4.60963	0.998226	1	At1g14570
G17776	A0A5S9UGL4	Nucleotid_trans domain-containing protein		0.811142	0.813376	0.928729	0.45873	1	At1g14590
G17777	P93736	Valine--tRNA ligase, mitochondrial 1 (EC 6.1.1.9) (AtSYV1) (Protein TWIN 2) (Valyl-tRNA synthetase) (ValRS)	GO:0002161; GO:0004832; GO:0005524; GO:0005576; GO:0005739; GO:0005829; GO:0006438; GO:0009507; GO:0009793	-0.154645	-0.154659	5.71691	0.999669	1	At1g14610
G17778	A0A392QF61	39s ribosomal protein L46 mitochondrial-like-like	GO:0003735; GO:0005840	-0.561381	-0.561866	2.67271	0.798555	1	At1g14620
G17779	A0A8T2C095	Protein XRI1-like		0.917326	0.91796	2.7358	0.360381	1	At1g14630
G17780	Q8RXF1	Probable splicing factor 3A subunit 1	GO:0000398; GO:0003723; GO:0005684; GO:0005686; GO:0045292; GO:0071004; GO:0071013	0.0651397	0.0651513	5.05199	0.999872	1	At1g14650
G17781	Q9ZPS7	Transmembrane 9 superfamily member 3 (Endomembrane protein 9) (Transmembrane nine protein 3) (AtTMN3)	GO:0000138; GO:0000139; GO:0000325; GO:0005739; GO:0005768; GO:0005794; GO:0005802; GO:0009505; GO:0009506; GO:0010008; GO:0016020; GO:0072657	0.273002	0.273051	5.06889	0.999325	1	At1g14670
G17782	Q9LDE2	Protein BASIC PENTACYSTEINE2 (AtBPC2) (GAGA-binding transcriptional activator BBR/BPC2)	GO:0000987; GO:0003677; GO:0003700; GO:0005634; GO:0009723; GO:0043565; GO:0050793; GO:0080157; GO:1901002; GO:1990837	0.467696	0.467892	3.8095	0.986489	1	At1g14685
G17784	A0A565AQN9	Purple acid phosphatase (EC 3.1.3.2)	GO:0003993; GO:0005576; GO:0046872	-0.924668	-0.924684	8.076	0.355254	1	At1g14700
G17785	R0GVE0	Hydroxyproline-rich glycoprotein family protein	GO:0003729; GO:0006402; GO:0032451	-0.643428	-0.643583	4.38908	0.898156	1	At1g14710
G17787	D7T8G8	Cytochrome b561 domain-containing protein	GO:0016020; GO:0016491	0.860683	0.862622	1.20493	0.420761	1	At1g14730
G17788	Q94B71	Protein OBERON 3 (Protein TITANIA 1) (Protein WUS ENHANCER 9)	GO:0001708; GO:0005634; GO:0009880; GO:0046872; GO:0055065; GO:0090421	-0.798526	-0.798844	4.16126	0.709606	1	At1g14740
G1779	none			-0.144115	-0.144445	1.1738	0.999996	1	NaN
G17790	A0A565APN9	OrfB_Zn_ribbon domain-containing protein		-0.280394	-0.280801	1.983	0.968845	1	At1g14770
G17792	A0A058ZS98	RNA-dependent RNA polymerase (EC 2.7.7.48)	GO:0003723; GO:0003968; GO:0030422; GO:0031380	0.775768	0.775833	5.79405	0.663785	1	At1g14790
G17793	A0A178W3P2	aspartate-semialdehyde dehydrogenase (EC 1.2.1.11)	GO:0004073; GO:0009086; GO:0009088; GO:0009089; GO:0009097; GO:0046983; GO:0050661; GO:0051287	0.2398	0.239958	2.56592	0.981759	1	At1g14810
G17794	B9DGS8	AT1G14820 protein (Sec14p-like phosphatidylinositol transfer family protein)		0.124946	0.125003	3.28798	0.999274	1	At1g14820
G17795	D7KCK1	Dynamin-related protein 1C	GO:0003924; GO:0005525; GO:0005737; GO:0043229	0.44742	0.447512	4.70452	0.997243	1	At1g14830
G17796	A0A0A9CWD4	HPt domain-containing protein		-0.229053	-0.229432	1.2933	0.951304	1	At1g14850
G17799	A0A0D3CAB4	PMEI domain-containing protein	GO:0004857	-0.584327	-0.585534	1.85833	0.775202	1	At3g47380
G17800	B8BF60	H15 domain-containing protein	GO:0000786; GO:0003677; GO:0006334	-0.0767511	-0.078475	-1.11779	0.939595	1	At1g14900
G17801	P94017	Putative clathrin assembly protein At1g14910	GO:0000149; GO:0005545; GO:0005546; GO:0005576; GO:0005794; GO:0005905; GO:0006900; GO:0030136; GO:0030276; GO:0032050; GO:0048268; GO:0072583	-0.544306	-0.544533	3.25649	0.834431	1	At1g14910
G17803	Q9LQT8	DELLA protein GAI (GRAS family protein 3) (AtGRAS-3) (Gibberellic acid-insensitive mutant protein) (Restoration of growth on ammonia protein 2)	GO:0000976; GO:0003700; GO:0003713; GO:0005634; GO:0006355; GO:0006808; GO:0009723; GO:0009737; GO:0009739; GO:0009740; GO:0009863; GO:0009867; GO:0009938; GO:0009939; GO:0010029; GO:0010187; GO:0010218; GO:0010233; GO:0010336; GO:0010628; GO:0010629; GO:0033206; GO:0042538; GO:0043565; GO:1900033; GO:1903508; GO:1905614; GO:1905622; GO:2000033; GO:2000377	-0.0184534	-0.0184561	5.21393	0.999946	1	At1g14920
G17805	R0GW97	O-fucosyltransferase family protein	GO:0006004; GO:0016020; GO:0016740	0.263614	0.263909	2.12218	0.975289	1	At1g14970
G17806	P34893	10 kDa chaperonin, mitochondrial (Chaperonin 10) (CPN10) (Protein groES)	GO:0005507; GO:0005524; GO:0005576; GO:0005739; GO:0005759; GO:0005829; GO:0009408; GO:0046872; GO:0051082; GO:0051085; GO:0051087; GO:0140662	-0.422916	-0.423023	4.21042	0.991833	1	At1g14980
G17807	A0A0D3DX81	Transmembrane protein	GO:0016020	-0.914661	-0.917375	0.727576	0.319365	1	At1g14990
G17808	A0A087HNR0	Carboxypeptidase (EC 3.4.16.-)	GO:0004185; GO:0005576; GO:0006508	-0.820727	-0.820903	4.33356	0.551067	1	At3g12203
G17809	A0A087HNR1	Transmembrane protein	GO:0016020; GO:0050832	-0.474972	-0.477496	0.424246	0.702853	1	At2g01300
G1781	A0A8X7UVZ8	Uncharacterized protein		-0.33362	-0.336665	-0.459948	0.755247	1	At3g21740
G17810	A0A6D2KFB2	Sulfhydryl oxidase (EC 1.8.3.2)	GO:0016020; GO:0016971	-0.106595	-0.106685	2.78742	0.998473	1	At2g01270
G17813	Q8RX69	Alpha/beta hydrolase family protein (At1g15070/F9L1_1) (Uncharacterized protein At1g15070)	GO:0009507; GO:0016787	0.568349	0.568803	2.85037	0.93634	1	At1g15060
G17815	none			0.852975	0.858313	-0.745194	0.362726	1	NaN
G17816	V4KZ28	RING-type domain-containing protein	GO:0004842; GO:0009651; GO:0009789; GO:0047484	0.579347	0.580479	2.14643	0.886661	1	At1g15100
G17817	D7KCM9	CDP-diacylglycerol--serine O-phosphatidyltransferase (EC 2.7.8.8) (Phosphatidylserine synthase)	GO:0003882; GO:0005634; GO:0005789; GO:0006646; GO:0006659; GO:0106245	-0.334751	-0.335223	2.04341	0.975873	1	At1g15110
G17818	A0A6J0JMH2	Cytochrome b-c1 complex subunit 6	GO:0005750; GO:0006122	-0.186395	-0.186429	4.88957	0.999784	1	At1g15120
G17819	F4HXZ1	Vacuolar-sorting protein BRO1 (BRO domain-containing protein 1) (AtBRO1)	GO:0005737; GO:0005768; GO:0005770; GO:0005771; GO:0005829; GO:0007033; GO:0009506; GO:0036257; GO:0043130; GO:0043328; GO:0043621; GO:0099638	-0.115753	-0.115776	4.93546	0.999785	1	At1g15130
G17823	UPI000539C134			0.812411	0.812852	3.39345	0.69848	1	At1g15180
G17824	Q5Q0H2	Fasciclin-like arabinogalactan protein 19	GO:0005576	-0.668365	-0.671773	0.385002	0.581266	1	At1g15190
G17825	A0A0K9QN58	Pinin_SDK_memA domain-containing protein	GO:0005634; GO:0006397; GO:0008380	-0.194141	-0.194215	3.82842	0.998351	1	At1g15200
G17827	A0A1J3DZ22	Protein SAWADEE HOMEODOMAIN-like protein 1	GO:0003677; GO:0003682	-0.231956	-0.232116	2.91088	0.997703	1	At1g15215
G17828	A0A251TM24	Cytochrome c-type biogenesis protein	GO:0005743; GO:0046872	0.013949	0.0139667	2.55863	0.999866	1	At1g15220
G17829	V4KC45	Uncharacterized protein		-0.110754	-0.110791	4.18635	0.999677	1	At1g15230
G17830	R0GUT7	Sorting nexin-19	GO:0005768; GO:0016020; GO:0035091	0.183392	0.183468	3.47237	0.998117	1	At1g15240
G17831	Q8LFH7	60S ribosomal protein L37-1	GO:0003723; GO:0003729; GO:0003735; GO:0005576; GO:0006412; GO:0019843; GO:0022625; GO:0046872	-0.0229096	-0.0229163	4.20052	0.999857	1	At1g15250
G17832	A0A087HNT1	Translation machinery associated TMA7	GO:0003729	-0.229991	-0.230006	6.40522	0.999769	1	At1g15270
G17833	none			-0.206797	-0.208777	-0.213169	0.847596	1	NaN
G17834	F4HZK4	Protein REDUCED CHLOROPLAST COVERAGE 3	GO:0003729; GO:0005576; GO:0005634; GO:0005737; GO:0005829; GO:0006996; GO:0019750	-0.930644	-0.930829	4.50962	0.38104	1	At1g15290
G17835	A0A1J3E2L5	Zinc finger BED domain-containing protein DAYSLEEPER	GO:0003677	-0.0160084	-0.0160548	2.04553	0.999296	1	At3g42170
G17836	A0A433PYH8	SRP54_N domain-containing protein	GO:0003924; GO:0005525; GO:0006614; GO:0048500	-0.410629	-0.411316	1.85423	0.951758	1	At5g66970
G17838	A0A1J3KAK0	Methyl-CpG-binding domain-containing protein 10		0.601438	0.601553	4.77628	0.975376	1	At1g15340
G17842	A0A835XH27	Coatomer subunit zeta	GO:0000139; GO:0006890; GO:0015031; GO:0030126	-0.0820252	-0.0820349	5.54693	0.999962	1	At1g15370
G17846	A0A8S9RP70	GAGA-binding transcriptional activator		-0.114334	-0.114368	4.27931	0.999855	1	At1g80180
G17847	V4KC21	Amino-acid racemase	GO:0006807; GO:0047661	-0.0325887	-0.0325989	4.5749	0.999785	1	At1g15410
G17848	A0A078J1V3	BnaA09g56850D protein		0.846021	0.847496	1.77088	0.500481	1	At1g15420
G17849	A0A178W1T8	Zinc finger, RING/FYVE/PHD-type		-0.773636	-0.774592	2.24617	0.666712	1	At1g15430
G17850	A0A087G258	Utp12 domain-containing protein		-0.193604	-0.193742	2.84751	0.975721	1	At4g02730
G17851	A0A5B8N0U2	WD40 repeat domain-containing protein		0.295177	0.295437	2.79154	0.995044	1	At1g15470
G17852	A0A3P6CFJ2	NB-ARC domain-containing protein	GO:0005524; GO:0006952; GO:0043531	0.245563	0.246561	0.538582	0.894842	1	At5g05400
G17853	V4KBH0	PPR_long domain-containing protein	GO:0003729	-0.188218	-0.188309	3.59398	0.997658	1	At1g80270
G17854	A0A7J8ML15	ADP,ATP carrier protein	GO:0005471; GO:0005524; GO:0031969	0.780838	0.780936	5.23057	0.72253	1	At1g15500
G17855	P92935	ADP,ATP carrier protein 2, chloroplastic (ADP/ATP translocase 2) (Adenine nucleotide translocase 2)	GO:0005471; GO:0005524; GO:0005737; GO:0009507; GO:0009536; GO:0009941; GO:0031969	0.313069	0.313158	4.25606	0.966272	1	At1g15500
G17857	A0A7J9JLB7	Protein kinase domain-containing protein	GO:0004674; GO:0005524; GO:0006468; GO:0016020; GO:0030246; GO:0050896	-0.751983	-0.752376	3.57394	0.797021	1	At3g59730
G1786	none			-0.828252	-0.830019	1.28816	0.492833	1	NaN
G17860	Q38819	Cyclin-A2-3 (Cyc3c-At) (Cyclin-3c) (G2/mitotic-specific cyclin-A2-3) (CycA2;3)	GO:0000079; GO:0000307; GO:0005634; GO:0005737; GO:0010311; GO:0010389; GO:0010444; GO:0016538; GO:0042023; GO:0044772; GO:0044839; GO:0051301; GO:2000123	-0.268137	-0.268331	2.88351	0.948041	1	At1g15570
G17864	A0A8S9GH91	AP2/ERF domain-containing protein	GO:0000779	-0.00841473	-0.0084462	2.21008	0.999065	1	At1g15660
G17866	P31414	Pyrophosphate-energized vacuolar membrane proton pump 1 (EC 7.1.3.1) (Pyrophosphate-energized inorganic pyrophosphatase 1) (H(+)-PPase 1) (Vacuolar proton pyrophosphatase 1) (Vacuolar proton pyrophosphatase 3)	GO:0000325; GO:0003729; GO:0004427; GO:0005576; GO:0005739; GO:0005773; GO:0005774; GO:0005794; GO:0005886; GO:0005985; GO:0009414; GO:0009507; GO:0009651; GO:0009678; GO:0009705; GO:0009926; GO:0009941; GO:0010008; GO:0010248; GO:0046872; GO:0048366; GO:0052546; GO:2000904	-0.065459	-0.0654604	8.23839	0.997411	1	At1g15690
G17867	S8D7J8	ATP synthase subunit gamma	GO:0045261; GO:0046933	0.390523	0.390837	2.46559	0.983501	1	At1g15700
G17868	A0A8S1ZDY9	Genome assembly, chromosome: 1	GO:0008977	0.22588	0.226013	3.08777	0.9985	1	At1g15710
G1787	A0A6J0P9G2	Serine/threonine protein phosphatase 2A regulatory subunit	GO:0000159; GO:0007165; GO:0019888	-0.25887	-0.258987	3.80831	0.971507	1	At4g15415
G17870	Q9LMR2	At1g15720 (F7H2.6 protein) (MYB transcription factor) (TRF-like 5) (Uncharacterized protein At1g15720)		0.325695	0.327076	0.0997666	0.861495	1	At1g15720
G17871	M4EBF4	F-box/LRR-repeat protein 14	GO:0019005; GO:0031146	-0.288359	-0.288394	5.85675	0.99412	1	At1g15740
G17872	Q94AI7	Protein TOPLESS (WUS-interacting protein 1)	GO:0005634; GO:0006355; GO:0009733; GO:0009867; GO:0010051; GO:0010072; GO:0042802; GO:0042803; GO:0045892	-0.299505	-0.299537	5.23765	0.997871	1	At1g15750
G17873	D7KDJ1	SAM domain-containing protein		-0.721393	-0.72457	0.113243	0.46767	1	At1g15760
G17874	A0A540MZF9	RWD domain-containing protein	GO:0003713; GO:0031490	-0.103475	-0.103634	1.8886	0.996044	1	At1g15770
G17875	none			-0.304294	-0.306094	0.238706	0.815092	1	NaN
G17876	A0A5S9UNX2	BZIP domain-containing protein		0.854884	0.86446	-0.214936	0.353142	1	At1g15800
G17877	A0A6J0M5N6	uncharacterized protein LOC108838515		-0.197616	-0.197708	3.66131	0.992342	1	At1g80620
G17879	UPI00053A7C46			0.566843	0.567774	1.85458	0.752408	1	At4g00420
G1788	A0A3P5ZCP0	Protein kinase domain-containing protein	GO:0004674; GO:0005524; GO:0005886; GO:0006468; GO:0019199; GO:0045087	-0.262032	-0.262215	3.19997	0.994833	1	At1g69790
G17880	A0A8X7VYP1	Uncharacterized protein		-0.349542	-0.349759	3.31654	0.981242	1	At1g15860
G17881	Q9LMP7	Golgi SNAP receptor complex member 1-1 (Golgi SNARE 11 protein) (AtGOS11)	GO:0000139; GO:0005484; GO:0005794; GO:0005797; GO:0005801; GO:0006888; GO:0006906; GO:0015031; GO:0031201	-0.152333	-0.152415	3.84096	0.999456	1	At1g15880
G17883	A0A565C1C8	40S ribosomal protein S12	GO:0003735; GO:0005840; GO:0006412; GO:1990904	-0.28069	-0.280715	5.63644	0.987083	1	At1g15930
G17884	A0A6J0LQD7	sister chromatid cohesion protein PDS5-like	GO:0005634; GO:0006259; GO:0007064	0.230785	0.230905	4.26551	0.999445	1	At1g80810
G17886	A0A1J3IRM9	Metal transporter Nramp1	GO:0016020; GO:0046873	-0.254673	-0.255505	0.146873	0.984612	1	At1g80830
G17887	R0IM45	DNA-3-methyladenine glycosylase I	GO:0006284; GO:0008725	0.0728198	0.0728634	3.06993	0.999328	1	At5g57970
G17888	A0A835ID71	Alpha/beta hydrolase	GO:0009507; GO:0009773; GO:0010598	0.0845477	0.0845988	3.37039	0.999823	1	At1g15980
G17889	A0A3P6CYP1	Transmembrane protein	GO:0016020	0.0741295	0.0718635	-0.738627	0.9879	1	At1g16000
G1789	M4CCA6	Acid phosphatase/vanadium-dependent haloperoxidase-related protein	GO:0016020	0.261654	0.261918	2.57402	0.981702	1	At3g21610
G17890	Q9S9N4	Magnesium transporter MRS2-1 (Magnesium Transporter 2) (AtMGT2)	GO:0000325; GO:0015095; GO:0015693; GO:0016020	0.317452	0.317579	3.92672	0.998923	1	At1g16010
G17891	A0A0D3CWJ5	CASPASE_P20 domain-containing protein	GO:0016192; GO:0035658	0.420012	0.420316	2.99735	0.990169	1	At1g16020
G17893	Q9S9N1	Heat shock 70 kDa protein 5 (Heat shock protein 70-5) (AtHsp70-5) (Heat shock protein 70b)	GO:0005524; GO:0005737; GO:0005829; GO:0009408; GO:0009505; GO:0009615; GO:0016887; GO:0031072; GO:0034620; GO:0042026; GO:0044183; GO:0051082; GO:0051085; GO:0051787; GO:0140662	0.285885	0.28616	2.58877	0.984027	1	At1g16030
G17894	D7KDM5	Predicted protein	GO:0005789; GO:0006506	0.174433	0.174672	1.23813	0.966038	1	At1g16040
G17896	A0A8S1ZDW0	Genome assembly, chromosome: 1		0.554992	0.562161	-0.727989	0.594515	1	At1g16070
G17898	UPI00053A67DF			-0.288222	-0.290021	0.786264	0.818862	1	At1g16160
G17899	M4ED70	Uncharacterized protein	GO:0016020	0.288334	0.288575	2.84615	0.988717	1	At1g79660
G179	A0A565B4G1	RING-type domain-containing protein		0.380482	0.381131	1.75369	0.966078	1	At1g77770
G1790	R0I367	Senescence domain-containing protein		-0.826553	-0.828176	2.35216	0.494138	1	At3g21600
G17900	A0A0V0IAN4	Putative serine incorporator-like	GO:0016020	-0.619335	-0.619416	5.70323	0.954267	1	At2g33205
G17901	Q84L32	Probable ubiquitin receptor RAD23a (AtRAD23a) (Putative DNA repair protein RAD23-2) (RAD23-like protein 2) (AtRAD23-2)	GO:0003684; GO:0005634; GO:0005654; GO:0005737; GO:0005829; GO:0006289; GO:0031593; GO:0043130; GO:0043161; GO:0070628	0.288938	0.289157	2.86461	0.900203	1	At1g16190
G17902	A0A8X7W0W2	Uncharacterized protein		-0.466147	-0.466376	3.51907	0.974288	1	At1g16210
G17904	A0A8T2CHZ1	Target SNARE coiled-coil homology domain		0.223161	0.223256	3.85969	0.999263	1	At1g16230
G17905	A0A7J0GSQ4	Galactose oxidase/kelch repeat superfamily protein		-0.118582	-0.118692	2.62372	0.998805	1	At1g16250
G17906	F6H9V0	Protein kinase domain-containing protein	GO:0004672; GO:0004674; GO:0005524; GO:0005737; GO:0006468; GO:0007165	0.126154	0.126175	5.03894	0.999828	1	At1g16270
G17907	A0A097PN74	RNA helicase 36	GO:0004386	0.0637908	0.0639111	1.72454	0.996304	1	At1g28180
G17908	A0A0D3DX05	ZT_dimer domain-containing protein	GO:0008324; GO:0016020	0.504437	0.505196	1.83531	0.820598	1	At1g16310
G1791	A0A822XG82	Ovule protein	GO:0016020	0.0539164	0.0541665	2.26642	0.99515	1	At3g21580
G17910	Q9SA34	Inosine-5'-monophosphate dehydrogenase 2 (IMP dehydrogenase 2) (IMPD 2) (IMPDH 2) (EC 1.1.1.205)	GO:0000166; GO:0003938; GO:0005634; GO:0005737; GO:0005829; GO:0006177; GO:0006183; GO:0046872	-0.548677	-0.548793	4.5989	0.983558	1	At1g16350
G17912	Q8LCH5	Mediator of RNA polymerase II transcription subunit 22b	GO:0003712; GO:0006357; GO:0016592	0.400327	0.400694	2.17189	0.941097	1	At1g07950
G17913	V4KV16	Sulfurtransferase	GO:0004792; GO:0005829; GO:0009793; GO:0016784	0.421286	0.421385	4.56132	0.996307	1	At1g79230
G17914	O23708	Proteasome subunit alpha type-2-A (20S proteasome alpha subunit B-1) (Proteasome component 3)	GO:0000502; GO:0005634; GO:0005829; GO:0005839; GO:0006511; GO:0010043; GO:0010498; GO:0019773; GO:0022626	-0.0852929	-0.0853157	4.46825	0.998581	1	At1g16470
G17915	A0A178W9E0	DYW_deaminase domain-containing protein	GO:0008270	0.109115	0.109326	1.54458	0.993611	1	At1g16480
G17916	Q9SA47	Transcription factor MYB58 (Myb-related protein 58) (AtMYB58)	GO:0000976; GO:0003700; GO:0005634; GO:0009416; GO:0009809; GO:0045893; GO:2000652	-0.759391	-0.759753	5.61872	0.616661	1	At1g16490
G17918	A0A8T2CI23	Zinc finger family protein		-0.828709	-0.829731	3.16008	0.416514	1	At1g16500
G17919	A0A0D3CAT1	Auxin-responsive protein SAUR71-like	GO:0009733	-0.920219	-0.923238	2.93934	0.345421	1	At1g16510
G1792	Q9LVF0	UDP-glycosyltransferase 84A2 (Protein BRIGHT TRICHOMES 1) (Sinapate 1-glucosyltransferase 1) (AtSGT1) (EC 2.4.1.120)	GO:0005737; GO:0009636; GO:0009718; GO:0009801; GO:0050284; GO:0080043; GO:0080044	0.330554	0.334515	-0.985421	0.755503	1	At3g21560
G17921	R0IIG6	WAT1-related protein	GO:0022857	0.00883627	0.00884254	3.96993	0.999953	1	At1g16520
G17923	Q9C5X8	Molybdenum cofactor sulfurase (MCS) (MOS) (MoCo sulfurase) (EC 2.8.1.9) (Abscisic acid protein 3) (Low expression of osmotically expressive genes protein 5) (Molybdenum cofactor sulfurtransferase)	GO:0006777; GO:0006970; GO:0008265; GO:0009000; GO:0009408; GO:0009409; GO:0009651; GO:0009688; GO:0009734; GO:0009749; GO:0010118; GO:0010182; GO:0018315; GO:0030151; GO:0030170; GO:0042742; GO:0045037; GO:0102867	0.283175	0.283299	4.00396	0.998329	1	At1g16540
G17924	A0A078HS00	Post-GPI attachment to proteins factor 3	GO:0000139; GO:0005789; GO:0006506; GO:0016788	-0.88451	-0.88469	4.86135	0.445558	1	At5g62130
G17925	UPI00053C779E			0.218478	0.218599	3.26772	0.999037	1	At1g16570
G17926	A0A2P6QA57	Speckle-type POZ protein		-0.0998766	-0.100032	1.89885	0.995881	1	At1g16590
G17927	A0A392PBZ4	Arginine/serine-rich family protein	GO:0003723	-0.259081	-0.259127	4.91394	0.985225	1	At1g79100
G17928	A0A067DNH9	PAT1 domain-containing protein	GO:0000290	0.594462	0.594964	2.92097	0.673869	1	At1g79090
G17929	A0A178WQ87	SUN domain-containing protein	GO:0016020	-0.472446	-0.475987	0.0892033	0.705574	1	At1g16630
G1793	V4LBA2	DUF679 domain-containing protein	GO:0005783; GO:0009705; GO:0009838	0.34608	0.347084	1.49512	0.842376	1	At3g21550
G17930	UPI00004C2C93			-0.345106	-0.345769	1.60278	0.917519	1	At1g16640
G17931	A0A0V0GNK0	Putative ovule protein		0.343395	0.344117	1.54199	0.966158	1	At1g16650
G17932	V4KYP5	Protein kinase domain-containing protein	GO:0002237; GO:0004674; GO:0005524; GO:0005886; GO:0006468; GO:0009625; GO:0050826	-0.0598175	-0.0598563	3.68053	0.999716	1	At1g16670
G17933	R0IC85	J domain-containing protein	GO:0016020	0.598576	0.598965	3.11117	0.949623	1	At1g16680
G17934	Q9FX83	NADH dehydrogenase [ubiquinone] iron-sulfur protein 8-B, mitochondrial (EC 7.1.1.2)	GO:0005634; GO:0005739; GO:0005747; GO:0006120; GO:0008137; GO:0009060; GO:0032981; GO:0046872; GO:0051539	-0.120447	-0.120459	5.82798	0.999876	1	At1g16700
G17937	Q8LCN1	50S ribosomal protein L20	GO:0000027; GO:0003735; GO:0005840; GO:0006412; GO:0009536; GO:0019843; GO:1990904	-0.387393	-0.38758	3.31361	0.988133	1	At1g16740
G17938	Q8LFD4	DUF547 domain-containing protein		-0.172415	-0.172673	1.88641	0.963909	1	At1g16750
G17939	A0A524ED47	Inorganic diphosphatase	GO:0004427; GO:0009678; GO:0016020	0.457197	0.457392	4.60702	0.855441	1	At1g16780
G1794	A0A8X7VQW4	Uncharacterized protein		0.496755	0.497587	1.56949	0.798274	1	At3g21510
G17940	V4KUY5	Holin		-0.305839	-0.3067	1.6029	0.916421	1	At1g16790
G17941	V4MTI7	Protein FAM32A-like		-0.168791	-0.168838	3.7431	0.998662	1	At1g16810
G17942	V4L5U6	Transmembrane protein	GO:0009651	0.805563	0.80625	3.23486	0.428885	1	At1g16850
G17943	Q9FZ45	Uncharacterized membrane protein At1g16860	GO:0005886; GO:2001007	-0.192689	-0.192741	4.89468	0.987679	1	At1g16860
G17944	V4MTI1	28S ribosomal protein S29, mitochondrial	GO:0005739; GO:0005840; GO:1990904	0.141874	0.141942	3.35646	0.999365	1	At1g16870
G17946	Q9FZ48	Ubiquitin-conjugating enzyme E2 36 (EC 2.3.2.23) (E2 ubiquitin-conjugating enzyme 36) (Ubiquitin carrier protein 36)	GO:0000209; GO:0005524; GO:0005634; GO:0006301; GO:0061631; GO:0070534	-0.319793	-0.319864	4.75753	0.998954	1	At1g16890
G17947	Q9FZ49	Dol-P-Man:Man(6)GlcNAc(2)-PP-Dol alpha-1,2-mannosyltransferase (EC 2.4.1.259) (Alpha-1,2-mannosyltransferase ALG9) (Asparagine-linked glycosylation protein 9) (Dol-P-Man:Man(8)GlcNAc(2)-PP-Dol alpha-1,2-mannosyltransferase) (EC 2.4.1.261)	GO:0000026; GO:0000030; GO:0004377; GO:0005783; GO:0005789; GO:0006487; GO:0006490; GO:0016301; GO:0016310; GO:0030433; GO:0052918; GO:0052926	-0.14409	-0.144185	2.97225	0.999535	1	At1g16900
G17948	A0A8X8B3I2	Uncharacterized protein		-0.125123	-0.125222	2.74597	0.996937	1	At5g45460
G1795	A0A1J3FS05	PAX-interacting protein 1		0.260813	0.260931	3.61737	0.998098	1	At3g21480
G17950	A0A6D2LAL3	Ovule protein	GO:0016020	-0.405698	-0.406776	1.35445	0.941357	1	At1g16916
G17951	D7KEK3	Ras-related protein RABA1c	GO:0003924; GO:0005525; GO:0042538; GO:0060627	0.0122665	0.0122702	4.39652	0.999989	1	At1g16920
G17952	Q9FZ52	F-box/FBD/LRR-repeat protein At1g16930		-0.510442	-0.510893	2.72761	0.957939	1	At1g16930
G17954	A0A453JQ97	Ku domain-containing protein	GO:0000723; GO:0003678; GO:0003684; GO:0005524; GO:0006303; GO:0006310; GO:0016787; GO:0042162; GO:0043564	-0.735076	-0.73782	0.61552	0.528387	1	At1g16970
G17955	A0A6A5NBP8	Putative UDP-glucose 4,6-dehydratase	GO:0008460; GO:0009225	0.440332	0.440424	4.52593	0.993924	1	At1g78570
G17958	D7KEL1	EGF-like domain-containing protein		0.40124	0.402532	1.29618	0.902166	1	At1g17030
G17959	V4KYL3	SH2 domain-containing protein	GO:0003700; GO:0007165	0.283101	0.283318	2.85693	0.979792	1	At1g17040
G1796	Q9LVF9	Pentatricopeptide repeat-containing protein At3g21470	GO:0003723; GO:0009451; GO:0043231	0.130621	0.130772	2.21449	0.989422	1	At3g21470
G17961	Q9SHG6	Septin and tuftelin-interacting protein 1 homolog 1 (Nineteen complex-related protein 1 homolog) (AtNTR1) (Protein SPLICEOSOMAL TIMEKEEPER LOCUS 1)	GO:0000390; GO:0000398; GO:0003677; GO:0031981; GO:0042752; GO:0071008; GO:1990446	0.0904807	0.0905111	4.04455	0.999749	1	At1g17070
G17962	A0A178WCV9	60S ribosomal protein L18a-like protein	GO:0016020	-0.227264	-0.227308	4.97892	0.999767	1	At1g17080
G17963	A0A1J3EVU5	Pentatricopeptide repeat-containing protein, mitochondrial		-0.0210492	-0.020447	-0.0532652	0.981859	1	At4g39952
G17964	A0A4Y7K2A2	Heme-binding protein 2	GO:0110165	0.629724	0.629902	4.28789	0.971975	1	At1g78460
G17965	A0A565AQC0	Ubiquitin carboxyl-terminal hydrolase 15	GO:0004843; GO:0006511; GO:0016020; GO:0016579; GO:0046872	0.25564	0.255709	4.21268	0.999206	1	At1g17110
G17966	A0A7J8UY04	AA_permease_C domain-containing protein	GO:0016020	-0.085053	-0.0851905	1.61088	0.978334	1	At1g05940
G17967	A0A8S9S1X5	DUF1296 domain-containing protein		-0.00868216	-0.00868449	4.22686	0.999986	1	At1g17130
G17969	Q940G8	E3 ubiquitin-protein ligase DA2L (EC 2.3.2.27) (Protein DA2-like) (RING-type E3 ubiquitin transferase DA2L)	GO:0016567; GO:0016740; GO:0046620; GO:0046872; GO:0080113	0.404977	0.405335	2.73406	0.983365	1	At1g17145
G17971	A0A6D2KWW8	Ribokinase (RK) (EC 2.7.1.15)	GO:0004747; GO:0005524; GO:0005634; GO:0005737; GO:0019303; GO:0046872	-0.0513611	-0.0514269	2.04286	0.982019	1	At1g17160
G17973	A0A8S9HQ44	CASP-like protein		-0.446695	-0.44674	5.5992	0.977813	1	At1g17200
G17974	Q9SHI0	F20D23.9 protein (IAP-like protein 1) (Uncharacterized protein At1g17210)	GO:0005634; GO:0008270; GO:0009524	-0.301202	-0.30125	5.17794	0.99561	1	At1g17210
G17976	A0A0D3CB05	HDc domain-containing protein	GO:0005524	0.0930475	0.0931173	2.9667	0.999176	1	At1g17330
G17977	A0A565AQF3	SAC domain-containing protein	GO:0005774; GO:0043813; GO:0046856	0.0900129	0.0901374	2.57609	0.989782	1	At1g17340
G17979	A0A8B8PNP4	probable complex I intermediate-associated protein 30		-0.90264	-0.908988	-0.198782	0.324121	1	At1g72420
G1798	Q6A332	Protein ALWAYS EARLY 3 (AtALY3)	GO:0000003; GO:0003677; GO:0005654; GO:0006351; GO:0006357; GO:0051726; GO:0070176	-0.262325	-0.262535	3.00298	0.9933	1	At3g21430
G17980	A0A8S9K2E0	DUF4005 domain-containing protein		0.0624855	0.0625242	3.19659	0.997587	1	At1g17360
G17981	V4L5P5	Oligouridylate-binding protein 1-like	GO:0003729	0.122154	0.122187	4.30997	0.999174	1	At1g17370
G17984	V4KYI3	AB hydrolase-1 domain-containing protein		0.382787	0.39385	-1.20982	0.723887	1	At1g72620
G17985	M4EQB8	TFIID_20kDa domain-containing protein	GO:0000124; GO:0003677; GO:0005669; GO:0017025; GO:0046695; GO:0046982; GO:0051123	0.244259	0.244359	4.05998	0.99519	1	At1g17440
G17986	R0GPJ1	HTH myb-type domain-containing protein		0.538264	0.538647	2.8261	0.948021	1	At1g17460
G17987	A0A1S4E7R0	GTP-binding protein 128up-like	GO:0003924; GO:0005525	0.19296	0.193026	4.02087	0.999191	1	At1g72660
G17988	A0A6D2KWT6	Protein IQ-DOMAIN 14	GO:0005516	0.521216	0.523091	-0.0172008	0.683345	1	At1g17480
G17989	A0A834LJA9	Peroxisomal membrane protein LPX1		0.0204631	0.0204755	2.24605	0.999596	1	At1g17490
G17990	V4KUS0	Phospholipid-transporting ATPase (EC 7.6.2.1)	GO:0000287; GO:0005524; GO:0005783; GO:0005886; GO:0015914; GO:0016887; GO:0140326; GO:1901703	0.193458	0.193478	5.78586	0.999422	1	At1g17500
G17991	UPI00053C7F2E			-0.466065	-0.46698	1.4918	0.896731	1	At1g17510
G17992	R0I3W9	MYB transcription factor	GO:0000786; GO:0003691; GO:0005730; GO:0006334	0.098205	0.098329	2.23218	0.997541	1	At1g17520
G17993	Q9LNQ1	Mitochondrial import inner membrane translocase subunit TIM23-1	GO:0005743; GO:0005744; GO:0006626; GO:0008320; GO:0015450; GO:0030150	-0.31198	-0.312414	2.00227	0.984539	1	At1g17530
G17994	E4MVX3	mRNA, clone: RTFL01-05-A14		0.0950385	0.0950653	4.59917	0.999905	1	At1g17550
G17996	A0A453R6W5	Dilute domain-containing protein		-0.585424	-0.586003	2.61833	0.833972	1	At5g20470
G17997	D7KFH2	Nuclear transcription factor Y subunit	GO:0003677; GO:0003700; GO:0016602	0.154399	0.154462	3.76493	0.999486	1	At1g17590
G17999	A0A1J3IZ65	Putative pentatricopeptide repeat-containing protein		0.117092	0.117281	1.73354	0.980339	1	At3g16610
G18	Q9CAA0	Coatomer subunit beta'-1 (Beta'-coat protein 1) (Beta'-COP 1)	GO:0000139; GO:0005198; GO:0005739; GO:0006886; GO:0006888; GO:0006890; GO:0006891; GO:0030126	-0.0406566	-0.0406582	6.7397	0.999948	1	At1g79990
G1800	D7L0S4	TFIIF_beta domain-containing protein		-0.227728	-0.228144	1.32232	0.967922	1	At3g21400
G18000	R0GPZ7	Heterogeneous nuclear ribonucleoprotein 1	GO:0003729; GO:0030154	-0.227935	-0.228714	0.820226	0.901682	1	At1g17640
G18002	A0A178W9Q1	AT1G17665-like protein	GO:0016020	0.0814493	0.0815249	2.77827	0.998383	1	At1g17665
G18003	A0A1J3J9J1	NUC153 domain-containing protein		-0.0920736	-0.0920972	4.59689	0.999882	1	At1g17680
G18005	Q39247	Serine/threonine protein phosphatase 2A 55 kDa regulatory subunit B beta isoform (AtB beta) (PP2A, subunit B, beta isoform)	GO:0000159; GO:0005634; GO:0005829; GO:0006470; GO:0019888	0.184651	0.184698	4.4432	0.999756	1	At1g17720
G18006	A0A087HHZ1	ESCRT-related protein CHMP1	GO:0000578; GO:0005768; GO:0007034; GO:0009793; GO:0032509; GO:0090351	0.0617859	0.0618055	4.07018	0.999572	1	At1g73030
G18008	Q8GUP1	Cleavage stimulation factor subunit 77 (AtCstF-77) (AtCstF77) (CF-1 77 kDa subunit) (Cleavage stimulation factor 77 kDa subunit) (CSTF 77 kDa subunit) (Protein SUPPRESSORS OF OVEREXPRESSED FCA 2) (SOF2)	GO:0003729; GO:0005634; GO:0009553; GO:0016441; GO:0031047; GO:0031123; GO:0031124; GO:0042868; GO:0045892	0.0894456	0.0894631	4.69178	0.992238	1	At1g17760
G18009	UPI0005398051			-0.167832	-0.16791	2.607	0.996767	1	At1g73150
G18010	O22588	Probable aquaporin TIP3-2 (Beta-tonoplast intrinsic protein) (Beta-TIP) (Tonoplast intrinsic protein 3-2) (AtTIP3;2) [Cleaved into: Probable aquaporin TIP3-2, N-terminally processed]	GO:0005774; GO:0006833; GO:0015250; GO:0016020	-0.550247	-0.56283	0.498028	0.567147	1	At1g17810
G18011	A0A6P5RAU5	uncharacterized protein LOC110746133		-0.536032	-0.538494	0.382993	0.727546	1	At1g17820
G18013	C6SX83	Nascent polypeptide-associated complex subunit beta	GO:0005829; GO:0005854; GO:0042788	-0.0261001	-0.0261061	4.11694	0.999924	1	At1g73230
G18014	UPI00053C16CE			-0.531256	-0.531349	4.77999	0.97446	1	At1g73250
G18015	Q9LMT7	Protein MAINTENANCE OF MERISTEMS	GO:0005634; GO:0008483; GO:0010073; GO:0048507	0.195403	0.195817	1.39988	0.969499	1	At1g17930
G18016	UPI000C874078			-0.329724	-0.329916	3.63604	0.995136	1	At1g17940
G18018	UPI00053A5719			-0.025008	-0.0250993	0.785991	0.993297	1	At1g17970
G18019	R0IGX6	Poly(A) polymerase (EC 2.7.7.19)	GO:0003723; GO:0004652; GO:0005524; GO:0005634; GO:0006397; GO:0031123; GO:0043631; GO:0046872	0.129521	0.129564	4.30797	0.999187	1	At1g17980
G18020	K3YDJ4	UNC93-like protein 2	GO:0016020	0.0971648	0.098061	0.222053	0.947116	1	At1g18000;At1g18010
G18021	UPI001F5DA3FE			-0.182617	-0.182734	2.38379	0.966029	1	At1g78200
G18022	A0A078G9M3	[RNA-polymerase]-subunit kinase (EC 2.7.11.23)	GO:0004693; GO:0005524; GO:0005634; GO:0005737; GO:0006468; GO:0008353; GO:0045944; GO:0070985	0.506572	0.507536	1.71874	0.875053	1	At1g73690
G18024	A0A0D3DWQ4	Eukaryotic peptide chain release factor GTP-binding subunit (ERF-3) (ERF2) (Polypeptide release factor 3) (Translation release factor 3)	GO:0000288; GO:0003747; GO:0003924; GO:0005525	-0.101007	-0.101015	5.94664	0.999754	1	At1g18070
G18026	O24456	Receptor for activated C kinase 1A (Guanine nucleotide-binding protein subunit beta-like protein A) (WD-40 repeat auxin-dependent protein ARCA)	GO:0001934; GO:0003729; GO:0003735; GO:0005078; GO:0005080; GO:0005634; GO:0005737; GO:0005829; GO:0006417; GO:0009507; GO:0009739; GO:0009749; GO:0009845; GO:0009967; GO:0010228; GO:0010476; GO:0015935; GO:0022626; GO:0042254; GO:0042788; GO:0043022; GO:0060090; GO:0071215; GO:0072344	-0.149404	-0.149414	5.92675	0.999114	1	At1g18080
G18029	Q9LM33	Mitogen-activated protein kinase 8 (AtMPK8) (MAP kinase 8) (EC 2.7.11.24)	GO:0000302; GO:0004674; GO:0004707; GO:0005516; GO:0005524; GO:0005634; GO:0005737; GO:0006468; GO:0009611; GO:0009753; GO:0035556; GO:0042542; GO:0106310	0.0567829	0.0567969	4.53685	0.999862	1	At1g18150
G18031	A0A087HPC9	S5A_REDUCTASE domain-containing protein	GO:0006629; GO:0016020; GO:0016627	0.854513	0.858421	0.410257	0.402773	1	At1g18180
G18032	A0A3P6FTB1	Ovule protein	GO:0005794; GO:0007030; GO:0016020	0.261259	0.261337	4.41284	0.999475	1	At1g18190
G18035	V4JRC9	Calcium-binding protein CML27	GO:0005509; GO:0005737	0.25803	0.258096	4.55658	0.979501	1	At1g73630
G18036	P50699	Thaumatin-like protein	GO:0006952	0.0768704	0.0771109	1.28229	0.9814	1	At1g18250
G18037	Q9LM25	ERAD-associated E3 ubiquitin-protein ligase component HRD3A (AtSel1A) (Protein EMS-MUTAGENIZED BRI1 SUPPRESSOR 5)	GO:0005783; GO:0005789; GO:0030433; GO:0042538	-0.29015	-0.290196	5.04947	0.994364	1	At1g18260
G18039	A0A426X392	Fructose-bisphosphate aldolase	GO:0005975; GO:0008270; GO:0016832	-0.0637254	-0.0637501	3.30164	0.999819	1	At1g18270
G1804	Q9LU28	RNA methyltransferase family protein (RNA methyltransferase-like protein)	GO:0003729; GO:0009409; GO:0030696	0.506631	0.506905	3.01989	0.774954	1	At3g21300
G18041	A2RVP7	Mitochondrial import inner membrane translocase subunit TIM22-1 (Protein MATERNAL EFFECT EMBRYO ARREST 67)	GO:0008320; GO:0009793; GO:0030943; GO:0042721; GO:0045039	-0.648876	-0.651098	0.544104	0.609111	1	At3g10110
G18042	A0A0D3AYH0	N-alpha-acetyltransferase 40 (EC 2.3.1.257)	GO:0005634; GO:0005737; GO:0010485; GO:0043998	-0.486838	-0.487506	2.33251	0.954692	1	At1g18335
G18043	A0A392PT12	General transcription and DNA repair factor IIH subunit TFB4 (RNA polymerase II transcription factor B subunit 4)	GO:0000439; GO:0005675; GO:0006289; GO:0046872; GO:0070816	-0.350303	-0.350572	3.073	0.975124	1	At1g18340
G18045	A0A2I0IK65	Protein kinase domain-containing protein	GO:0004672; GO:0005524; GO:0006468	-0.917606	-0.919834	1.68375	0.344741	1	At1g21245
G18048	A0A392W2H8	SNW/SKI-interacting protein-like	GO:0000398; GO:0005681	-0.138386	-0.138791	0.202675	0.938222	1	At1g77180
G18049	Q84M92	Actin-related protein 4	GO:0000812; GO:0003682; GO:0005200; GO:0005634; GO:0005730; GO:0005737; GO:0006325; GO:0006357; GO:0016514; GO:0031011; GO:0035267; GO:0043967; GO:0048235; GO:0048574	-0.158663	-0.158704	4.34156	0.999832	1	At1g18450
G1805	R0I129	PWWP domain-containing protein		-0.849386	-0.850093	2.82272	0.440047	1	At1g51745
G18051	V4L5A1	Metallophos domain-containing protein	GO:0005829; GO:0016791; GO:0030145	0.0328534	0.0328836	2.748	0.999492	1	At1g18480
G18052	A0A0D3DWN4	Ribosomal_L6e_N domain-containing protein	GO:0003735; GO:0005840; GO:0006412; GO:1990904	-0.471671	-0.471708	5.92839	0.951792	1	At1g74050
G18053	V4KY35	Kinesin-like protein	GO:0003777; GO:0005524; GO:0005874; GO:0007018; GO:0008017	0.904612	0.907674	0.423867	0.334542	1	At1g18550
G18054	A0A5A7PWY2	BED zinc finger		-0.17301	-0.173658	0.663579	0.964619	1	At1g18560
G18056	Q949Q1	Hexosyltransferase GAUT11 (EC 2.4.1.43) (Galacturonosyltransferase 11)	GO:0000137; GO:0000139; GO:0005794; GO:0010192; GO:0010246; GO:0010442; GO:0016757; GO:0047262; GO:0048358; GO:0052546; GO:0080001	0.0176888	0.0177038	2.94142	0.999896	1	At1g18580
G18057	Q9FZ80	Cytosolic sulfotransferase 17 (AtSOT17) (EC 2.8.2.38) (Desulfoglucosinolate sulfotransferase C) (AtST5c)	GO:0005634; GO:0005737; GO:0008146; GO:0019761; GO:0047364; GO:0051923	-0.767378	-0.771272	0.122885	0.420983	1	At1g18590
G18058	V4KY30	Rhomboid domain-containing protein	GO:0004252; GO:0005739; GO:0016020	0.696806	0.697432	2.47261	0.731536	1	At1g18600
G18059	none			0.728492	0.729307	2.42527	0.728459	1	NaN
G1806	A0A5B6Z6T2	Putative Dentin sialophosphoprotein-related isoform 2		-0.308622	-0.308788	3.48838	0.985783	1	At3g21290
G18061	A0A2I0AXQ0	Phosphoserine phosphatase, chloroplastic (EC 3.1.3.3)	GO:0036424	-0.000375254	-0.000375861	3.18461	0.999992	1	At1g18640
G18063	F4ICB6	Protein IMPAIRED IN BABA-INDUCED STERILITY 1 (EC 2.7.11.-)	GO:0000307; GO:0002229; GO:0004693; GO:0005524; GO:0005634; GO:0005886; GO:0006468; GO:0008353; GO:0032968; GO:0042742; GO:0070816; GO:1900426; GO:1902290; GO:2000031	0.137787	0.137998	1.641	0.977204	1	At1g18670
G18064	UPI001CB90714			-0.117421	-0.117677	1.19311	0.938698	1	At1g18680
G18065	K4JUX2	Alpha-1,6-xylosyltransferase	GO:0000139; GO:0016757	0.0153545	0.0153228	1.14103	0.99294	1	At4g37690
G18066	A0A7J7LZV6	J domain-containing protein	GO:0016020	-0.15467	-0.154698	5.05256	0.999303	1	At1g18700
G18068	A0A8S9ID26	DUF962 domain-containing protein		-0.218251	-0.2183	4.99291	0.996404	1	At1g18720
G18072	A0A2K3LV45	Nucleosome/chromatin assembly factor group protein	GO:0000724; GO:0005634; GO:0006334; GO:0016020; GO:0042393	-0.359207	-0.360323	0.923153	0.862872	1	At1g18800
G18075	Q501D2	Protein IQ-DOMAIN 30 (AtIQD30)	GO:0000325; GO:0005516; GO:0005635; GO:0005856	-0.170637	-0.170676	4.43911	0.999445	1	At1g18840
G18077	Q9M9V6	Isochorismate synthase 2, chloroplastic (AtIcs2) (EC 5.4.4.2) (Isochorismate mutase 2) (menF-like protein 2)	GO:0006952; GO:0008909; GO:0009507; GO:0009536; GO:0009697; GO:0042372	0.120681	0.120688	8.17526	0.997395	1	At1g18870
G18078	A0A1R3KFU4	Calcium-binding EF-hand	GO:0005509	0.616501	0.616599	5.53919	0.939634	1	At1g18890
G1808	A0A1S2XBJ1	Serine/threonine-protein phosphatase 2A 55 kDa regulatory subunit B	GO:0000159; GO:0019888	-0.247386	-0.247458	4.33233	0.99697	1	At1g51690
G18080	A0A087HPI6	Hemerythrin domain-containing protein		0.552535	0.552787	4.25793	0.97255	1	At1g74770
G18081	V4KU94	Nodulin-like domain-containing protein	GO:0016020; GO:0022857	-0.303272	-0.304914	1.79482	0.777976	1	At1g18940
G18082	A0A0D3DWJ8	DDT domain-containing protein	GO:0006355; GO:0031213	0.0505964	0.0506164	3.7638	0.99992	1	At1g18950
G18084	Q9LMC7	AT1G19000 protein (F14D16.15) (Homeodomain-like superfamily protein) (Putative Myb-related transcription activator protein)	GO:0000976; GO:0003700	0.0992504	0.0992809	4.85894	0.99906	1	At1g19000
G18086	A0A540KWA1	DRMBL domain-containing protein		0.0743914	0.0746043	1.38758	0.993941	1	At1g19025
G18087	A0A178WG19	VWFA domain-containing protein		-0.248575	-0.248613	5.41514	0.998325	1	At1g19110
G18088	D7KHA3	U6 snRNA-associated Sm-like protein LSm1	GO:0000339; GO:0000932; GO:0000956; GO:0006397; GO:0009414; GO:0009631; GO:0042538; GO:1990904	-0.387208	-0.387394	3.51172	0.979532	1	At1g19120
G18089	A0A0D3DQB6	Cupin_5 domain-containing protein		-0.344134	-0.344178	5.35286	0.98513	1	At1g19130
G18090	A0A8S9GHE0	Ubiquinone biosynthesis protein		0.221153	0.22121	4.32635	0.994439	1	At1g19140
G18095	UPI0018FFAE4A			0.1573	0.157582	1.58634	0.98051	1	At1g19240
G18096	A0A1J3DGS9	3-oxoacyl-[acyl-carrier-protein] synthase II, chloroplastic	GO:0016746	0.622481	0.622593	4.9131	0.948309	1	At1g74960
G18097	Q9LN68	Probable galacturonosyltransferase-like 1 (EC 2.4.1.-) (Protein GAOLAOZHUANGREN 1) (Protein PARVUS)	GO:0005783; GO:0005789; GO:0005794; GO:0010051; GO:0010417; GO:0032504; GO:0045489; GO:0047262; GO:0048366; GO:0052386	-0.446886	-0.447287	4.89092	0.963802	1	At1g19300
G18098	A0A6D2HEJ2	RING-type E3 ubiquitin transferase (EC 2.3.2.27)	GO:0005783; GO:0006511; GO:0016020; GO:0046872; GO:0061630	-0.59893	-0.59988	2.24275	0.740284	1	At1g74990
G181	Q8L796	Phosphatidylinositol 4-phosphate 5-kinase 2 (AtPIP5K2) (EC 2.7.1.68) (1-phosphatidylinositol 4-phosphate kinase 2) (Diphosphoinositide kinase 2) (PtdIns(4)P-5-kinase 2)	GO:0000285; GO:0003006; GO:0005524; GO:0005886; GO:0009958; GO:0010311; GO:0016308; GO:0016310; GO:0046854	-0.191943	-0.191996	4.34818	0.936434	1	At1g77740
G18102	A0A371ENW1	Protein BZR1 homolog (Protein BRASSINAZOLE-RESISTANT 1 homolog)	GO:0003677; GO:0003700; GO:0005634; GO:0009742	-0.845654	-0.845712	6.29551	0.465119	1	At1g19350
G18103	Q9LN62	Arabinosyltransferase RRA3 (EC 2.4.2.-) (Protein REDUCED RESIDUAL ARABINOSE 3)	GO:0000139; GO:0005768; GO:0005794; GO:0005797; GO:0005802; GO:0016757; GO:0071555; GO:0080147	-0.829385	-0.829576	4.71205	0.673957	1	At1g19360
G18106	Q9LN50	Probable methyltransferase PMT28 (EC 2.1.1.-)	GO:0000138; GO:0000139; GO:0005737; GO:0005768; GO:0005794; GO:0005802; GO:0008168; GO:0032259	0.179798	0.179839	4.4666	0.999718	1	At1g19430
G18107	Q9LN49	3-ketoacyl-CoA synthase 4 (KCS-4) (EC 2.3.1.199) (Very long-chain fatty acid condensing enzyme 4) (VLCFA condensing enzyme 4)	GO:0006633; GO:0016020; GO:0102756	0.768933	0.76915	4.16583	0.768276	1	At1g19440
G18108	Q93YP9	Sugar transporter ERD6-like 4	GO:0000325; GO:0016020; GO:0022857; GO:0051119; GO:0055085	0.838697	0.841339	2.74039	0.448049	1	At1g19450
G18109	UPI000A29DB8E			0.195541	0.195648	3.63561	0.99934	1	At1g19485
G18110	V4L516	BZIP domain-containing protein	GO:0003700; GO:0005634; GO:0009414; GO:0043565	-0.432135	-0.43343	0.903665	0.761789	1	At1g19490
G18112	R0GV04	PPR_long domain-containing protein		0.0848645	0.0849622	2.30005	0.992014	1	At1g19525;At1g19520
G18114	Q9FWR5	Gamma carbonic anhydrase 1, mitochondrial (AtCA1) (GAMMA CA1) (EC 4.2.1.-)	GO:0004089; GO:0005634; GO:0005739; GO:0005747; GO:0009853; GO:0031966; GO:0045271; GO:0046872; GO:0070207	-0.161596	-0.161675	3.36984	0.998733	1	At1g19580
G18115	A0A8T0CLX9	PfkB domain-containing protein		-0.95895	-0.959177	5.21655	0.357046	1	At1g19600
G18118	V4KU36	BFN domain-containing protein	GO:0004518; GO:0016020	-0.629517	-0.629568	6.48369	0.954975	1	At1g19660
G18119	O22527	Chlorophyllase-1 (AtCLH1) (EC 3.1.1.14) (Chlorophyll-chlorophyllido hydrolase 1) (Chlase 1) (Coronatine-induced protein 1) (CORI1)	GO:0000325; GO:0005634; GO:0005829; GO:0015996; GO:0042742; GO:0047746; GO:0050832; GO:0102293	0.0240085	0.0240768	2.83486	0.984537	1	At1g19670
G18120	Q3YI71	At1g19690-like protein		0.228979	0.229074	3.5769	0.999491	1	At1g19690
G18121	Q9FXG8	BEL1-like homeodomain protein 10 (BEL1-like protein 10)	GO:0000978; GO:0000981; GO:0003700; GO:0005634; GO:0006357	-0.186867	-0.18694	3.99583	0.998052	1	At1g19700
G18122	UPI000901465D			-0.0263196	-0.0263248	4.3717	0.999885	1	At1g19710
G18125	A0A3Q7GA76	Transposase		-0.104726	-0.104892	1.8413	0.993786	1	At1g19740
G18126	Q8L4R0	Protein TRIGALACTOSYLDIACYLGLYCEROL 1, chloroplastic (ABC transporter I family member 14) (ABC transporter ABCI.14) (AtABCI14)	GO:0005319; GO:0005548; GO:0005634; GO:0006869; GO:0009507; GO:0009706; GO:0009707; GO:0009941; GO:0015914; GO:0043190	0.678439	0.678943	2.82832	0.825934	1	At1g19800
G18127	Q0WSY2	Filament-like plant protein 4 (AtFPP4)	GO:0008017; GO:0010090; GO:0046785	-0.63386	-0.634056	4.25745	0.928439	1	At1g19835
G18128	A0A078JA39	(rape) hypothetical protein (BnaA08g31240D protein)	GO:0009733	0.241089	0.241266	2.25696	0.991602	1	At1g19840
G18129	D7KI68	Auxin response factor	GO:0000976; GO:0005634; GO:0006355; GO:0009734; GO:0009908; GO:0009942; GO:0010305; GO:0042802; GO:0048364; GO:0048507	-0.379594	-0.380231	1.54568	0.865397	1	At1g19850
G1813	R0G9K4	Protein kinase domain-containing protein	GO:0004674; GO:0005524; GO:0006468	0.390688	0.390911	3.48449	0.990998	1	At3g48750
G18130	D7KI69	Zinc finger (CCCH-type) family protein	GO:0003677; GO:0046872	-0.403751	-0.404182	2.76377	0.959263	1	At1g19860
G18131	A0A8T1PJH1	DUF4005 domain-containing protein		-0.931537	-0.931729	5.52392	0.429178	1	At1g19870
G18134	A0A7N0VLL9	ATP-synt_C domain-containing protein	GO:0015078; GO:0033177	-0.93742	-0.937496	6.3652	0.445887	1	At4g38920
G18135	UPI002161EB22			0.344338	0.344623	2.82722	0.983862	1	At5g43780
G18136	V4MSK3	HVA22-like protein	GO:0016020	0.450534	0.450715	3.45742	0.977302	1	At5g42560
G18138	none			0.0866891	0.087363	0.430564	0.966412	1	At2g28840
G18139	A0A0D3DQH9	ER lumen protein-retaining receptor C28H8.4	GO:0005789; GO:0006621; GO:0015031; GO:0046923	0.149144	0.149253	3.34593	0.998751	1	At1g19970
G1814	A0A444ZXQ9	RRM domain-containing protein		0.694139	0.695168	2.19454	0.773116	1	At3g21215
G18140	A0A178W2G1	Cytomatrix family protein		-0.419491	-0.42194	-1.14832	0.676986	1	At1g19980
G18141	A0A565ASE3	LisH domain-containing protein		0.0267463	0.0267742	2.95637	0.999753	1	At1g19990
G18143	A0A811PX49	Tubulin_C domain-containing protein	GO:0003924; GO:0005200; GO:0005525; GO:0005874; GO:0007017	-0.934313	-0.934733	3.69459	0.370493	1	At5g44340
G18144	A0A151JRX7	DUF4258 domain-containing protein		-0.562384	-0.562664	3.44636	0.924655	1	NaN
G18146	A0A6D2IYK3	Thaumatin-like protein 1b		0.584189	0.584975	2.03948	0.875602	1	At1g20030
G18147	V4KU05	EXPERA domain-containing protein	GO:0000247; GO:0005789; GO:0016125; GO:0047750	-0.512937	-0.513007	5.19938	0.9912	1	At1g20050
G18148	A0A3P6BA69	(field mustard) hypothetical protein		0.0714473	0.0716094	0.540849	0.958578	1	At1g20070
G18149	M4DJ00	Rac-like GTP-binding protein 5	GO:0003924; GO:0005525; GO:0005634; GO:0005856; GO:0005886; GO:0005938; GO:0007015; GO:0007163; GO:0007264; GO:0008360; GO:0019901; GO:0030865; GO:0031410; GO:0032956; GO:0042995	-0.76146	-0.762618	1.68	0.489114	1	At1g75840
G1815	Q96253	ATP synthase subunit epsilon, mitochondrial (ATPase subunit epsilon)	GO:0000275; GO:0005634; GO:0005739; GO:0005743; GO:0005753; GO:0042776; GO:0046933	-0.859709	-0.859818	5.53829	0.65261	1	At1g51650
G18151	A0A0V0IAI0	Putative ovule protein	GO:0036258; GO:0043130; GO:0046872	-0.381608	-0.381672	5.10272	0.976764	1	At1g20110
G18154	A0A078GSA2	SKP1-like protein	GO:0005634; GO:0005737; GO:0009734; GO:0009867; GO:0016567; GO:0031146; GO:0097602	0.353014	0.353679	1.54185	0.948676	1	At3g60010
G18157	Q9LNU4	26S proteasome non-ATPase regulatory subunit 3 homolog A (26S proteasome regulatory subunit RPN3a) (AtRPN3a) (26S proteasome regulatory subunit S3 homolog A) (Protein EMBRYO DEFECTIVE 2719) (Protein HAPLESS 15)	GO:0000502; GO:0005634; GO:0005829; GO:0006511; GO:0008541; GO:0009506; GO:0030234; GO:0042176	-0.162797	-0.162831	4.70055	0.969413	1	At1g20200
G18158	R0IMK5	Alba domain-containing protein	GO:0003676	0.0895749	0.0896034	2.67291	0.981038	1	At1g20220
G18159	Q8W4E2	V-type proton ATPase subunit B3 (V-ATPase subunit B3) (Vacuolar H(+)-ATPase subunit B isoform 3) (Vacuolar proton pump subunit B3)	GO:0000221; GO:0000325; GO:0005524; GO:0005634; GO:0005773; GO:0005794; GO:0005829; GO:0007035; GO:0030835; GO:0046034; GO:0046961; GO:0051015; GO:0051017; GO:0051693	0.0667601	0.0667657	6.04836	0.999928	1	At1g20260
G1816	A0A8X7W456	Uncharacterized protein		0.683432	0.687279	0.216708	0.544443	1	At1g34480
G18160	Q9LN20	Probable prolyl 4-hydroxylase 3 (AtP4H3) (EC 1.14.11.2)	GO:0000137; GO:0004656; GO:0005506; GO:0005634; GO:0005768; GO:0005783; GO:0005789; GO:0005794; GO:0005802; GO:0018401; GO:0031418	-0.367418	-0.367631	3.39943	0.982848	1	At1g20270
G18162	Q39227	24-methylenesterol C-methyltransferase 2 (24-sterol C-methyltransferase 2) (Sterol-C-methyltransferase 2) (EC 2.1.1.143) (Protein COTYLEDON VASCULAR PATTERN 1)	GO:0005634; GO:0005783; GO:0005794; GO:0007389; GO:0008757; GO:0009825; GO:0010051; GO:0016126; GO:0030797; GO:0032259; GO:0032876	0.532948	0.532997	5.75192	0.987077	1	At1g20330
G18164	A0A5S9VA93	PseudoU_synth_1 domain-containing protein	GO:0003723; GO:0009982; GO:0031119; GO:0043231	0.133285	0.133379	2.89894	0.997703	1	At1g20370
G18165	D7KJ15	tRNA pseudouridine(55) synthase (EC 5.4.99.25)	GO:0001522; GO:0003723; GO:0008033; GO:0106029	0.0840274	0.0841031	2.55737	0.999338	1	At1g20410
G18166	A0A087HPV4	L-ascorbate oxidase-like protein	GO:0005507; GO:0016491	-0.254038	-0.254727	1.26707	0.93152	1	At1g21860
G18167	D7KJ18	Septum formation initiator	GO:0016020	-0.277979	-0.27821	2.56039	0.988292	1	At1g20430
G18169	none			0.875326	0.875723	4.05933	0.373612	1	NaN
G18170	A0A2I0J4L6	uncharacterized protein LOC116193584	GO:0016020	-0.285841	-0.286302	1.98092	0.954395	1	At1g20460
G18171	Q84P21	Peroxisomal OPC-8:0-CoA ligase 1 (EC 6.2.1.-) (4-coumarate--CoA ligase isoform 9) (At4CL9) (4-coumarate--CoA ligase-like 5)	GO:0005524; GO:0005777; GO:0009611; GO:0009617; GO:0009695; GO:0009753; GO:0016405; GO:0102391	-0.623198	-0.623258	6.27808	0.581429	1	At1g20510
G18172	A0A6J1GIH1	WD repeat-containing protein DWA2-like		0.193706	0.193811	3.19844	0.998665	1	At1g20540
G18173	F4HSU3	O-fucosyltransferase 6 (O-FucT-6) (EC 2.4.1.-) (O-fucosyltransferase family protein)	GO:0006004; GO:0016020; GO:0016757	-0.856436	-0.857058	3.65879	0.486862	1	At1g20550
G18174	UPI001894E20B			0.5081	0.508832	2.15003	0.914566	1	At1g77240
G18175	Q9LM93	Dolichol-phosphate mannosyltransferase subunit 1 (EC 2.4.1.83) (Dol-P-Man synthase1) (Dolichol-phosphate mannose synthase subunit 1) (DPM synthase subunit 1)	GO:0004582; GO:0005783; GO:0005789; GO:0006488; GO:0006506; GO:0019348; GO:0033185; GO:0035269; GO:0046872; GO:0060359	-0.26481	-0.264887	4.26101	0.998662	1	At1g20575
G18176	A0A059CW44	Sm domain-containing protein	GO:0000243; GO:0000387; GO:0003723; GO:0005682; GO:0005685; GO:0005686; GO:0005687; GO:0005689; GO:0034715; GO:0034719; GO:0071011; GO:0071013; GO:0097526	-0.334173	-0.334345	3.24732	0.994757	1	At1g20580
G1818	A0A6J0NNE6	O-fucosyltransferase family protein	GO:0006004; GO:0016740	0.102461	0.102494	4.07005	0.997772	1	At3g21190
G18180	Q9LE38	Protein NLP4 (AtNLP4) (NIN-like protein 4) (Nodule inception protein-like protein 4)	GO:0003677; GO:0003700; GO:0005634; GO:0010167	0.843984	0.844353	3.74743	0.48273	1	At1g20640
G18181	A0A0D3DQL9	Protein kinase domain-containing protein	GO:0004674; GO:0005524; GO:0006468	-0.332757	-0.332823	4.75628	0.998339	1	At1g20650
G18182	V4KXD4	Bromo domain-containing protein	GO:0016514; GO:2000028	-0.107778	-0.107842	3.27335	0.999235	1	At1g20670
G18183	UPI001924E9C8			-0.339952	-0.339978	5.96639	0.996108	1	At1g20693
G18184	A0A1R3KHD7	HMG box domain-containing protein	GO:0000785; GO:0003677; GO:0003682; GO:0005634; GO:0006325; GO:0030527	-0.8166	-0.816848	3.92038	0.686121	1	At1g20693
G18185	R0GUT5	Epidermal growth factor receptor substrate 15-like 1	GO:0005509	0.27838	0.278412	5.52665	0.997794	1	At1g20760
G18186	UPI000B8D1866			-0.709687	-0.711991	0.746852	0.764234	1	At1g20770
G18189	UPI0006AACC54			-0.555547	-0.556183	2.17052	0.652068	1	At1g20823
G1819	R0I499	GATA transcription factor 28-like	GO:0005634; GO:0006355; GO:0008270; GO:0043565	-0.0184475	-0.0184577	3.19711	0.999949	1	At3g21175
G18190	A0A834ZWD2	Protein MULTIPLE CHLOROPLAST DIVISION SITE 1	GO:0009507; GO:0010020; GO:0016020	0.70055	0.700977	3.29844	0.863927	1	At1g20830
G18191	A0A8S9GP36	MFS domain-containing protein		0.564713	0.565348	3.29896	0.891915	1	At4g35300
G18193	A0A3P5YRK3	(field mustard) hypothetical protein	GO:0016020; GO:0022857	-0.554364	-0.562776	-0.291171	0.567457	1	At1g20860
G18194	Q9SYQ0	Increased DNA methylation 3 (Alpha-crystallin domain-containing protein 51.9) (AtAcd51.9)	GO:0005634; GO:1901537	-0.011564	-0.0114018	-0.169574	0.993217	1	At1g20870
G18195	V4MSC0	RRM domain-containing protein	GO:0003729; GO:0030154	0.091485	0.0915876	2.96215	0.99435	1	At1g20880
G18196	A0A8S0TW77	Uncharacterized protein LOC111384093 isoform X10		0.217134	0.21809	0.462398	0.919725	1	At1g20890
G18198	none			0.25299	0.253162	3.28147	0.993278	1	NaN
G18199	Q8LF80	Cyclin-dependent kinase B2-1 (CDKB2;1) (EC 2.7.11.22) (EC 2.7.11.23)	GO:0000082; GO:0000086; GO:0000307; GO:0004693; GO:0005524; GO:0005634; GO:0005737; GO:0006468; GO:0007165; GO:0008353; GO:0009755; GO:0009934; GO:0010389; GO:0010468; GO:0030332; GO:0106310	0.0332238	0.0333117	2.13519	0.995729	1	At1g76540
G182	none			-0.185832	-0.186082	2.30914	1	1	NaN
G1820	Q8H116	Mannosyl-oligosaccharide 1,2-alpha-mannosidase MNS2 (AtMANIa) (EC 3.2.1.113) (Alpha-mannosidase IA)	GO:0000137; GO:0000139; GO:0004559; GO:0004571; GO:0005509; GO:0005768; GO:0005783; GO:0005794; GO:0005802; GO:0005975; GO:0006486; GO:0006491	0.214554	0.21462	4.15861	0.999094	1	At3g21160
G18201	UPI001E523C70			-0.16035	-0.160378	4.80009	0.997686	1	At1g20950
G18202	A0A2K3M9D7	U5 small nuclear ribonucleoprotein 200 kDa helicase-like protein	GO:0004386; GO:1990904	0.0910243	0.0910359	5.35261	0.999958	1	At4g21180
G18203	A0A565ATT5	Phorbol-ester/DAG-type domain-containing protein		0.374968	0.376326	0.672608	0.895367	1	At1g20990
G18208	A0A2P6PC38	Putative thiamine phosphate synthase (EC 2.5.1.3)	GO:0004789	0.500549	0.500622	5.31893	0.982163	1	At1g21065
G18209	Q9LPU2	UDP-rhamnose/UDP-galactose transporter 2 (UDP-Rha/UDP-Gal transporter 2)	GO:0000139; GO:0005338; GO:0005459; GO:0005794; GO:0008643; GO:0015297; GO:0022857; GO:0048354	-0.0187427	-0.0187525	3.38044	0.999606	1	At1g21070
G18210	F4HWD5	DNAJ heat shock N-terminal domain-containing protein	GO:0005634; GO:0005794	-0.245399	-0.245482	4.10436	0.999478	1	At1g21080
G18211	A0A0D3CBZ5	Phytocyanin domain-containing protein		-0.807277	-0.80784	2.43831	0.551348	1	At1g21090
G18216	none			-0.167382	-0.167637	1.64783	0.992231	1	NaN
G18217	D7KJZ2	Myb_DNA-bind_4 domain-containing protein		-0.310043	-0.310177	3.91846	0.941352	1	At1g21200
G18219	A0A6J0N9I8	nuclear speckle RNA-binding protein B-like		0.119486	0.119666	2.47824	0.998509	1	At1g21320
G18221	A0A816QSP3	(rape) hypothetical protein		-0.240273	-0.24044	3.14697	0.997212	1	At1g21370
G18222	Q9LPL6	TOM1-like protein 3	GO:0016020; GO:0035091; GO:0043130; GO:0043328	-0.861392	-0.861577	4.99366	0.506508	1	At1g21380
G18223	V4MS83	Uncharacterized protein		-0.186415	-0.186668	2.76982	0.981136	1	At1g76980
G18225	A0A6A1USA8	Scarecrow-like protein 1	GO:0003700; GO:0005634	-0.914089	-0.914214	5.31282	0.485138	1	At1g21450
G18226	Q8L9J7	Bidirectional sugar transporter SWEET1 (AtSWEET1) (Protein SUGARS WILL EVENTUALLY BE EXPORTED TRANSPORTERS 1)	GO:0005783; GO:0005789; GO:0005886; GO:0008643; GO:0016020; GO:0051119; GO:0051260	-0.476843	-0.479666	0.665724	0.725406	1	At1g21460
G18227	F4HY10	Exostosin family protein (Glycosyltransferase)	GO:0000139; GO:0005768; GO:0005794; GO:0005797; GO:0005802; GO:0006486; GO:0016757	0.0587517	0.0587706	3.78052	0.99948	1	At1g21480
G1823	A0A0A9DHU0	Galactose oxidase/kelch repeat superfamily protein		0.356431	0.357278	1.17694	0.952121	1	At1g51540
G18231	none			-0.144559	-0.144859	1.4378	0.969706	1	NaN
G18234	A0A2K3JU85	Zinc finger CCCH domain-containing protein	GO:0046872	-0.0764595	-0.076479	4.16501	0.99934	1	At1g21580
G18235	none			0.972028	1.01437	-0.902934	0.417625	1	NaN
G18237	A0A7J9J0N6	HUN domain-containing protein		0.362568	0.362818	3.20381	0.994853	1	At1g21610
G18238	D7KK32	Calcium-binding EF hand family protein	GO:0005509; GO:0009555	0.141859	0.141876	5.80329	0.999679	1	At1g21630
G18239	Q9C5W3	NAD kinase 2, chloroplastic (AtNADK-2) (EC 2.7.1.23)	GO:0003951; GO:0005516; GO:0005524; GO:0006741; GO:0009507; GO:0016310; GO:0019674	0.794169	0.794326	5.10582	0.816368	1	At1g21640
G1824	V4LZ22	phosphoribosylaminoimidazolesuccinocarboxamide synthase (EC 6.3.2.6)	GO:0004639; GO:0005524; GO:0006189; GO:0009733	-0.411319	-0.411698	2.50231	0.999997	1	At3g21110
G18240	A0A8S1ZF71	Protein translocase subunit SecA		0.771601	0.771726	5.02303	0.80951	1	At1g21650
G18241	A0A8T2CSG2	WD40-repeat-containing domain superfamily		0.389956	0.390186	3.51455	0.97036	1	At1g21650
G18242	R0IBH3	J domain-containing protein		-0.220136	-0.220156	5.66837	0.997899	1	At1g21660
G18243	Q93ZX1	Replication factor C subunit 4 (AtRFC4) (Activator 1 subunit 4) (Protein EMBRYO DEFECTIVE 1968)	GO:0003677; GO:0005524; GO:0005634; GO:0005663; GO:0006261; GO:0006281; GO:0016887	-0.191264	-0.191441	2.12732	0.962123	1	At1g21690
G18244	A0A8R7Q0P7	SWI/SNF complex subunit SWI3C		0.129185	0.129223	4.36027	0.999737	1	At2g47620
G18245	A0A2G5DW41	DNA-(apurinic or apyrimidinic site) lyase (EC 4.2.99.18)	GO:0003684; GO:0006284; GO:0006289; GO:0008534	-0.196079	-0.196451	1.78362	0.959726	1	At1g21710
G18246	A0A1J3E6X6	Proteasome subunit beta	GO:0005634; GO:0005737; GO:0019774; GO:0043161	-0.199075	-0.199141	3.87346	0.999547	1	At1g21720
G18247	Q8W5R6	Kinesin-like protein KIN-7C, mitochondrial (Mitochondria-targeted kinesin-related protein 1)	GO:0003777; GO:0005524; GO:0005739; GO:0005871; GO:0005874; GO:0007018; GO:0008017; GO:0016887	-0.504494	-0.504721	3.62315	0.980519	1	At1g21730
G18248	A0A164YS28	Urease accessory protein F	GO:0006807; GO:0016151	-0.403521	-0.404483	1.84257	0.898929	1	At1g21840
G18249	J3N6N4	Thioredoxin domain-containing protein	GO:0003756; GO:0005788; GO:0009960; GO:0034975	-0.660036	-0.660111	5.29454	0.941086	1	At1g77510
G1825	R0HKC3	RRM domain-containing protein	GO:0003723	-0.549406	-0.550834	1.12122	0.822793	1	At3g21100
G18250	Q9XHZ8	BTB/POZ domain-containing protein At1g21780	GO:0016567	0.0832927	0.0833354	3.625	0.999815	1	At1g21780
G18252	A0A7J9IDT7	Ovule protein		-0.66989	-0.670348	3.49647	0.882031	1	At1g21820
G18253	A0A087HQ88	LysM domain-containing GPI-anchored protein 1-like	GO:0006955; GO:0016020; GO:0042834	-0.375042	-0.375172	3.66384	0.994908	1	At1g21880
G18254	V4MS38	GOLD domain-containing protein	GO:0005789; GO:0005801; GO:0030134	-0.995284	-0.995621	4.327	0.261774	1	At1g21900
G18257	A0A175YC49	Phosphatidylinositol 4-phosphate 5-kinase (EC 2.7.1.68)	GO:0005524; GO:0016020; GO:0016308; GO:0016310	0.759147	0.759362	4.41231	0.594213	1	At2g26420
G18258	Q9LM59	Serine hydroxymethyltransferase 6 (AtSHMT6) (EC 2.1.2.1) (Glycine hydroxymethyltransferase 6) (Serine methylase 6)	GO:0004372; GO:0005737; GO:0006565; GO:0006730; GO:0008270; GO:0019264; GO:0030170; GO:0035999; GO:0046653; GO:0046655; GO:0070905	-0.131133	-0.131205	3.44664	0.999532	1	At1g22020
G18260	A0A5B6YUI5	F-box domain-containing protein		0.13095	0.131019	3.75581	0.999308	1	At1g22040
G18261	Q8GWJ6	Membrane-anchored ubiquitin-fold protein 6 (AtMUB6) (Membrane-anchored ub-fold protein 6)	GO:0005886	-0.280861	-0.281565	2.09301	0.978876	1	At1g22050
G18262	A0A0K9QUB2	Type-F conjugative transfer system pilin assembly protein TrbC		0.602821	0.60293	4.955	0.85597	1	At1g22060
G18264	Q39234	Transcription factor TGA3 (bZIP transcription factor 22) (AtbZIP22)	GO:0000976; GO:0003700; GO:0005516; GO:0005634; GO:0009626; GO:0009862; GO:0042742	0.335836	0.335935	4.53242	0.994879	1	At1g22070
G18267	Q9LM13	2,3-bisphosphoglycerate-dependent phosphoglycerate mutase 1 (BPG-dependent PGAM 1) (PGAM 1) (Phosphoglyceromutase 1) (dPGM 1) (EC 5.4.2.11)	GO:0004619; GO:0006094; GO:0006096; GO:0009507	-0.0898617	-0.0899766	0.901076	0.960407	1	At1g22170
G18268	A0A6J1FR04	phosphatidylinositol transfer protein 3-like		0.470193	0.470397	3.66956	0.953982	1	At1g22180
G18269	none			0.0832806	0.0860693	-1.14927	0.939674	1	NaN
G18270	V4KA86	AP2/ERF domain-containing protein	GO:0000976; GO:0003700; GO:0005634; GO:0006970; GO:0009409; GO:0009414; GO:0009620	0.116611	0.116652	4.04732	0.996779	1	At1g22190
G18271	M4ERE8	Endoplasmic reticulum-Golgi intermediate compartment protein 3-like	GO:0005783; GO:0016020; GO:0030134; GO:0046907	-0.425439	-0.425557	4.38911	0.989545	1	At1g22200
G18272	R0IJ36	Uncharacterized protein		0.833511	0.833771	4.09448	0.557763	1	At1g22230
G18275	A0A0S3RMJ0	Synaptonemal complex protein 1		-0.245256	-0.246025	1.03939	0.956023	1	At1g22260
G18276	A0A087HQC4	Multifunctional methyltransferase subunit TRM112-like protein	GO:0035265; GO:0042127; GO:0046982; GO:0051726	-0.750174	-0.753853	0.247014	0.466165	1	At1g78190
G18277	Q9LME2	Synaptonemal complex protein 1 (Synaptonemal complex central region protein ZYP1a)	GO:0000795; GO:0005634; GO:0007129; GO:0007131; GO:0051301	-0.0538976	-0.0539334	2.87838	0.999401	1	At1g22260
G18278	Q9LME4	Probable protein phosphatase 2C 9 (AtPP2C09) (EC 3.1.3.16) (Phytochrome-associated protein phosphatase 2C) (PAPP2C)	GO:0005634; GO:0006470; GO:0017018; GO:0046872	0.270463	0.270543	4.39713	0.999159	1	At1g22280
G18279	P48347	14-3-3-like protein GF14 epsilon (General regulatory factor 10)	GO:0005524; GO:0005634; GO:0005737; GO:0005739; GO:0005829; GO:0007165; GO:0008104; GO:0009506; GO:0009742	-0.0222838	-0.0222844	6.78503	0.999959	1	At1g22300
G1828	A0A067KIN9	WD_REPEATS_REGION domain-containing protein	GO:0048188	-0.0549278	-0.0549674	3.03062	0.999199	1	At3g21060
G18283	Q9SK84	Phospho-2-dehydro-3-deoxyheptonate aldolase (EC 2.5.1.54)	GO:0003849; GO:0008652; GO:0009073; GO:0009423; GO:0009507; GO:0009536	0.757433	0.757872	3.84781	0.571998	1	At1g22410
G18284	A0A6D2IKS3	Cytochrome c oxidase subunit 6b-1	GO:0005739; GO:0045277	-0.109064	-0.109093	4.2867	0.999838	1	At1g22450
G18286	A0A392Q0P8	Multiple C2 and transmembrane domain-containing protein 1-like	GO:0016020	-0.43708	-0.4371	6.76845	0.990673	1	At1g22610
G18287	Q7XZU3	Phosphatidylinositol-3-phosphatase SAC1 (AtSAC1) (EC 3.1.3.64) (Factor-induced gene 4-like protein) (AtFIG4) (Phosphatidylinositol 3,5-bisphosphate 5-phosphatase SAC1) (Phosphatidylinositol-4-phosphate phosphatase) (Protein FRAGILE FIBER 7) (Protein SUPPRESSOR OF ACTIN 1) (SAC domain protein 1)	GO:0004438; GO:0005774; GO:0005794; GO:0007010; GO:0009826; GO:0009832; GO:0036092; GO:0043231; GO:0043813; GO:0046856	0.256346	0.256493	3.57209	0.996338	1	At1g22620
G18289	V4L466	PolyA_pol domain-containing protein	GO:0003723; GO:0006396; GO:0016779	-0.0262454	-0.0262518	3.07265	0.999647	1	At1g22660
G18292	Q39231	Sucrose transport protein SUC2 (AtSUC2) (Sucrose permease 2) (Sucrose transporter 1) (Sucrose-proton symporter 2)	GO:0005634; GO:0005773; GO:0005886; GO:0005985; GO:0008506; GO:0016020	-0.328694	-0.328796	5.34702	0.998736	1	At1g22710
G18295	A0A5E4GCG3	PREDICTED: GIGANTEA	GO:0005654; GO:0006355; GO:0007623; GO:0009409; GO:0009637; GO:0010218; GO:0010378; GO:0042542; GO:0048578	0.428505	0.42861	4.71215	0.982947	1	At1g22770
G18296	A0A087HQG7	40S ribosomal protein S18	GO:0003729; GO:0003735; GO:0005840; GO:0006412; GO:1990904	-0.102334	-0.10235	4.81288	0.999171	1	At1g22780
G18297	O80543	Putative methyltransferase At1g22800, mitochondrial (EC 2.1.1.-)	GO:0005739; GO:0008168; GO:0032259; GO:0032981; GO:0071704	-0.33914	-0.339366	2.96654	0.991962	1	At1g22800
G18299	R0IR89	Pentatricopeptide repeat-containing protein	GO:0003723; GO:0009451	-0.127581	-0.127963	1.32594	0.968493	1	At1g22830
G183	Q9CA23	Ubiquitin-fold modifier 1	GO:0005634; GO:0005737; GO:0005829; GO:1990592	-0.762139	-0.76233	4.42779	0.813268	1	At1g77710
G18300	P00051	Cytochrome c	GO:0005758; GO:0009055; GO:0020037; GO:0046872; GO:0070469	-0.579774	-0.579832	5.67641	0.989275	1	At4g10040
G18303	none			0.313073	0.314211	0.801705	0.842152	1	NaN
G18304	R0GVJ3	SUN domain-containing protein	GO:0016020; GO:0043621	-0.460558	-0.460856	3.32036	0.984904	1	At1g22882
G18307	Q8LAZ7	COP9 signalosome complex subunit 5a (Signalosome subunit 5a) (EC 3.4.-.-) (Jun activation domain-binding homolog 1)	GO:0000338; GO:0004222; GO:0005737; GO:0008180; GO:0008237; GO:0009585; GO:0009733; GO:0010093; GO:0010100; GO:0010387; GO:0010971; GO:0019784; GO:0031347; GO:0046872	-0.0898592	-0.0898834	4.21548	0.999774	1	At1g22920
G18308	O23129	T-complex protein 11 (Uncharacterized protein At1g22930) (Uncharacterized protein F19G10.11)	GO:0005634; GO:0007165; GO:0009506	-0.0490741	-0.0490907	4.93103	0.99851	1	At1g22930
G18309	Q5M731	Thiamine biosynthetic bifunctional enzyme TH1, chloroplastic [Includes: Thiamine-phosphate synthase (TP synthase) (TPS) (EC 2.5.1.3) (Thiamine-phosphate pyrophosphorylase) (TMP pyrophosphorylase) (TMP-PPase); Hydroxymethylpyrimidine kinase (HMP kinase) (EC 2.7.1.49)]	GO:0004789; GO:0005524; GO:0008902; GO:0008972; GO:0009228; GO:0009229; GO:0009507; GO:0009570; GO:0016310; GO:0046872	0.167552	0.167612	3.84187	0.999779	1	At1g22940
G18310	Q3ED68	2-oxoglutarate and iron-dependent oxygenase domain-containing protein ICU11 (EC 1.14.11.-) (Protein INCURVATA 11)	GO:0005506; GO:0005634; GO:0005654; GO:0016571; GO:0016705; GO:0031418; GO:0051213	-0.451745	-0.452258	2.28075	0.949295	1	At1g22950
G18311	R0GLL8	Pentatricopeptide repeat-containing protein At1g22960, mitochondrial		0.121022	0.121185	2.00275	0.983501	1	At1g22960
G18313	A0A0A0KPX3	Multicopper oxidase LPR1-like	GO:0005507; GO:0016491	-0.989949	-0.991519	1.96359	0.262328	1	At1g23010
G18314	V4KZJ4	FAD-binding FR-type domain-containing protein	GO:0000293; GO:0016020	0.51666	0.517551	2.05172	0.792511	1	At5g23980
G18315	A0A6D2LE11	RING-type E3 ubiquitin transferase (EC 2.3.2.27)	GO:0004842	-0.141251	-0.141262	5.96372	0.972993	1	At1g23030
G18318	Q940Y5	Auxin efflux carrier component 7 (AtPIN7)	GO:0005634; GO:0005783; GO:0005886; GO:0009506; GO:0009734; GO:0009926; GO:0009942; GO:0010252; GO:0010315; GO:0010329	0.790385	0.790629	3.57981	0.623567	1	At1g23080
G18319	A0A5J5AFS2	10 kDa chaperonin-like	GO:0005524; GO:0140662	0.0654783	0.0655526	1.92953	0.995482	1	At1g23100
G1832	Q9LIH2	Translocation protein SEC62	GO:0005783; GO:0005789; GO:0009555; GO:0016020; GO:0031204	-0.269716	-0.269802	4.13497	0.998815	1	At3g20920
G18321	A0A8T2C0F6	Transmembrane protein 214		-0.602757	-0.602873	4.69107	0.975816	1	At1g23170
G18323	O49299	Probable phosphoglucomutase, cytoplasmic 1 (PGM 1) (EC 5.4.2.2) (Glucose phosphomutase 1)	GO:0000287; GO:0004614; GO:0005634; GO:0005737; GO:0005829; GO:0005886; GO:0005975; GO:0006006; GO:0046686	-0.127922	-0.127927	7.28067	0.997594	1	At1g23190
G18326	A0A1J3ED83	Dynein light chain	GO:0005737; GO:0005874; GO:0007017; GO:0030286	-0.586721	-0.587157	2.90829	0.932594	1	At1g23220
G18327	A0A2D1V7Q2	Mediator of RNA polymerase II transcription subunit 33A	GO:0005634	-0.0162909	-0.0163001	3.78935	0.999885	1	At1g23230
G18328	Q93YP0	Ubiquitin-conjugating enzyme E2 variant 1A (Ubc enzyme variant 1A) (Protein MMS ZWEI HOMOLOG 1)	GO:0000209; GO:0005634; GO:0006301; GO:0031372; GO:0070534; GO:1902916	-0.158469	-0.158535	4.27487	0.997009	1	At1g23260
G18329	UPI00053AF82D			0.0334263	0.033438	3.25782	0.999857	1	At1g23280
G1833	A0A8S9RZF7	Nuclear transcription factor Y subunit		-0.931547	-0.932073	3.29346	0.341998	1	At3g20910
G18330	Q9LR33	60S ribosomal protein L27a-2	GO:0003729; GO:0003735; GO:0005634; GO:0005730; GO:0006412; GO:0009506; GO:0009791; GO:0009908; GO:0010229; GO:0022625; GO:0022626	0.407917	0.40798	4.79365	0.997583	1	At1g23290
G18332	V4L3V3	Lipase		-0.260986	-0.2614	2.12814	0.971357	1	At1g10740
G18333	A0A843WYU4	SAM-dependent methyltransferase	GO:0008168; GO:0032259	0.13418	0.134375	2.13559	0.973295	1	At1g23360
G18335	Q9LDA9	CRS2-associated factor 2, chloroplastic (Chloroplastic group IIA intron splicing facilitator CRS2-associated factor 2)	GO:0000373; GO:0003729; GO:0006397; GO:0009570; GO:1990904	0.869522	0.870127	3.03717	0.479343	1	At1g23400
G18336	A0A251RZ36	Putative ubiquitin-40S ribosomal protein S27a	GO:0003729; GO:0003735; GO:0005634; GO:0005737; GO:0005840; GO:0006412; GO:0016567; GO:0019941; GO:0031386; GO:0031625; GO:0046872; GO:1990904	-0.275249	-0.275295	4.62566	0.998702	1	At1g23410
G18338	A0A178WAN6	Pyrrolidone-carboxylate peptidase	GO:0005829; GO:0006508; GO:0016920	-0.371972	-0.372021	5.65716	0.996916	1	At1g23430
G18340	A0A2P2LC46	Putative adp-ribosylation factor 2		0.166879	0.166888	6.75061	0.999686	1	At1g70490;At1g23490
G18341	V4L3T9	Transmembrane protein	GO:0016020	-0.354702	-0.356686	0.202004	0.780004	1	At1g23530
G18342	Q9ZUD9	Probable inactive poly [ADP-ribose] polymerase SRO2 (Protein SIMILAR TO RCD ONE 2)	GO:0003950; GO:0005634	0.352965	0.357078	-0.776355	0.725245	1	At1g23550
G18346	none			0.754341	0.762416	-0.690323	0.434335	1	NaN
G18349	P92982	Polygalacturonase 1 beta-like protein 1 (AtPGL1) (Aromatic-rich glycoprotein JP630) (PG1beta-like protein 1) (Polygalacturonase 3) (Probable polygalacturonase non-catalytic subunit JP630)	GO:0048046	0.557337	0.557807	2.62522	0.954178	1	At1g23760
G1835	A0A6D2HFU6	RRM domain-containing protein	GO:0003723	0.186869	0.187515	1.05753	0.93064	1	At3g20890
G18350	A0A654EN99	F-box domain-containing protein		0.19272	0.192852	3.2058	0.99681	1	At1g23780
G18352	Q9ZUB3	Spermidine synthase 1 (SPDSY 1) (EC 2.5.1.16) (Putrescine aminopropyltransferase 1)	GO:0004766; GO:0006596; GO:0008295	-0.47577	-0.476111	3.02964	0.966634	1	At1g23820
G18353	A0A8D9CU27	(field mustard) hypothetical protein	GO:0016020	0.0111081	0.0111128	4.54561	0.999954	1	At1g23840
G18356	O81127	Serine/arginine-rich splicing factor RSZ21 (RS-containing zinc finger protein 21) (At-RSZ21) (At-RSZp21) (AtRSZ21)	GO:0000398; GO:0003723; GO:0003729; GO:0005681; GO:0008270; GO:0016607; GO:0042802	0.0258426	0.0258542	3.63881	0.99997	1	At1g23860
G18358	A0A087HQR2	NHL domain-containing protein	GO:0016020	0.499076	0.50004	1.47829	0.840433	1	At1g23880
G18359	A0A8T2BYD4	NHL domain-containing protein		0.059532	0.0595546	4.50595	0.999751	1	At1g23890
G18360	A0A8X7U807	Uncharacterized protein		0.115294	0.115325	4.36256	0.999708	1	At1g60070
G18361	M4E773	RING-type domain-containing protein	GO:0016020; GO:0016567; GO:0031625	-0.353327	-0.353895	1.77685	0.966937	1	At1g23980
G18363	Q84M95	Probable serine/threonine-protein kinase PBL28 (EC 2.7.11.1) (PBS1-like protein 28)	GO:0000976; GO:0004674; GO:0005524; GO:0005886; GO:0006468; GO:0006952; GO:0106310	-0.32075	-0.321529	3.18806	0.969921	1	At1g24030
G18364	R0GQR8	N-acetyltransferase domain-containing protein	GO:0016407	0.655206	0.655845	2.38798	0.793635	1	At1g24040
G18365	A0A8X7W233	Uncharacterized protein		-0.627719	-0.627838	4.94652	0.976786	1	At1g24050
G18367	F4I7R5	RNase H domain-containing protein (RNase H family protein)	GO:0003676; GO:0004523; GO:0009534	-0.0707857	-0.07091	1.24214	0.990842	1	At1g24090
G18369	O48676	UDP-glycosyltransferase 74B1 (N-hydroxythioamide S-beta-glucosyltransferase) (EC 2.4.1.195) (Thiohydroximate S-glucosyltransferase)	GO:0005634; GO:0005829; GO:0019761; GO:0042742; GO:0047251; GO:0052544; GO:0080043; GO:0080044; GO:0102659; GO:0103099; GO:0103100; GO:0103101; GO:0103102; GO:0103103	0.166208	0.166329	3.22669	0.954009	1	At1g24100
G1837	A0A0D3CHW0	Protein kinase domain-containing protein	GO:0004674; GO:0005524; GO:0006468; GO:0010311; GO:0010366; GO:0043622	0.721833	0.7224	4.15944	0.816342	1	At3g20860
G18370	Q8VXV4	Chaperone protein dnaJ 16 (AtDjB16) (AtJ16) (Protein ARG1-LIKE 1) (AtARL1)	GO:0009737; GO:0016020	0.732135	0.732374	4.8607	0.787024	1	At1g24120
G18373	A0A078IAS7	BnaA08g20210D protein		-0.80747	-0.807697	4.34992	0.705554	1	At1g24160
G18374	O48684	Probable galacturonosyltransferase-like 8 (EC 2.4.1.-) (Like glycosyl transferase 9)	GO:0000139; GO:0005794; GO:0045489; GO:0047262; GO:0071555	-0.372423	-0.372506	3.39275	0.875654	1	At1g24170
G18375	A0A5P1E6Z6	E1_dh domain-containing protein	GO:0016624	-0.399319	-0.399373	5.128	0.979489	1	At1g24180
G18376	A0A6A1VG34	Paired amphipathic helix protein Sin3-like 2	GO:0003714	-0.843608	-0.844459	2.74383	0.499664	1	At1g59890
G18377	V4KWE8	Microtubule-associated protein TORTIFOLIA1	GO:0005874; GO:0008017	-0.748489	-0.7486	5.25938	0.707153	1	At1g27210
G18379	O04567	Probable inactive receptor kinase At1g27190	GO:0004672; GO:0005524; GO:0005886; GO:0006468	0.026203	0.0262125	3.65735	0.999833	1	At1g27190
G18380	A0A151TR86	Tetratricopeptide repeat protein 38		-0.0963463	-0.0963705	4.66401	0.999486	1	At1g27150
G18382	V4L3M8	Galectin domain-containing protein	GO:0000139; GO:0010405; GO:0018258; GO:0030246; GO:1990714	0.738146	0.738882	2.3455	0.722761	1	At1g27120
G18383	A0A7J8MQH7	SER_THR_PHOSPHATASE domain-containing protein	GO:0016787	0.272559	0.272823	2.58576	0.969323	1	At2g42500
G18384	M4E7A7	DUF569 domain-containing protein		-0.962785	-0.963116	4.17656	0.295379	1	At1g69890
G18385	Q9LFX8	Glycine-rich protein (T7N9.15) (Uncharacterized protein At1g27090)	GO:0003729; GO:0005634	-0.146931	-0.146952	5.29264	0.999852	1	At1g27090
G18386	R0ILN9	Regulator of chromosome condensation (RCC1) family protein		-0.914338	-0.914965	3.2892	0.446211	1	At1g27060
G18387	A0A7N0TPU4	DUF1664 domain-containing protein		0.113558	0.113569	5.88257	0.999917	1	At1g27000
G18388	R0GKN8	SPX domain-containing protein		0.253147	0.253562	1.74772	0.975877	1	At4g30990
G18391	Q8LDR3	Peptidyl-prolyl cis-trans isomerase CYP23 (PPIase CYP23) (EC 5.2.1.8) (Cyclophilin of 23 kDa) (Cyclophilin-23)	GO:0000413; GO:0003755; GO:0005768; GO:0005783; GO:0005794; GO:0005802	-0.908691	-0.909257	3.30602	0.487815	1	At1g26940
G18393	R0I1Y0	Uncharacterized protein		0.793381	0.79365	4.55276	0.663078	1	At1g26920
G18395	Q9ZVH4	Cullin-3A (AtCUL3a)	GO:0006511; GO:0009639; GO:0009911; GO:0016567; GO:0031461; GO:0031625	0.0528787	0.0528903	4.70306	0.999727	1	At1g26830
G18396	Q9ZVH3	Origin of replication complex subunit 6 (AtORC6)	GO:0000808; GO:0003677; GO:0005664; GO:0006260; GO:0006270; GO:0009555	-0.28908	-0.289794	0.501953	0.891661	1	At1g26840
G18397	A0A0A0KQL6	Fatty acid hydroxylase domain-containing protein	GO:0005506; GO:0005789; GO:0008610; GO:0016020; GO:0016491	-0.26656	-0.26673	3.15362	0.985993	1	At1g69640
G18398	B9DFI7	Probable methyltransferase PMT2 (EC 2.1.1.-)	GO:0000139; GO:0005634; GO:0005737; GO:0005768; GO:0005794; GO:0005797; GO:0005802; GO:0008168; GO:0032259	0.373036	0.373057	6.60548	0.998442	1	At1g26850
G184	S8DXA0	Thaumatin-like protein		0.194254	0.194822	0.696344	0.999536	1	At1g19320
G1840	A0A8T1NUV0	LRRNT_2 domain-containing protein		0.845661	0.845721	5.46434	0.594408	1	At5g12940
G18400	Q9FE65	60S ribosomal protein L34-2	GO:0000325; GO:0003729; GO:0003735; GO:0005739; GO:0006412; GO:0022625; GO:0042254	-0.0499818	-0.049984	4.60632	0.998038	1	At1g26880
G18401	P42815	Ribonuclease 3 (EC 4.6.1.19)	GO:0003723; GO:0004521; GO:0005576; GO:0006401; GO:0033897	0.715007	0.718442	0.637419	0.549337	1	At1g26820
G18403	V4KW97	Hexosyltransferase (EC 2.4.1.-)	GO:0000139; GO:0006486; GO:0016758	-0.443005	-0.443258	4.61159	0.967825	1	At1g26810
G18404	V4MRD7	Dof-type domain-containing protein	GO:0003677; GO:0003700; GO:0005634	-0.407602	-0.413061	-0.965042	0.681114	1	At1g69570
G18407	A0A1J3GS73	WS_DGAT_C domain-containing protein		0.519966	0.523454	-0.363376	0.690814	1	At1g26761
G18408	V4MRD2	39S ribosomal protein L40, mitochondrial		0.115741	0.115804	2.73072	0.994731	1	At1g26750
G18409	A0A8S9HEB4	DUF4005 domain-containing protein		-0.286578	-0.286829	2.64343	0.98224	1	At1g26740
G18411	D7KQM7	Predicted protein	GO:0016020	-0.234515	-0.23462	3.73008	0.994421	1	At1g26690
G18412	A0A2Z6PBF0	V-SNARE coiled-coil homology domain-containing protein	GO:0016020	0.197296	0.197381	3.68462	0.982601	1	At1g26670
G18413	V4KW80	Protein UXT homolog	GO:0006457; GO:0009409	-0.368972	-0.369584	1.9145	0.964081	1	At1g26660
G18414	A0A5S9W167	PREDICTED: transmembrane	GO:0016020	0.194458	0.194509	4.67924	0.995661	1	At1g26650
G18415	A0A5A7V3I6	Isopentenyl phosphate kinase (EC 2.7.4.26)	GO:0008299; GO:0016301; GO:0016310	0.201624	0.201993	1.62136	0.980717	1	At1g26640
G18416	V4KSK5	Eukaryotic translation initiation factor 5A (eIF-5A)	GO:0003729; GO:0003743; GO:0003746; GO:0005634; GO:0009611; GO:0034050; GO:0042742; GO:0043022; GO:0045901; GO:0045905	-0.220907	-0.220911	8.1904	0.998992	1	At1g26630
G18417	A0A1J3GH67	Membrane-associated kinase regulator 5	GO:0005819; GO:0005874; GO:0032147; GO:0060236	-0.180416	-0.182222	-1.06842	0.857029	1	At3g01015
G18418	A0A8T2CIW3	Dentin sialophosphoprotein-like protein		0.408062	0.408192	4.30513	0.995056	1	At1g26620
G18419	Q9FZE5	C2H2-like zinc finger protein (T1K7.2 protein) (Uncharacterized protein At1g26610)	GO:0000976; GO:0003700; GO:0006355	-0.309187	-0.310022	0.648236	0.898071	1	At1g26610
G1842	UPI0020D1A2ED			0.315485	0.315611	3.91274	0.995904	1	At2g32550
G18421	A0A178WIB3	AT-rich interactive domain-containing protein 2		-0.0131662	-0.0131688	4.86211	0.999973	1	At1g26580
G18423	A0A7J7C095	Peptidyl-prolyl cis-trans isomerase (EC 5.2.1.8)	GO:0003677; GO:0003755; GO:0006364	0.0790354	0.0790559	4.41105	0.999813	1	At1g26550
G18424	V4LA53	PINc domain-containing protein	GO:0005730; GO:0006364; GO:0032040	0.0694758	0.0695428	2.30212	0.998559	1	At2g46230
G18425	A9DKN0	Uncharacterized protein MTU04		0.00661561	0.00667089	1.15268	0.999347	1	At1g26520
G18426	A0A8J4QBQ0	Pentatricopeptide repeat-containing protein		0.236985	0.238629	-0.0543002	0.88568	1	At1g26500
G18427	A0A397Y116	Chromatin modification-related protein eaf7	GO:0005634; GO:0006355; GO:0043189	0.169941	0.170257	1.62408	0.982031	1	At1g26470
G18428	Q9FZD1	Pentatricopeptide repeat-containing protein At1g26460, mitochondrial	GO:0003729; GO:0005739	0.217289	0.217393	3.33771	0.953032	1	At1g26460
G1843	UPI0021CF5479			0.55168	0.551943	3.46168	0.972434	1	At3g20790
G18432	F4IE66	Pre-mRNA-splicing factor ATP-dependent RNA helicase DEAH10 (EC 3.6.4.13) (DEAH RNA helicase homolog PRP22) (Protein ROOT INITIATION DEFECTIVE 1)	GO:0003723; GO:0003724; GO:0005524; GO:0005634; GO:0005681; GO:0005730; GO:0006397; GO:0008380; GO:0016887; GO:0043484; GO:0045943	0.0241744	0.0241975	2.68827	0.999734	1	At1g26370
G18434	A0A0D3CD36	Cytochrome b5 heme-binding domain-containing protein	GO:0009707; GO:0010319; GO:0020037; GO:0046872	0.245938	0.246178	2.48503	0.992903	1	At1g26340
G18435	A2YYB3	WD_REPEATS_REGION domain-containing protein		0.433933	0.435944	0.207104	0.752127	1	At1g26330
G18436	Q9C671	Phosphatidylinositol 4-kinase gamma 5 (AtPI4Kgamma5) (PI-4Kgamma5) (PI4K gamma 5) (EC 2.7.1.67)	GO:0004430; GO:0005524; GO:0016310; GO:0043424; GO:0071456	0.0157611	0.0157724	3.42623	0.99997	1	At1g26270
G18438	A0A178W407	N-acetyltransferase domain-containing protein	GO:0005737; GO:0008080; GO:0043231	0.875387	0.87575	3.73851	0.544835	1	At1g26220
G18439	UPI0008FD2959			-0.0616132	-0.0617652	2.0274	0.997119	1	At1g68877
G1844	R0I181	Protein ETHYLENE INSENSITIVE 3-like	GO:0003700; GO:0005634; GO:0009873	-0.621715	-0.621757	6.72689	0.88991	1	At3g20770
G18442	Q9C664	Inorganic pyrophosphatase TTM2 (EC 3.6.1.1) (Triphosphate tunnel metalloenzyme 2) (AtTTM2)	GO:0002237; GO:0002239; GO:0004427; GO:0005524; GO:0005737; GO:0005741; GO:0009626; GO:0009751; GO:0010113; GO:0016301; GO:0016462; GO:0098542; GO:1900425; GO:1902289; GO:2000031	0.32914	0.329305	3.32932	0.99744	1	At1g26190
G18443	A0A453REP4	Hydrophobic protein	GO:0016020	-0.0467457	-0.0468835	0.655357	0.979617	1	At1g26180
G18444	F4IE40	ARM repeat superfamily protein	GO:0005635; GO:0005829; GO:0006606; GO:0031267	0.371744	0.371952	3.30287	0.992069	1	At1g26170
G18445	A0A078IWB9	5'-deoxynucleotidase (EC 3.1.3.89)	GO:0002953; GO:0005524	0.357781	0.357918	3.69622	0.992704	1	At1g26160
G18446	A0A1J3EEE4	Proline-rich receptor-like protein kinase PERK9	GO:0004672; GO:0005524; GO:0006468	-0.023431	-0.0234355	5.07742	0.999975	1	At1g52540
G18447	P57792	Probable phospholipid-transporting ATPase 12 (AtALA12) (EC 7.6.2.1) (Aminophospholipid flippase 12)	GO:0000287; GO:0005524; GO:0005886; GO:0016887; GO:0045332; GO:0140326	0.284061	0.285241	0.819533	0.822243	1	At1g26130
G18448	A0A087HR03	LSM14 domain-containing protein		-0.225476	-0.225491	6.38414	0.989637	1	At1g26110
G1845	A0A0D6R4Q1	WD_REPEATS_REGION domain-containing protein		0.103627	0.103732	2.28193	0.997079	1	At3g20740
G18450	Q6DYE4	Uncharacterized protein At1g26090, chloroplastic	GO:0005524; GO:0009507; GO:0010287	0.814901	0.818351	0.38457	0.401038	1	At1g26090
G18451	M4D3F2	Coiled-coil domain-containing protein 130	GO:0000398; GO:0005684; GO:0008380; GO:0071014	-0.115901	-0.11597	3.55712	0.999445	1	At1g25682
G18452	Q6NQK2	SUPPRESSOR OF GAMMA RESPONSE 1 (NAC domain-containing protein 8) (ANAC008) (Protein SOG1) (SUPPRESSOR OF GAMMA RADIATION 1)	GO:0000077; GO:0000976; GO:0003700; GO:0005634; GO:0006355; GO:0010332; GO:0040020	0.151206	0.15129	3.37138	0.999621	1	At1g25580
G18453	A0A1S4AJM7	uncharacterized protein LOC107798429		-0.61181	-0.618362	-0.276588	0.530404	1	At2g41730
G18454	A0A151SDZ6	Putative LRR receptor-like serine/threonine-protein kinase At5g16900 family	GO:0016020; GO:0016301; GO:0016310	-0.17378	-0.173824	4.61322	0.99954	1	At1g25570
G18457	none			0.0496644	0.0497616	1.56726	0.996845	1	At1g25540
G18459	A0A397YJL8	GDT1 family protein	GO:0016020	0.381207	0.381394	3.75531	0.99607	1	At1g25520
G1846	A0A7J8WM53	PHB domain-containing protein		0.324008	0.324099	4.34651	0.996869	1	At3g20720
G18460	A0A5A7P7I9	Ribosomal RNA large subunit methyltransferaseK/L	GO:0008168; GO:0032259	0.82407	0.826412	0.769608	0.451726	1	NaN
G18462	A0A5K0WYL0	C4-dicarboxylate ABC transporter	GO:0016020; GO:0022857	-0.676415	-0.676707	3.66455	0.938544	1	At1g25500
G18463	Q38845	Serine/threonine-protein phosphatase 2A 65 kDa regulatory subunit A alpha isoform (AtA alpha) (PP2A, subunit A, alpha isoform) (PR-65 A) (Protein ROOTS CURL IN NAPHTHYLPHTHALAMIC ACID 1) (Protein enhancer of ethylene-response 1)	GO:0000159; GO:0005634; GO:0005737; GO:0005829; GO:0005886; GO:0006470; GO:0006952; GO:0009505; GO:0009723; GO:0009734; GO:0009738; GO:0009789; GO:0009873; GO:0009926; GO:0010119; GO:0019888; GO:0035304; GO:1901149	0.244072	0.24411	5.22159	0.998468	1	At1g25490
G18464	A0A1J3F3Q3	Aluminum-activated malate transporter 6	GO:0015743; GO:0016020; GO:0098656	0.359194	0.359257	4.80406	0.903294	1	At1g18420
G18465	A0A1J3K7F4	AP2/ERF domain-containing protein	GO:0003677; GO:0003700; GO:0005634	0.113371	0.113424	3.72532	0.998586	1	At1g25470
G1847	A0A5S9Y7W6	FBA_1 domain-containing protein		-0.314682	-0.315352	1.64902	0.962273	1	At5g36190
G18470	A0A8T2C7A4	CLAVATA3/ESR (CLE)-related protein 43		0.11352	0.113752	1.68435	0.990398	1	At1g25425
G18472	A0A087HQX0	IST1 homolog	GO:0015031	-0.0244411	-0.0244481	4.64791	0.999974	1	At1g25420
G18474	M4E7K1	Nicotinamide adenine dinucleotide transporter 2, mitochondrial	GO:0016020; GO:0022857; GO:0035352; GO:0051724; GO:0055085	0.415373	0.415552	3.78495	0.995109	1	At1g25380
G18475	V4L396	Lactamase_B domain-containing protein	GO:0016020	-0.00203957	-0.00203206	4.10387	0.999554	1	At1g25375
G18476	A0A8T2CG01	DUF1639 family protein		0.910826	0.916848	0.624033	0.317651	1	At1g25370
G18477	Q9FRI5	Pentatricopeptide repeat-containing protein At1g25360	GO:0003723; GO:0008270; GO:0009451; GO:0043231	0.00483244	0.00483923	1.2147	0.999535	1	At1g25360
G18478	A0A0A9DHG7	tRNA-synt_1c domain-containing protein	GO:0004812; GO:0005524; GO:0043039	0.488071	0.488292	3.87578	0.983358	1	At5g19720
G18479	Q9FRI1	At1g25320/F4F7_17 (Leucine-rich repeat protein kinase family protein) (Leucine-rich repeat receptor-like protein kinase) (Uncharacterized protein F4F7.29)	GO:0004672; GO:0005524; GO:0005886; GO:0006468	0.160372	0.160434	3.73747	0.999154	1	At1g25320
G18483	Q9FRH7	Tubby-like F-box protein 10 (AtTLP10) (SKP1-interacting partner 26)	GO:0005634; GO:0005829; GO:0005886; GO:0006355; GO:0009536; GO:0009620; GO:0016567	-0.00934585	-0.00934612	3.54887	0.999911	1	At1g25280
G18484	A0A445GPK2	Plant thionin family protein		0.347077	0.347439	2.12616	0.952036	1	At1g25275
G18486	A0A078HEA3	Ribosome assembly factor mrt4	GO:0000027; GO:0000956; GO:0005730; GO:0005737; GO:0006364; GO:0030687; GO:0042273	-0.202647	-0.202791	3.01091	0.994188	1	At1g25260
G18489	A0A0D3BI80	GATase domain-containing protein	GO:0071704	-0.260641	-0.260702	4.52087	0.974096	1	At1g24909
G1849	A0A1U7YHX2	Histone H2A	GO:0000786; GO:0003677; GO:0005634; GO:0030527; GO:0046982	-0.362518	-0.362761	2.80101	0.916431	1	At3g20670
G18490	F4IAT8	Probable UDP-3-O-acyl-N-acetylglucosamine deacetylase 1, mitochondrial (UDP-3-O-acyl-GlcNAc deacetylase 1) (EC 3.5.1.108) (Protein LIPID X C1) (AtLpxC1) (UDP-3-O-[R-3-hydroxymyristoyl]-N-acetylglucosamine deacetylase 1)	GO:0005739; GO:0008759; GO:0009245; GO:0046872; GO:0103117; GO:2001289	0.160532	0.160716	2.26185	0.996265	1	At1g24793;At1g25210;At1g24880;At1g25054;At1g25145
G18491	I3T0G1	Microtubule-associated protein 70-2-like	GO:0007010; GO:0008017	0.760616	0.760731	4.77227	0.558737	1	At1g24764
G18493	Q39266	Zinc finger protein 7	GO:0000976; GO:0003700; GO:0005634; GO:0006355; GO:0009738; GO:0009788; GO:0019760; GO:0046872; GO:0046982	0.981001	0.982178	2.04037	0.268959	1	At1g24625;At1g24630
G18496	R0GPI6	Uncharacterized protein		0.351083	0.360521	-0.186496	0.716378	1	At1g24600
G1850	Q9LHQ6	Organic cation/carnitine transporter 4 (AtOCT4)	GO:0005524; GO:0006811; GO:0009535; GO:0009705; GO:0022857; GO:0042631	0.0161431	0.0167569	-0.83094	0.989213	1	At3g20660
G18500	A0A565AZ70	DUF707 domain-containing protein	GO:0016020	0.201973	0.206767	-0.560391	0.836865	1	At2g25905
G18502	O04450	T-complex protein 1 subunit epsilon (TCP-1-epsilon) (CCT-epsilon) (Chaperonin CCT5)	GO:0005524; GO:0005634; GO:0005832; GO:0006457; GO:0009506; GO:0016887; GO:0051082; GO:0140662	-0.0663547	-0.0663618	4.98139	0.999011	1	At1g24510
G18503	A0A2K3NN84	Albino3-like protein chloroplastic-like	GO:0016020; GO:0032977	0.707335	0.708554	1.64283	0.721982	1	At2g28800
G18505	A0A0A9JA77	Uncharacterized protein	GO:0016020	0.04269	0.0426993	4.79899	0.999973	1	At1g24460
G18506	A0A2K1XJG6	RNase III domain-containing protein	GO:0003725; GO:0004525; GO:0005634; GO:0006396; GO:0010468	-0.073994	-0.0741491	1.18597	0.999999	1	At1g24450
G18507	A0A6D2IAL7	RING-type domain-containing protein	GO:0016020; GO:0046872	0.0692697	0.0693378	2.33764	0.987077	1	At1g24440
G18509	Q9LRB5	Lysine histidine transporter 2 (AtLHT2) (Amino acid transporter-like protein 2)	GO:0003333; GO:0005886; GO:0015171; GO:0015172; GO:0015293; GO:0016020	0.321626	0.322023	2.59968	0.987029	1	At1g24400
G1851	Q9LHQ7	mRNA cap guanine-N7 methyltransferase 1 (EC 2.1.1.56) (mRNA (guanine-N(7))-methyltransferase 1) (mRNA cap methyltransferase 1)	GO:0003723; GO:0004482; GO:0005634; GO:0005845; GO:0006370	0.211277	0.21143	2.90869	0.996565	1	At3g20650
G18510	P33207	3-oxoacyl-[acyl-carrier-protein] reductase, chloroplastic (EC 1.1.1.100) (3-ketoacyl-acyl carrier protein reductase)	GO:0004316; GO:0005507; GO:0005634; GO:0005739; GO:0006633; GO:0009507; GO:0009536; GO:0009570; GO:0009941; GO:0016616; GO:0030497; GO:0051287	0.422117	0.422156	5.76024	0.989877	1	At1g24360
G18511	A0A3P6C7C4	Acid phosphatase/vanadium-dependent haloperoxidase-related protein	GO:0016020	-0.313779	-0.314086	2.76281	0.99421	1	At1g24350
G18512	A0A0V0IR08	Putative phenol 2-monooxygenase-like	GO:0004497; GO:0071949	-0.284578	-0.284704	3.58048	0.992892	1	At1g24340
G18513	A0A6D2KRT5	Nup54 domain-containing protein	GO:0005643	-0.375076	-0.375259	3.32597	0.984985	1	At1g24310
G18514	A0A0D3BIE1	Ribosomal protein L22/L17	GO:0003735; GO:0006412; GO:0015934	0.128142	0.128156	5.21611	0.999362	1	At1g27400
G18515	A0A565ASN8	Mitochondrial import receptor subunit TOM20	GO:0005742; GO:0045040	-0.141884	-0.141963	3.34035	0.999332	1	At1g27390
G18516	A0A178W5K0	Transmembrane protein	GO:0016020	0.0931654	0.0938768	0.134962	0.961559	1	At1g27385
G18517	M4EVJ1	CRIB domain-containing protein		-0.624167	-0.634989	4.72015	0.533624	1	At1g27380
G18521	A0A0D3CE01	Stress-associated endoplasmic reticulum protein 2-like	GO:0005783; GO:0015031; GO:0016020	-0.259835	-0.259905	4.44165	0.999502	1	At1g27330
G18522	Q9FZK1	F-box only protein 6	GO:0004842; GO:0010305; GO:0010928; GO:0031146; GO:0060776	-0.619453	-0.619666	4.20371	0.92222	1	At1g27340
G18523	A0A0D3CE01	Stress-associated endoplasmic reticulum protein 2-like	GO:0005783; GO:0015031; GO:0016020	-0.238835	-0.23897	3.05897	0.99004	1	At1g27330
G18524	A0A5B7BG71	Putative histidine kinase 3 (EC 2.7.13.3)	GO:0000155; GO:0016020; GO:0048856	-0.746601	-0.746714	5.46088	0.846817	1	At1g27320
G18525	Q9FZK4	Nuclear transport factor 2A (AtNTF2a) [Cleaved into: Nuclear transport factor 2A, N-terminally processed]	GO:0005634; GO:0005635; GO:0005737; GO:0005829; GO:0006606; GO:0006913; GO:0031267; GO:0044613	-0.45897	-0.459061	4.87499	0.995595	1	At1g27310
G18526	D7KBN6	Transmembrane protein	GO:0016020	0.68214	0.682987	3.2693	0.686932	1	At1g27300
G18527	D7KBN5	Transmembrane protein	GO:0016020	0.0359405	0.0359437	6.04884	0.999946	1	At1g27290
G18528	none			-0.574295	-0.574504	4.76789	0.938348	1	NaN
G18529	A0A8D7FR63	(wild Malaysian banana) hypothetical protein	GO:0016020	-0.141284	-0.141387	3.23367	0.998691	1	At1g24267
G1853	A0A392QMX5	Ubiquitin carboxyl-terminal hydrolase 14-like	GO:0004843; GO:0006511; GO:0016579	0.0305919	0.0305955	5.49553	0.999948	1	At3g20630
G18531	Q9FY99	Glucose-6-phosphate 1-dehydrogenase 2, chloroplastic (AtG6PD2) (G6PDH2) (EC 1.1.1.49)	GO:0004345; GO:0006006; GO:0009051; GO:0009507; GO:0009570; GO:0050661	0.88643	0.888009	1.66029	0.378145	1	At5g13110
G18532	O48696	AAA-type ATPase family protein (F3I6.23 protein)	GO:0003677; GO:0005524; GO:0005634; GO:0006261; GO:0006282; GO:0008047; GO:0016887; GO:0017116	-0.182498	-0.182833	1.62158	0.970072	1	At1g24290
G18533	A0A1S6EK17	IRX10_3	GO:0000139; GO:0006486; GO:0016757	-0.290128	-0.290397	6.52703	0.986471	1	At1g27440
G18534	A0A8K0H6C6	adenine phosphoribosyltransferase (EC 2.4.2.7)	GO:0003999; GO:0005737; GO:0006166; GO:0006168; GO:0044209	0.195031	0.195063	4.78793	0.99829	1	At4g12440
G18536	R0GT56	WD_REPEATS_REGION domain-containing protein	GO:0010073; GO:0035266	-0.37074	-0.370988	3.21166	0.988874	1	At1g27470
G18537	F4HSX9	Protein KINESIN LIGHT CHAIN-RELATED 3		0.225806	0.226187	2.07103	0.99042	1	At1g27500
G18538	R0GNF0	UVR domain-containing protein	GO:0010343	0.392435	0.392528	4.54515	0.996568	1	At1g27510
G18539	Q9SXC9	Alpha-mannosidase I MNS5 (EC 3.2.1.-)	GO:0004559; GO:0004571; GO:0005509; GO:0005783; GO:0005789; GO:0005975; GO:0006486; GO:0030433; GO:0044322; GO:1904380; GO:1904382	-0.373701	-0.373851	3.86421	0.981543	1	At1g27520
G1854	M4CC64	Phytocyanin domain-containing protein	GO:0005886; GO:0009055	0.0137357	0.0137756	2.54406	0.999755	1	At3g20570
G18540	Q9SXC8	Ubiquitin-fold modifier-conjugating enzyme 1 (Ufm1-conjugating enzyme 1)	GO:0061657; GO:0071568; GO:1990592	-0.395712	-0.39585	4.06827	0.994654	1	At1g27530
G18541	A0A314YGC1	SYMPK_PTA1_N domain-containing protein		0.23707	0.237159	3.84966	0.865273	1	At1g27595
G18542	Q9SXC4	Probable beta-1,4-xylosyltransferase IRX9H (EC 2.4.2.-) (Protein IRREGULAR XYLEM 9 homolog) (Xylan xylosyltransferase IRX9H)	GO:0000139; GO:0005794; GO:0005975; GO:0009834; GO:0010417; GO:0010584; GO:0015018; GO:0042285; GO:0045492; GO:0071555	-0.115429	-0.11552	2.94933	0.999248	1	At1g27600
G18543	Q8LBC0	Cyclin-T1-3 (CycT1;3)	GO:0005634; GO:0006357; GO:0007049; GO:0008024; GO:0016538; GO:0032786; GO:0051301; GO:0061575	0.0767781	0.0768183	3.55989	0.999858	1	At1g27630
G18544	Q9S709	Splicing factor U2af small subunit A (U2 auxiliary factor 35 kDa subunit A) (U2 small nuclear ribonucleoprotein auxiliary factor small subunit A) (U2 snRNP auxiliary factor small subunit A) (Zinc finger CCCH domain-containing protein 8) (AtC3H8)	GO:0000398; GO:0003677; GO:0005634; GO:0005681; GO:0016607; GO:0030628; GO:0046872; GO:0048573; GO:0089701	-0.130516	-0.130546	4.67796	0.999873	1	At1g27650
G18545	Q9SFZ3	Transcription factor bHLH110 (Basic helix-loop-helix protein 110) (AtbHLH110) (bHLH 110) (Transcription factor EN 59) (bHLH transcription factor bHLH110)	GO:0000978; GO:0000981; GO:0003700; GO:0005634; GO:0006357; GO:0046983	-0.115297	-0.116042	-0.00984371	0.996875	1	At1g27660
G18547	A0A0D2U4R9	Glutamyl-tRNA (Gln) amidotransferase subunit A		0.456044	0.456468	2.69275	0.984634	1	At1g27690
G18548	A0A178WLU2	Syntaxin-6_N domain-containing protein	GO:0015031; GO:0016020; GO:0048193	0.733163	0.734671	1.38679	0.639415	1	At1g27700
G1855	A0A385JHH0	SMAD/FHA domain-containing protein		-0.00386688	-0.00387535	2.99387	0.999943	1	At3g20550
G18551	R0GUR8	SPOC domain-containing protein	GO:0003676	-0.406672	-0.40681	4.19712	0.992902	1	At1g27750
G18552	Q37145	Calcium-transporting ATPase 1 (EC 7.2.2.10) (Ca(2+)-ATPase isoform 1) (Plastid envelope ATPase 1)	GO:0005262; GO:0005388; GO:0005516; GO:0005524; GO:0005634; GO:0005783; GO:0005886; GO:0009706; GO:0016887; GO:0019829; GO:0043231; GO:0046872	0.700847	0.701061	4.28295	0.708505	1	At1g27770
G18553	Q93ZG3	WD repeat-containing protein ATCSA-1 (Cockayne syndrome WD repeat protein CSA homolog)	GO:0000109; GO:0000209; GO:0005634; GO:0006281; GO:0006283; GO:0010224; GO:0031464; GO:0043161	-0.539442	-0.539743	3.42865	0.893756	1	At1g27840
G18554	Q9C6N3	RUN/FYVE domain protein (Transposon protein, putative)	GO:0043622; GO:0051211; GO:0055028	-0.278137	-0.278233	4.1604	0.990157	1	At1g27850
G18555	A0A0A9FZU3	RING-type E3 ubiquitin transferase		0.542662	0.54335	2.52582	0.951919	1	At1g67530
G18556	Q9C7G0	65-kDa microtubule-associated protein 8 (AtMAP65-8)	GO:0000226; GO:0000922; GO:0005634; GO:0005737; GO:0005819; GO:0005874; GO:0007049; GO:0008017; GO:0009524; GO:0051301	0.584917	0.586665	3.88578	0.832386	1	At1g27920
G18558	UPI00053B509E			-0.371194	-0.371208	6.77807	0.909539	1	At1g27950
G18559	Q9C7F5	Nuclear transport factor 2B (AtNTF2b) (NTF-2)	GO:0005634; GO:0005635; GO:0005737; GO:0006606; GO:0006913; GO:0044613	-0.526741	-0.526876	4.58601	0.987879	1	At1g27970
G18560	Q9C509	Sphingosine-1-phosphate lyase (AtSPL1) (S1PL) (SP-lyase) (SPL) (EC 4.1.2.27) (Dihydrosphingosine phosphate lyase 1) (AtDPL1) (Sphingosine-1-phosphate aldolase)	GO:0005783; GO:0005789; GO:0008117; GO:0019752; GO:0030149; GO:0030170	-0.55172	-0.552178	2.52049	0.999558	1	At1g27980
G18562	A0A8T9JBP5	CONSTANS-like protein		-0.555605	-0.555766	4.11291	0.780767	1	At1g28050
G18565	A0A835HXS2	PolyA_pol domain-containing protein	GO:0001680; GO:0003723; GO:0016779	0.903961	0.904732	2.60552	0.424017	1	At1g28090
G18567	UPI00053C8099			-0.215762	-0.215944	2.63692	0.996053	1	At1g28120
G1857	A0A2J6JYJ2	glycerophosphodiester phosphodiesterase (EC 3.1.4.46)	GO:0006071; GO:0006629; GO:0008889; GO:0016020	-0.566159	-0.566635	2.61956	0.755537	1	At3g20520
G18571	none			-0.233347	-0.233653	2.19062	0.973036	1	NaN
G18572	none			0.282871	0.286018	-0.631182	0.810917	1	NaN
G18573	none			-0.375132	-0.375502	2.61469	0.98311	1	NaN
G18574	D7KCT7	GRAM domain-containing protein		-0.493345	-0.493465	4.60825	0.987643	1	At1g28200
G18575	R0GX51	Chaperone protein dnaJ 1, mitochondrial	GO:0005524; GO:0006457; GO:0009408; GO:0031072; GO:0046872; GO:0051082	-0.215728	-0.216022	2.09251	0.984701	1	At1g28210
G18577	Q9FZ97	Probable hexosyltransferase MUCI70 (EC 2.4.1.-) (Protein MUCILAGE-RELATED 70)	GO:0000139; GO:0005794; GO:0010246; GO:0016757; GO:0045491; GO:0048358; GO:0080001	-0.208792	-0.208893	4.08329	0.998534	1	At1g28240
G18578	D7KCU3	Transmembrane protein	GO:0016020	0.0400339	0.040066	2.7276	0.999821	1	At1g28250
G18579	UPI000539EB72			-0.84044	-0.840929	3.52602	0.50277	1	At1g28260
G1858	A0A0A9HM54	ATP synthase subunit e, mitochondrial	GO:0016020	-0.839598	-0.840974	1.53784	0.430319	1	At3g20510
G18581	none			-0.0235933	-0.0236382	1.42048	0.996574	1	NaN
G18582	none			-0.47138	-0.472184	1.93737	0.895313	1	NaN
G18583	A0A0D3BIM1	VQ domain-containing protein	GO:0005634	-0.0912415	-0.0912918	3.38711	0.999676	1	At1g28280
G18585	Q9FZA4	Dof zinc finger protein DOF1.4 (AtDOF1.4)	GO:0003677; GO:0003700; GO:0005634; GO:0046872	-0.0948511	-0.103556	-1.33275	0.910577	1	At1g28310
G18586	Q8VZD4	Glyoxysomal processing protease, glyoxysomal (AtDEG15) (EC 3.4.21.-) (DEG-protease)	GO:0004175; GO:0004252; GO:0005777; GO:0016485	-0.535592	-0.535869	3.53044	0.985079	1	At1g28320
G18589	UPI00053C8BF9			-0.403165	-0.403252	4.55944	0.990717	1	At1g28340
G1859	A0A565BCS4	Membrane-associated kinase regulator		-0.271218	-0.271455	2.35385	0.962572	1	At3g20490
G18590	A0A2P2L6P5	Tyrosine--tRNA ligase	GO:0004812; GO:0005524; GO:0006418	-0.383904	-0.384406	2.07373	0.929028	1	At2g33840
G18592	V4MQQ7	MACPF domain-containing protein	GO:0009626; GO:0010337; GO:0052542; GO:2000031	0.454557	0.454885	3.00308	0.989035	1	At1g28380
G18594	none			0.26797	0.272155	-0.973157	0.804548	1	NaN
G18595	B3H530	Protein NUCLEAR FUSION DEFECTIVE 6, chloroplastic/mitochondrial-like		-0.0511032	-0.0511294	2.29562	0.998792	1	At1g28395
G18596	A0A2U1LKY0	Protein E6		0.552855	0.552889	6.55096	0.92453	1	At1g28400
G18597	A0A816K2E8	(rape) hypothetical protein		-0.145302	-0.145609	1.31795	0.965171	1	At1g28410
G18598	D7KCX0	Protein kinase domain-containing protein	GO:0004672; GO:0005524; GO:0006468; GO:0016020	-0.913107	-0.913272	4.83529	0.374423	1	At1g28440
G18599	F4HY61	NAC domain-containing protein 10 (ANAC010) (Protein SECONDARY WALL-ASSOCIATED NAC DOMAIN PROTEIN 3)	GO:0000976; GO:0003700; GO:0005634; GO:0006355; GO:0045893; GO:2000652	0.523891	0.526221	3.25235	0.659745	1	At1g28470
G186	P0DM58	DIS3-like exonuclease 2 (EC 3.1.13.-) (Protein SUPPRESSOR OF VARICOSE)	GO:0000175; GO:0000291; GO:0000932; GO:0003723; GO:0005737; GO:0034427; GO:0046872; GO:1990074	-0.0601713	-0.0601874	4.80086	0.989331	1	At1g77680
G1860	A0A6D2JU75	Glycine-rich cell wall structural protein-like		-0.506489	-0.506508	7.61664	0.6617	1	At3g20470
G18602	Q946Y7	Syntaxin-61 (AtSYP61) (Osmotic stress-sensitive mutant 1) (Protein SYNTAXIN OF PLANTS 61)	GO:0000149; GO:0005484; GO:0005802; GO:0006886; GO:0006887; GO:0006906; GO:0009738; GO:0012505; GO:0016020; GO:0031201; GO:0032588; GO:0048193; GO:0048278; GO:0052324	-0.140509	-0.140594	3.36192	0.998826	1	At1g28490
G18603	S8CQP2	OPA3-like protein CG13603		-0.475574	-0.476464	1.64568	0.937023	1	At1g28510
G18605	A0A0D3BIQ1	Uncharacterized protein	GO:0009507; GO:0010027; GO:0090391; GO:1903866	0.516228	0.517035	1.87616	0.910217	1	At1g28530
G18606	A0A0D3BIQ2	Transmembrane protein	GO:0005741; GO:0009527	-0.244579	-0.244756	3.05242	0.998308	1	At1g28540
G18607	A0A654EIT8	snRNA-activating protein complex subunit	GO:0003677; GO:0005634	0.260167	0.260449	2.51098	0.991784	1	At1g28560
G18609	UPI00053B69B9			-0.697055	-0.697132	5.84193	0.897382	1	At1g28580
G18614	G3LK92	AT1G28680-like protein		-0.515824	-0.515946	5.31477	0.992997	1	At1g28680
G18616	A0A178WDU7	Uncharacterized protein		-0.030693	-0.0308836	0.955729	0.993576	1	NaN
G18617	A0A0D3BIR3	Nudix hydrolase domain-containing protein	GO:0010945	-0.821728	-0.822196	3.44977	0.667003	1	At1g28960
G18619	A0A078JGL0	BnaCnng44850D protein	GO:0003723; GO:0003729; GO:0005634; GO:0043067	-0.647807	-0.64937	1.26196	0.688152	1	At2g34040
G18620	A0A087HRH9	50S ribosomal protein L5	GO:0005525	-0.558156	-0.561121	0.10958	0.65514	1	At1g29040
G18621	none			-0.537025	-0.546277	-1.17673	0.584042	1	NaN
G18624	Q8VXX9	Bet1-like protein At4g14600	GO:0000139; GO:0005789; GO:0005886; GO:0015031; GO:0016192	-0.162011	-0.162166	2.69789	0.9953	1	At4g14600
G18626	F4HZW3	Hydrolase-like protein family	GO:0005777; GO:0016787; GO:0044255	0.143434	0.143536	3.16757	0.999413	1	At1g29120
G18627	Q9LP45	26S proteasome non-ATPase regulatory subunit 11 homolog (19S proteosome subunit 9) (AtS9) (26S proteasome regulatory subunit RPN6) (AtRPN6) (26S proteasome regulatory subunit S9 homolog)	GO:0000502; GO:0005198; GO:0005634; GO:0006511; GO:0008541; GO:0009506; GO:0030163	-0.0371414	-0.0371473	4.45183	0.999944	1	At1g29150
G18628	P68350	Dof zinc finger protein DOF1.5 (AtDOF1.5)	GO:0000976; GO:0003677; GO:0003700; GO:0005634; GO:0006355; GO:0010214; GO:0046872	-0.151142	-0.151388	1.50681	0.97634	1	At1g29160
G1863	A0A453S869	CBM_48 domain-containing protein	GO:0003844; GO:0005978	-0.147447	-0.147527	3.71051	0.99905	1	At3g20440
G18630	Q9XF57	Peroxisome biogenesis protein 7 (Peroxin-7) (AtPEX7) (Peroxisomal targeting signal type 2 receptor) (Pex7p)	GO:0005053; GO:0005778; GO:0005782; GO:0005829; GO:0006625; GO:0016558; GO:0080008	0.163567	0.163604	4.53608	0.992323	1	At1g29260
G18631	O22969	Uncharacterized protein At2g34160	GO:0003723; GO:0003729; GO:0005634; GO:0005783; GO:0006364	-0.401934	-0.402127	3.18398	0.989986	1	At2g34160
G18632	Q9LP52	F28N24.8 protein (Transcription initiation factor TFIID subunit, putative (DUF688)) (Uncharacterized protein At1g29240)		0.142908	0.142982	3.56885	0.999646	1	At1g29240
G18633	UPI00053B4595			0.000541282	0.000554091	3.03278	0.999847	1	At1g29220
G18634	A0A1J3DDR2	O-fucosyltransferase family protein	GO:0006004; GO:0016740	0.85502	0.861408	2.8524	0.367143	1	At1g29200
G18635	Q9LP56	Probable WRKY transcription factor 65 (WRKY DNA-binding protein 65)	GO:0000976; GO:0003700; GO:0005634	0.0176678	0.0176151	0.820402	0.991601	1	At1g29280
G18637	Q8RWJ5	SecY protein transport family protein (Uncharacterized protein At1g29310)	GO:0000137; GO:0003729; GO:0005048; GO:0005634; GO:0005739; GO:0005784; GO:0005794; GO:0005886; GO:0006616; GO:0008320; GO:0009535; GO:0031204; GO:0043022	-0.302413	-0.302466	5.00349	0.99459	1	At1g29310
G18638	A0A178WI54	WD_REPEATS_REGION domain-containing protein	GO:0005730; GO:0042273	-0.491106	-0.491555	2.61602	0.93097	1	At1g29320
G18639	P35402	ER lumen protein-retaining receptor A (HDEL receptor)	GO:0005783; GO:0005789; GO:0005794; GO:0005801; GO:0006621; GO:0006888; GO:0015031; GO:0046923	-0.143745	-0.143833	2.91409	0.997244	1	At1g29330
G1864	Q9LTP9	Phosphorylated adapter RNA export protein (RNA U small nuclear RNA export adapter protein)	GO:0003723; GO:0005634; GO:0005737; GO:0006408; GO:0015031	0.271155	0.27154	2.2177	0.985343	1	At3g20430
G18640	none			-1.32985	-1.64578	-1.07533	0.486799	1	NaN
G18641	Q9C7R6	U-box domain-containing protein 17 (EC 2.3.2.27) (Plant U-box protein 17) (RING-type E3 ubiquitin transferase PUB17)	GO:0004842; GO:0005634; GO:0005737; GO:0016567; GO:0098542	0.239177	0.239257	4.12598	0.912145	1	At1g29340
G18642	F4I1G1	RNA polymerase II degradation factor-like protein (DUF1296)	GO:0003729; GO:0005634	0.403032	0.403163	4.17185	0.934817	1	At1g29370
G18643	Q6DST9	Beta-1,3 glucanase (Carbohydrate-binding X8 domain superfamily protein)		-0.389472	-0.39029	1.27493	0.885823	1	At1g29380
G18644	A0A5B7BZ25	Cold acclimation protein	GO:0016020	-0.450012	-0.450352	3.02338	0.983226	1	At1g29390
G18645	UPI002009A780			-0.958215	-0.95839	5.50926	0.335854	1	At1g29400
G18646	A0A067DUC8	4Fe-4S Mo/W bis-MGD-type domain-containing protein	GO:0016491	-0.292051	-0.292997	0.851728	0.921443	1	At5g37510
G1865	Q9LTQ0	Ribonuclease 3-like protein 2 (EC 3.1.26.-) (Ribonuclease III-like protein 2) (RNase III-like protein 2) (Ribonuclease three-like protein 2)	GO:0003723; GO:0004525; GO:0005634; GO:0005737; GO:0006364; GO:0030422; GO:0046872	0.0164378	0.0164939	2.43106	0.998	1	At3g20420
G18650	A0A3P5YFP3	Methyltransferase (EC 2.1.1.-)	GO:0008168; GO:0016020; GO:0032259	0.0320233	0.0320269	5.87081	0.999944	1	At1g29470
G18654	A0A178WEK9	AWPM-19-like family protein	GO:0016020	0.797575	0.798699	1.93866	0.837082	1	At1g29520
G18655	V4L2D6	FCP1 homology domain-containing protein		0.572558	0.573103	2.61873	0.84768	1	At1g29530
G18656	none			-0.285936	-0.286584	1.51372	0.94798	1	NaN
G18657	Q8L6Z7	Exonuclease 1 (EC 3.1.-.-)	GO:0003677; GO:0005634; GO:0006281; GO:0017108; GO:0032183; GO:0035312; GO:0046872	0.279338	0.279946	1.05169	0.945327	1	At1g29630
G18658	Q9C7N7	At1g29640 (Uncharacterized protein At1g29640) (Uncharacterized protein F15D2.20)		-0.671725	-0.673525	1.0436	0.617643	1	At1g29640
G1866	Q38868	Calcium-dependent protein kinase 9 (EC 2.7.11.1) (Calmodulin-domain protein kinase CDPK isoform 9)	GO:0004683; GO:0005509; GO:0005516; GO:0005524; GO:0005634; GO:0005737; GO:0005829; GO:0005886; GO:0007165; GO:0009931; GO:0018105; GO:0035556; GO:0046777; GO:0106310	-0.251257	-0.251332	4.12448	0.995567	1	At3g20410
G18660	A0A2K1YGX1	GDSL esterase/lipase At1g29670-like	GO:0016788	-0.886792	-0.91021	-1.09008	0.431407	1	At2g19010
G18662	Q9C7N2	MACPF domain-containing protein CAD1 (Protein CONSTITUTIVELY ACTIVATED CELL DEATH 1) (Protein CAD1)	GO:0006955; GO:0008219; GO:0009626; GO:0010337; GO:2000031	0.889068	0.890436	2.13981	0.396654	1	At1g29690
G18663	UPI0007636A41			-0.109042	-0.109068	4.71455	0.99732	1	At1g29750
G18664	A0A6J0L0V8	cyclin-D3-3	GO:0007049; GO:0051301	-0.35626	-0.356586	2.81471	0.974841	1	At5g67260
G18665	none			0.71479	0.719164	0.163104	0.524222	1	NaN
G18666	V4KV46	Seipin	GO:0005789; GO:0006629; GO:0009846; GO:0010162; GO:0080155; GO:0140042	-0.241125	-0.241273	3.43063	0.997422	1	At1g29760
G18667	A0A0D2UJX6	Uncharacterized protein		-0.104929	-0.105637	-0.00134096	0.943151	1	NaN
G18668	Q8RWB7	Probable methyltransferase At1g29790 (EC 2.1.1.-)	GO:0000139; GO:0005768; GO:0005794; GO:0005797; GO:0005802; GO:0005886; GO:0008168; GO:0032259	-0.434498	-0.434603	4.38227	0.935622	1	At1g29790
G18669	A0A5S9WC48	FYVE-type domain-containing protein	GO:0046872	0.175929	0.176052	3.28715	0.996732	1	At1g29800
G18670	A0A3N7FSQ4	4a-hydroxytetrahydrobiopterin dehydratase (EC 4.2.1.96)	GO:0005739; GO:0006729; GO:0008124	0.461062	0.461936	1.29009	0.997232	1	At1g29810
G18671	D7KEM1	Magnesium transporter CorA-like family protein	GO:0015693; GO:0016020; GO:0046873	0.225714	0.225807	3.91982	0.999126	1	At1g29820
G18672	A0A397YH94	DNA-binding protein DDB_G0278111-like	GO:0003677	-0.318522	-0.318587	4.79064	0.999235	1	At1g29850
G18673	UPI000A2B3D03			-0.229106	-0.229188	3.92283	0.998011	1	At1g29880
G18674	Q42601	Carbamoyl-phosphate synthase large chain, chloroplastic (EC 6.3.5.5) (Carbamoyl-phosphate synthetase ammonia chain) (Protein VENOSA 3)	GO:0004088; GO:0005524; GO:0005737; GO:0005951; GO:0006526; GO:0006541; GO:0006807; GO:0009507; GO:0009570; GO:0016036; GO:0016740; GO:0044205; GO:0046872	-0.129019	-0.129037	4.94232	0.990338	1	At1g29900
G18676	A0A565AVS4	BHLH domain-containing protein	GO:0005634; GO:0046983	0.395334	0.395432	4.52996	0.997584	1	At1g29950
G18677	A0A565AWV2	Mitochondrial inner membrane protease subunit 1	GO:0004252; GO:0006465; GO:0016020	0.1407	0.140798	2.55747	0.993319	1	At1g23465
G18678	A0A0D3CK62	60S ribosomal protein L18a	GO:0003735; GO:0005840; GO:0006412; GO:1990904	-0.152766	-0.152778	5.53615	0.999682	1	At2g34480
G18679	A0A087HRS0	60S ribosomal protein L18a-like protein	GO:0016020	-0.170358	-0.170535	2.83108	0.998185	1	At1g29970
G1868	A0A0D3AC34	2-iminobutanoate/2-iminopropanoate deaminase		0.189573	0.189583	6.46016	0.999419	1	At3g20390
G18680	A0A8T2C2Z5	DUF642 domain-containing protein		-0.72111	-0.721252	4.95467	0.813219	1	At2g34510
G18681	UPI00053C3C53			0.202122	0.202236	3.20157	0.999106	1	At1g29990
G18682	A0A078GIJ8	alpha-1,2-Mannosidase (EC 3.2.1.-)	GO:0004571; GO:0005509; GO:0005783; GO:0005975; GO:0006491; GO:0016020; GO:0030433	-0.19271	-0.192766	4.37056	0.99744	1	At1g30000
G18684	A0A6D2I832	Calcyclin-binding protein	GO:0006950; GO:0015631; GO:0031625; GO:0044548	-0.339772	-0.340199	2.19102	0.938162	1	At1g30070
G18685	Q9C6Z0	F-box/kelch-repeat protein At1g30090	GO:0009507	0.541513	0.542127	2.565	0.922751	1	At1g30090
G18688	D7KER0	DUF1365-domain-containing protein	GO:0016020	0.253908	0.254333	1.64883	0.973637	1	At1g30130
G18690	Q9C534	F-box protein At1g30200		-0.22043	-0.220573	3.15632	0.996269	1	At1g30200
G18691	A0A3P6BWN4	TCP domain-containing protein	GO:0003677; GO:0003700; GO:0005634	0.375975	0.376521	1.86956	0.800868	1	At1g30210
G18693	P48006	Elongation factor 1-delta 1 (EF-1-delta 1) (Elongation factor 1B-beta 1) (eEF-1B beta 1)	GO:0003746; GO:0005085; GO:0005829; GO:0005853; GO:0006414	-0.110063	-0.110075	5.47836	0.999919	1	At1g30230
G18694	UPI00053AF15D			-0.2431	-0.243471	1.87379	0.971108	1	At1g30240
G18698	V4KUZ0	Pentatricopeptide repeat-containing protein		-0.0691126	-0.0695314	0.304917	0.974523	1	At1g30290
G18699	A0A0D3CET9	Lactamase_B domain-containing protein		0.291204	0.29135	3.58241	0.998783	1	At1g30300
G187	A0A831KCN2	Aminotran_1_2 domain-containing protein	GO:0003824	-0.154756	-0.154866	2.56825	0.995886	1	At1g77670
G18700	none			-0.326868	-0.327443	1.77475	0.976727	1	NaN
G18701	none			-0.497205	-0.497703	2.89009	0.953732	1	NaN
G18702	R0IPZ6	Remorin_C domain-containing protein	GO:1901700	-0.175952	-0.176076	3.03394	0.995926	1	At1g30320
G18703	A0A392NTI0	Auxin-induced protein	GO:0003677; GO:0005634; GO:0006355; GO:0009734	0.120674	0.120682	5.35486	0.99757	1	At1g30330
G18704	A0A6D2LBN3	CSC1-like protein ERD4	GO:0005227; GO:0016020	0.879819	0.879892	6.05658	0.357473	1	At1g30360
G18707	A0A3Q7EXX0	BTB/POZ domain-containing protein At1g30440	GO:0016567	0.749445	0.749662	3.99065	0.781299	1	At1g30440
G18708	Q2UVJ5	Cation-chloride cotransporter 1 (AtCCC1) (Protein HAPLESS 5)	GO:0005768; GO:0005794; GO:0005802; GO:0005886; GO:0006884; GO:0008511; GO:0015379; GO:0055064; GO:0055075; GO:1902476; GO:1990573	0.154129	0.154201	3.63383	0.999159	1	At1g30450
G18709	A9LNK9	30-kDa cleavage and polyadenylation specificity factor 30 (EC 3.1.21.-) (Protein OXIDATIVE STRESS TOLERANT 6) (Zinc finger CCCH domain-containing protein 11) (AtC3H11)	GO:0000381; GO:0000398; GO:0003677; GO:0003723; GO:0003729; GO:0004519; GO:0004521; GO:0005516; GO:0005634; GO:0005654; GO:0005737; GO:0005847; GO:0006378; GO:0006396; GO:0006979; GO:0009626; GO:0031124; GO:0034052; GO:0043068; GO:0046872; GO:0048024; GO:1900363; GO:1990247; GO:2000031	0.0477157	0.0477855	2.04866	0.997098	1	At1g30460
G1871	A0A654F907	Trichohyalin-like		0.6559	0.656555	2.48072	0.843043	1	At3g20350
G18710	UPI00053C6617			0.108952	0.108986	4.19779	0.999727	1	At1g30470
G18711	V4K862	'chromo' domain containing protein		0.377142	0.377322	3.39168	0.972683	1	At1g30475
G18712	P42698	DNA-damage-repair/toleration protein DRT111, chloroplastic (REQUIRED FOR SNC4-1D protein 2)	GO:0000398; GO:0003723; GO:0005634; GO:0005737; GO:0006281; GO:0009507; GO:0043484; GO:0045292	0.055204	0.0552289	3.78407	0.999906	1	At1g30480
G18713	O04292	Homeobox-leucine zipper protein ATHB-9 (HD-ZIP protein ATHB-9) (Homeodomain transcription factor ATHB-9) (Protein PHAVOLUTA)	GO:0000976; GO:0003677; GO:0003700; GO:0005634; GO:0008289; GO:0009855; GO:0009880; GO:0009943; GO:0009944; GO:0010014; GO:0010072; GO:0030154; GO:0080060	-0.624846	-0.625071	4.52326	0.541532	1	At1g30490
G18714	A0A6D2LC67	Nuclear transcription factor Y subunit	GO:0003677; GO:0003700; GO:0016602	-0.857547	-0.860188	1.57463	0.401448	1	At1g30500
G18715	D7KFK7	Transmembrane protein	GO:0016020	-0.443922	-0.444062	4.17983	0.91667	1	At1g30510
G18717	D7KFL2	N-acetyl-D-glucosamine kinase (EC 2.7.1.59) (GlcNAc kinase)	GO:0045127	-0.273532	-0.273734	3.12368	0.995149	1	At1g30540
G18718	Q9SA72	Probable receptor-like protein kinase At1g30570 (EC 2.7.11.-)	GO:0004672; GO:0004674; GO:0004714; GO:0005524; GO:0005886; GO:0009741; GO:0009826; GO:0046777	0.274652	0.274722	4.31308	0.998897	1	At1g30570
G18719	Q9SA75	Subtilisin-like protease SBT2.1 (EC 3.4.21.-) (Subtilase subfamily 2 member 1) (AtSBT2.1)	GO:0004252; GO:0005576; GO:0006508; GO:0009506	-0.223533	-0.223859	1.90179	1	1	At1g30600
G1872	D7LAY6	Ovule protein	GO:0006979	-0.0760782	-0.0766425	-0.909286	0.939559	1	At3g20340
G18720	UPI000B8D0C41			0.887149	0.88762	3.38726	0.553188	1	At1g30610
G18722	Q9SA77	UDP-arabinose 4-epimerase 1 (EC 5.1.3.5) (UDP-D-xylose 4-epimerase 1)	GO:0000138; GO:0003978; GO:0005794; GO:0006012; GO:0009832; GO:0019567; GO:0032580; GO:0033358; GO:0045227; GO:0050373	-0.248599	-0.248648	4.69928	0.997863	1	At1g30620
G18723	Q9SA78	Coatomer subunit epsilon-1 (Epsilon-coat protein 1) (Epsilon-COP 1)	GO:0000139; GO:0000325; GO:0005198; GO:0006888; GO:0006890; GO:0006891; GO:0015031; GO:0030126	0.00202959	0.0020297	6.28862	0.999999	1	At1g30630
G18724	A0A0D3CEY9	Serine/threonine-protein kinase tricorner-like	GO:0004674; GO:0005524; GO:0006468	-0.103912	-0.103966	4.0425	0.999191	1	At1g30640
G18726	A0A1S4CHW6	twinkle homolog protein, chloroplastic/mitochondrial-like	GO:0003678; GO:0003697; GO:0005524; GO:0006260; GO:0043139	0.255833	0.25601	3.08633	0.997369	1	At1g30680
G18727	A0A0V0I8S4	Putative patellin-4-like	GO:0007049; GO:0008289; GO:0051301	0.00586917	0.00589395	6.04114	0.999931	1	At1g30690
G18729	R0GNF4	DUF668 domain-containing protein	GO:0045927	-0.0985943	-0.0988746	1.30462	0.985225	1	At1g30755
G1873	P49077	Aspartate carbamoyltransferase, chloroplastic (EC 2.1.3.2) (Aspartate transcarbamylase) (ATCase)	GO:0004070; GO:0005737; GO:0005829; GO:0006207; GO:0006520; GO:0006807; GO:0009507; GO:0009570; GO:0016036; GO:0016597; GO:0044205	-0.612608	-0.613916	1.01345	0.93312	1	At3g20330
G18731	none			0.192118	0.194166	-0.571451	0.881674	1	NaN
G18732	A0A2J6KHU4	JmjC domain-containing protein	GO:0005634; GO:0006338; GO:0032452; GO:0034647	0.066531	0.0666923	1.28177	0.98925	1	At1g30810
G18733	A0A7J8TUL7	CTP_synth_N domain-containing protein	GO:0003883; GO:0006221	-0.634966	-0.635126	4.77852	0.834587	1	At1g30820
G18734	S8CB18	Arp2/3 complex 34 kDa subunit	GO:0005737; GO:0005885; GO:0030041; GO:0030833; GO:0034314	0.174039	0.174144	3.20347	0.998229	1	At1g30825
G18736	none			-0.0837464	-0.0839625	1.44541	0.990767	1	NaN
G18739	V4KR33	EamA domain-containing protein	GO:0016020	0.01897	0.0190174	1.88913	0.999254	1	At1g30845
G1874	V4NN16	MlaD domain-containing protein	GO:0005319; GO:0005543; GO:0009706; GO:0032365	0.606817	0.607043	3.85712	0.949788	1	At3g20320
G18742	A0A2C9VZM2	Protein YIF1B	GO:0000139; GO:0005789; GO:0005793; GO:0006888; GO:0015031; GO:0030134	-0.0267232	-0.0267413	3.09354	0.999893	1	At3g59500
G18744	O82653	GTP-binding protein ERG	GO:0000028; GO:0005525; GO:0005739; GO:0019843; GO:0043024; GO:0097177	-0.0518732	-0.0519703	0.863515	0.978364	1	At1g30960
G18745	Q9C5G0	Protein SUPPRESSOR OF FRI 4	GO:0000976; GO:0003677; GO:0003700; GO:0005634; GO:0006355; GO:0009908; GO:0009910; GO:0030154; GO:0042803; GO:0046872; GO:0046982; GO:0051568	0.0541274	0.0541455	4.29896	0.999863	1	At1g30970
G18746	UPI00125E82CE			-0.412408	-0.416238	-0.345038	0.694449	1	At1g31010
G18747	A0A2I0AKM5	Thioredoxin O2, mitochondrial		0.163423	0.163648	2.34091	0.993303	1	At1g31020
G18748	S8CXS3	UDP-N-acetylglucosamine pyrophosphorylase	GO:0070569	-0.496807	-0.496911	4.75593	0.974702	1	At1g31070
G1875	none			-0.220992	-0.222726	-0.244803	0.884888	1	NaN
G18750	A0A1J3EKN7	MARVEL domain-containing protein	GO:0016020	-0.38657	-0.386608	5.95789	0.983034	1	At1g31130
G18751	M4DEI3	HIT domain-containing protein	GO:0005737; GO:0016787; GO:0047627	0.720842	0.721157	3.38686	0.85654	1	At1g31160
G18752	A0A7J7D7L1	Sulfiredoxin (EC 1.8.98.2)	GO:0005524; GO:0032542	-0.113484	-0.113542	3.76819	0.998349	1	At1g31170
G18754	none			-0.300412	-0.303882	-0.973721	0.79165	1	NaN
G18755	R0GS06	phosphoribosylglycinamide formyltransferase 1 (EC 2.1.2.2)	GO:0004644; GO:0006189	0.250971	0.251482	1.22043	0.967614	1	At1g31220
G18756	Q9SA18	Bifunctional aspartokinase/homoserine dehydrogenase 1, chloroplastic (AK-HD 1) (AK-HSDH 1) (Beta-aspartyl phosphate homoserine 1) [Includes: Aspartokinase (EC 2.7.2.4); Homoserine dehydrogenase (EC 1.1.1.3)]	GO:0004072; GO:0004412; GO:0005524; GO:0005829; GO:0009067; GO:0009086; GO:0009088; GO:0009089; GO:0009090; GO:0009507; GO:0009570; GO:0016310; GO:0050661	0.260974	0.26102	4.78382	0.998746	1	At1g31230
G18757	UPI00053B043A			0.625117	0.628035	0.791776	0.697481	1	At1g31240
G18758	A0A654EEF3	Uncharacterized protein		-0.302216	-0.30738	-0.862909	0.767752	1	At1g31243
G1876	V4LZ96	AP2/ERF domain-containing protein	GO:0000976; GO:0003700; GO:0005634; GO:0009414; GO:0009737; GO:0045892	-0.700708	-0.701092	3.59878	0.861275	1	At3g20310
G18760	A0A7G2DWX0	(thale cress) hypothetical protein	GO:0003676; GO:0031047; GO:0051607; GO:1990904	0.790581	0.790779	4.47306	0.739317	1	At5g21030
G18761	M4DEI4	TLC domain-containing protein	GO:0005783; GO:0016020; GO:0055088	0.115313	0.115378	3.64637	0.999384	1	At1g31300
G18763	Q9SHE9	LOB domain-containing protein 4 (ASYMMETRIC LEAVES 2-like protein 6) (AS2-like protein 6)	GO:0000976; GO:0010087	0.816228	0.819663	0.626896	0.403354	1	At1g31320
G18766	Q9SHE7	Ubiquitin-NEDD8-like protein RUB1 [Cleaved into: Ubiquitin; NEDD8-like protein RUB1 (Ubiquitin-related protein 1) (AtRUB1)]	GO:0003729; GO:0005634; GO:0005737; GO:0005829; GO:0005886; GO:0009693; GO:0009733; GO:0016567; GO:0019941; GO:0031386; GO:0031625; GO:0045116	-0.102239	-0.102309	3.07643	0.998957	1	At1g31340
G18768	A0A251P251	DNA helicase	GO:0003676; GO:0004386; GO:0005524; GO:0006310	0.348239	0.348475	3.00262	0.987568	1	At1g31360
G18769	UPI00053B5546			0.154132	0.154265	2.70018	0.997581	1	At1g31410
G18770	C0LGF4	LRR receptor-like serine/threonine-protein kinase FEI 1 (EC 2.7.11.1)	GO:0004674; GO:0005524; GO:0005886; GO:0006468; GO:0030244; GO:0106310	-0.202883	-0.202922	4.84616	0.997096	1	At1g31420
G18771	Q9C866	Pentatricopeptide repeat-containing protein At1g31430		0.220787	0.224344	-1.04105	0.823106	1	At1g31430
G18772	Q9C865	SH3 domain-containing protein 1	GO:0005634; GO:0005783; GO:0005794; GO:0005886; GO:0030136	-0.566394	-0.566559	4.54801	0.979059	1	At1g31440
G18773	R0IHA2	CaM_binding domain-containing protein		-0.0530921	-0.0531836	1.15744	0.989554	1	At1g31460
G18774	A0A5B7BRN9	Nodulin-like domain-containing protein	GO:0016020	-0.071791	-0.0718523	4.0714	0.998775	1	At5g45275
G18775	A0A6D2L8K8	Alkylated DNA repair protein alkB homolog 8	GO:0003723	0.974491	0.976572	1.43993	0.274111	1	At1g31600
G18777	A0A4P1RH60	PRONE domain-containing protein	GO:0005085	0.829682	0.830137	2.95466	0.570625	1	At1g31650
G18778	A0A293MMI2	Bystin	GO:0043229	0.80654	0.808752	1.05192	0.513666	1	At1g31660
G18779	F4IAX1	Amine oxidase [copper-containing] alpha 3, peroxisomal (AtCuAO2) (AtCuAOalpha3) (Copper amine oxidase 2) (EC 1.4.3.21)	GO:0005507; GO:0005777; GO:0008131; GO:0009308; GO:0009414; GO:0009447; GO:0009611; GO:0009733; GO:0009737; GO:0009751; GO:0009753; GO:0048038; GO:0052593; GO:0052594; GO:0052595; GO:0052596; GO:1904585	-0.874025	-0.874378	3.0147	0.464191	1	At1g31710
G18781	Q8L7A9	AP-4 complex subunit epsilon (AP-4 adaptor complex subunit epsilon) (Adaptor-related protein complex 4 subunit epsilon) (Epsilon subunit of AP-4) (Epsilon-adaptin)	GO:0005794; GO:0005905; GO:0006886; GO:0006898; GO:0009506; GO:0030124; GO:0140312	-0.0365323	-0.036536	5.43806	0.99994	1	At1g31730
G18782	Q9C6W5	ABC transporter G family member 14 (ABC transporter ABCG.14) (AtABCG14) (Protein INSENSITIVE TO TEMPERATURE 211) (White-brown complex homolog protein 14) (AtWBC14)	GO:0005524; GO:0005886; GO:0009736; GO:0010184; GO:0010222; GO:0010588; GO:0015562; GO:0016020; GO:0042542; GO:0042626; GO:0042742; GO:0055085; GO:0140115; GO:0140352; GO:0140359	-0.568733	-0.57049	1.83083	0.784875	1	At1g31770
G18783	Q6NMI3	Conserved oligomeric Golgi complex subunit 6 (COG complex subunit 6) (Component of oligomeric Golgi complex 6)	GO:0000139; GO:0005794; GO:0006891; GO:0007030; GO:0009860; GO:0015031; GO:0017119	0.219079	0.219161	3.89546	0.999165	1	At1g31780
G18785	Q39315	Acyl-CoA-binding protein (ACBP)	GO:0000062	-0.244882	-0.244919	5.37895	0.998394	1	At1g31812
G18786	A0A8S1ZHD4	FRIGIDA-like protein		-0.0621362	-0.0623601	0.87618	0.982881	1	At5g16320
G18787	Q8VZT8	Probable ribosomal protein S11, mitochondrial (MRP-S11) (S11mt) (Protein NUCLEAR FUSION DEFECTIVE 3, mitochondrial)	GO:0000028; GO:0000462; GO:0000741; GO:0003735; GO:0005763; GO:0006412; GO:0010197; GO:0048027; GO:0070181	0.262102	0.262178	4.01824	0.998963	1	At1g31817
G18788	Q9C6S5	Probable polyamine transporter At1g31830	GO:0005886; GO:0009507; GO:0015203; GO:0015293; GO:0015846	-0.28467	-0.284779	4.0281	0.996694	1	At1g31830
G18789	Q9C6S7	Probable methyltransferase PMT20 (EC 2.1.1.-)	GO:0000139; GO:0005737; GO:0005768; GO:0005794; GO:0005797; GO:0005802; GO:0008168; GO:0032259	-0.487188	-0.487217	6.29378	0.992283	1	At1g31850
G18790	O82768	Histidine biosynthesis bifunctional protein hisIE, chloroplastic (Protein HISTIDINE BIOSYNTHESIS 2) [Includes: Phosphoribosyl-AMP cyclohydrolase (PRA-CH) (EC 3.5.4.19); Phosphoribosyl-ATP pyrophosphatase (PRA-PH) (EC 3.6.1.31)]	GO:0000105; GO:0004635; GO:0004636; GO:0005524; GO:0005829; GO:0009507; GO:0009570	0.103602	0.103734	2.0103	1	1	At1g31860
G18791	A0A565AV71	BUD13 homolog		0.00741659	0.00741978	3.86685	0.999995	1	At1g31870
G18794	A0A8X7VPD5	Uncharacterized protein		0.260083	0.26016	4.30582	0.998753	1	At1g31910
G18796	V4K7N9	Extra-large guanine nucleotide-binding protein 3-like	GO:0003924; GO:0005525; GO:0005634; GO:0007186; GO:0009617; GO:0009723; GO:0031683; GO:2000280	0.0376189	0.0376242	5.14702	0.999622	1	At1g31930
G18797	A0A1J3FXA5	Transmembrane protein	GO:0016020	-0.162331	-0.163462	1.1975	0.941125	1	NaN
G18798	A0A6D2IGG6	Envelope-like protein		0.144462	0.14459	2.81102	0.997478	1	At1g31940
G18799	Q9C551	DEAD-box ATP-dependent RNA helicase 5 (EC 3.6.4.13)	GO:0003723; GO:0003724; GO:0005524; GO:0005730; GO:0006364; GO:0016887	0.613872	0.614045	4.19936	0.941744	1	At1g31970
G188	V4JQ62	Phosphatidylinositol-4-phosphate 5-kinase	GO:0016020	-0.110441	-0.110587	1.44118	0.979538	1	At1g77660
G18800	A0A3P6DRW6	Transposase, Ptta/En/Spm, plant		0.279594	0.279967	2.52811	0.796805	1	At1g40087
G18801	A0A3P6DRW6	Transposase, Ptta/En/Spm, plant		5.65034	32.7734	-0.200392	0.6442	1	At1g40087
G18802	Q9C6X2	Secretory carrier-associated membrane protein 4 (Secretory carrier membrane protein 4)	GO:0005634; GO:0005739; GO:0005794; GO:0005886; GO:0015031; GO:0030658; GO:0032588; GO:0055038	0.0117575	0.0117571	4.99651	0.999586	1	At1g32050
G18804	A0A803MI50	N-acetyltransferase domain-containing protein	GO:0005737; GO:0008080; GO:0043231	0.527089	0.527394	3.22019	0.937063	1	At1g32070
G18806	Q9FVQ5	CSC1-like protein At1g32090	GO:0000139; GO:0005227; GO:0005794; GO:0005886; GO:0008381; GO:0009506	0.658091	0.658235	4.27224	0.650387	1	At1g32090
G18808	A0A0D3CDL6	Transmembrane protein 45B	GO:0016020	-0.736546	-0.737508	2.45428	0.757888	1	At1g32127
G18809	F4ICK8	Protein IWS1 homolog 1 (AtIWS1) (Interacts with SPT6 protein 1) (Protein HIGH NITROGEN INSENSITIVE 9) (Protein SUPPRESSOR OF BES-1-D 1)	GO:0005634; GO:0009742; GO:0032784	-0.254108	-0.254162	4.95391	0.999345	1	At1g32130
G1881	Q9LJX5	Probable mitochondrial adenine nucleotide transporter BTL1 (Adenine nucleotide transporter BT1-like protein 1)	GO:0005743; GO:0055085	0.327855	0.328294	2.05816	0.986943	1	At3g20240
G18810	A0A8D9M4J6	(field mustard) hypothetical protein	GO:0003700; GO:0005634; GO:0043565	0.183944	0.183973	5.10115	0.998866	1	At1g32150
G18813	R0IDG5	DEFENSIN domain-containing protein	GO:0005576; GO:0006952; GO:0016787	0.175864	0.176274	0.725557	0.912495	1	At1g32190
G18814	none			-0.380276	-0.38119	0.773515	0.825766	1	NaN
G18816	none			-0.763747	-0.766141	1.32711	0.553363	1	NaN
G18818	Q39080	Dolichyl-diphosphooligosaccharide--protein glycosyltransferase subunit DAD1 (Oligosaccharyl transferase subunit DAD1) (Defender against cell death 1) (AtDAD1) (DAD-1)	GO:0005634; GO:0005783; GO:0006487; GO:0008250; GO:0016020	-0.233457	-0.233519	4.15807	0.998988	1	At1g32210
G18820	A0A0K1H176	RCD1	GO:0003950	-0.123183	-0.12319	6.78801	0.999733	1	At1g32230
G18822	Q9LQN3	At1g32260 (Envelope glycoprotein) (F5D14.2 protein) (Uncharacterized protein F27G20_13)		0.277439	0.277619	3.01872	0.992391	1	At1g32260
G18823	UPI00192EE3DD			0.907932	0.908953	2.38618	0.42304	1	At4g17730
G18824	V4KU79	Protein SAMBA	GO:0009556; GO:0010997; GO:0045732; GO:0046621	-0.62385	-0.626204	0.669212	0.612647	1	At1g32310
G18825	Q9LQM7	Heat stress transcription factor A-1d (AtHsfA1d) (AtHsf-01) (Heat shock factor protein 8) (HSF 8) (Heat shock transcription factor 8) (HSTF 8)	GO:0000978; GO:0003700; GO:0005634; GO:0005737; GO:0006357; GO:0009408; GO:0034605	-0.106329	-0.106407	3.04169	0.99903	1	At1g32330
G18826	A0A6A3AG55	RING-type domain-containing protein	GO:0004842; GO:0046872	-0.112528	-0.112736	1.86159	0.993652	1	At1g32340
G18827	A0A8T2C306	Zinc finger CCCH-type		0.512421	0.512896	2.60066	0.924208	1	At1g32360
G18828	A0A087HDT4	Tobamovirus multiplication protein 2B		0.453847	0.454775	1.6299	0.915202	1	At1g32370
G18829	Q42583	Ribose-phosphate pyrophosphokinase 2, chloroplastic (EC 2.7.6.1) (PRS II) (Phosphoribosyl pyrophosphate synthase 2)	GO:0000287; GO:0002189; GO:0004749; GO:0005524; GO:0005737; GO:0006015; GO:0006164; GO:0009156; GO:0009507; GO:0016301; GO:0016310	-0.55114	-0.551552	3.08161	0.950347	1	At1g32380
G18830	Q9C5W7	Tobamovirus multiplication protein 2A (AtTOM2A)	GO:0000325; GO:0005634; GO:0005794; GO:0009506; GO:0009705; GO:0016020; GO:0043621; GO:0046786	0.209121	0.20915	5.46651	0.999192	1	At1g32400
G18831	Q9AST6	Vacuolar protein sorting-associated protein 55 homolog	GO:0000325; GO:0005768; GO:0010008; GO:0015031; GO:0032511	-0.236777	-0.236876	3.99373	0.998386	1	At1g32410
G18834	Q8VY00	Pre-mRNA-splicing factor ATP-dependent RNA helicase DEAH1 (EC 3.6.4.13) (DEAH RNA helicase homolog PRP2) (Protein EMBRYO DEFECTIVE 2733) (Protein ENHANCED SILENCING PHENOTYPE 3)	GO:0003723; GO:0003724; GO:0005524; GO:0005634; GO:0005681; GO:0006397; GO:0008380; GO:0016020; GO:0016887; GO:0035194	0.336642	0.336746	4.1961	0.998294	1	At1g32490
G18835	Q9LQK7	Protein ABCI7, chloroplastic (ABC transporter I family member 7) (ABC transporter ABCI.7) (AtABCI7) (Non-intrinsic ABC protein 6) (Plastid SufD-like protein)	GO:0009507; GO:0009536; GO:0009570; GO:0009793; GO:0010027; GO:0016226	0.856609	0.856898	4.14603	0.671004	1	At1g32500
G18836	D7KHL2	ANAC011	GO:0003677; GO:0006355	-0.216178	-0.218271	0.239116	0.883179	1	At1g32510
G18838	V4KU45	RING-type domain-containing protein		-0.201474	-0.201625	3.16533	0.992312	1	At1g32530
G1884	A0A6D2K0L1	ARM repeat superfamily protein		0.65739	0.658557	1.85926	0.826447	1	At3g20170
G18842	Q9C7Y2	Multiple organellar RNA editing factor 5, chloroplastic/mitochondrial (RNA editing-interacting protein 5)	GO:0005634; GO:0005739; GO:0006397; GO:0009507; GO:0016554; GO:0042803; GO:0046983; GO:0080156	-0.304603	-0.304721	3.76882	0.997589	1	At1g32580
G18843	R0I8C7	TPD1 protein homolog 1-like		-0.0849276	-0.0852457	0.59445	0.964375	1	At1g32583
G18844	A0A397Z416	BHLH domain-containing protein	GO:0003677; GO:0003700; GO:0005634; GO:0046983	-0.846069	-0.846146	6.31297	0.42475	1	At1g32640
G18845	V4L1B5	AN1-type domain-containing protein		-0.711802	-0.725568	-1.11733	0.481914	1	At1g32690
G18847	UPI00053B8C91			0.145714	0.145866	2.29526	0.988785	1	At1g32730
G18848	A0A251UFC6	Putative zinc finger, RING/FYVE/PHD-type, E3 ubiquitin-protein ligase BOI	GO:0004842; GO:0046872	-0.556628	-0.560233	2.18375	0.756277	1	At1g10650
G1885	R0I1W5	Cytochrome P450 705A5-like	GO:0004497; GO:0005506; GO:0016020; GO:0016705; GO:0020037	0.380401	0.380602	3.54205	0.996962	1	At5g42580
G18850	A0A067GN71	RRM domain-containing protein		-0.313551	-0.313577	6.33012	0.999062	1	At1g32790
G18851	none			-0.778747	-0.782326	0.0250285	0.426394	1	NaN
G18854	A0A0D2RYI2	Starch synthase, chloroplastic/amyloplastic (EC 2.4.1.-)	GO:0004373; GO:0009501; GO:0009507; GO:0019252	-0.974367	-0.974402	7.00174	0.289448	1	At1g32900
G18857	Q9MAP8	Beta-1,6-galactosyltransferase GALT31A (EC 2.4.1.-) (Beta-1,3-galactosyltransferase 6) (GT31 family galactosyltransferase 1) (AtGALT31A)	GO:0000139; GO:0006486; GO:0008194; GO:0008378; GO:0009793; GO:0016757	-0.242237	-0.242338	3.53504	0.996944	1	At1g32930
G1886	A0A1J3EMZ2	Cytochrome P450 mono-oxygenase	GO:0004497; GO:0005506; GO:0016705; GO:0020037	-0.340254	-0.34036	4.19605	0.990361	1	At3g20100
G18862	A0A834WSP9	Nascent polypeptide-associated complex subunit alpha-like protein 2	GO:0005854	0.893346	0.895655	1.16084	0.403906	1	At5g13850
G18863	A0A8T2CLP0	Protein WAVE		-0.789945	-0.790083	5.72751	0.766547	1	At1g33050
G18867	P49209	60S ribosomal protein L9-1	GO:0000325; GO:0002181; GO:0003729; GO:0003735; GO:0005634; GO:0005730; GO:0005773; GO:0009506; GO:0009941; GO:0019843; GO:0022625; GO:0022626	0.0366531	0.0366556	4.95139	0.999403	1	At1g33120
G18868	UPI001BFDC67C			0.0783953	0.0783987	6.46132	0.999573	1	At1g33120
G18869	A0A8K0IEN5	Methyltransferase (EC 2.1.1.-)	GO:0008168; GO:0016020; GO:0032259	0.83652	0.836575	6.13817	0.513771	1	At1g33170
G1887	A0A8S9RA80	DOG1 domain-containing protein		-0.101614	-0.101722	2.47799	0.997865	1	At3g54850
G18870	A0A4P1RKS6	Transmembrane protein 120 homolog	GO:0016020	0.467355	0.467474	4.5685	0.980434	1	At4g10430
G18872	A0A6D2L381	Beta-1,3-n-acetylglucosaminyltransferase radical fringe	GO:0016020	0.220204	0.220335	3.31371	0.998262	1	At1g33250
G18874	P0DKI6	Probable receptor-like protein kinase At1g33260 (EC 2.7.11.1)	GO:0004674; GO:0004714; GO:0005524; GO:0005886; GO:0006468; GO:0106310	-0.448608	-0.448954	3.81786	0.941426	1	At1g33260
G18875	Q8LPG1	Protein FATTY ACID EXPORT 4, chloroplastic (At-FAX4)	GO:0009793; GO:0016020; GO:0031969; GO:1905885	0.115807	0.11594	2.29797	0.994328	1	At1g33265
G18876	A0A5K1HTD6	Ankyrin repeat family protein	GO:0016042; GO:0016787	0.664999	0.665312	3.76787	0.901693	1	At1g33270
G18879	A0A426ZQ28	Tub domain-containing protein	GO:0016020	-0.0779561	-0.0780464	2.50844	0.996211	1	At5g24260
G1888	A0A7C9D3W4	Metastasis suppressor protein 1		0.412742	0.413286	2.36494	0.940832	1	At1g16860
G18881	UPI002176907D			0.181284	0.181402	2.96268	0.99717	1	At1g33360
G18884	Q9C875	Class I peptide chain release factor (Putative peptide chain release factor) (Uncharacterized protein T16O9.18)	GO:0003729; GO:0003747; GO:0005634; GO:0006415; GO:0009507	0.696061	0.696507	3.18189	0.815797	1	At1g33330
G18887	R0GV54	SET domain-containing protein		0.0664669	0.0665116	2.98537	0.997095	1	At1g33400
G18888	none			-0.193443	-0.193877	1.65734	0.987411	1	NaN
G18889	A0A087HSI4	PHD domain-containing protein		-0.653612	-0.654489	2.07439	0.976127	1	At1g33420
G1889	V4NN33	UBC core domain-containing protein	GO:0004842; GO:0005524; GO:0005634; GO:0005737; GO:0006511; GO:0051301	-0.256653	-0.256826	3.17673	0.993936	1	At3g20060
G18891	Q56XQ6	Protein NRT1/ PTR FAMILY 4.4 (AtNPF4.4) (Nitrate transporter 1.13)	GO:0016020; GO:0022857	-0.308799	-0.312084	-0.8478	0.762146	1	At1g33440
G18892	A0A2K3JSB6	Single-stranded DNA-binding protein WHY1 chloroplastic-like	GO:0003697; GO:0006355; GO:0006952	-0.410282	-0.411349	1.59139	0.916909	1	At1g14410
G18893	A0A0D3CGK3	RRM domain-containing protein	GO:0003729; GO:0030154	0.516937	0.516958	6.91003	0.95238	1	At1g33470
G18895	A0A438D8M3	RING-H2 finger protein ATL7	GO:0016020	0.152976	0.153191	1.75841	0.974931	1	At5g42200
G18896	A0A0D3CS07	DUF2062 domain-containing protein	GO:0016020	-0.76029	-0.761069	2.4402	0.681888	1	At1g33490
G18897	UPI0012463B0D			-0.419908	-0.421566	-0.438577	0.707957	1	At1g33500
G18898	R0GX01	G-patch domain-containing protein	GO:0000398; GO:0003676; GO:0005634	0.103025	0.103067	3.81521	0.997765	1	At1g33520
G1890	P28769	T-complex protein 1 subunit alpha (TCP-1-alpha) (CCT-alpha) (Chaperonin CCT1)	GO:0005524; GO:0005829; GO:0005832; GO:0006457; GO:0016887; GO:0051082; GO:0140662	-0.00976417	-0.00976541	5.06427	0.999971	1	At3g20050
G18900	A0A6A3CS16	RPW8 domain-containing protein	GO:0006952; GO:0043531	-0.886088	-0.887237	2.03039	0.383715	1	At3g26470
G18903	Q0WLY0	KH domain-containing protein (Putative single-strand nucleic acid-binding protein)	GO:0003729; GO:0005737; GO:0010468	-0.0976607	-0.097672	5.51809	0.999852	1	At1g33680
G18905	A0A5B7AAH0	Transcriptional regulator		0.126765	0.126804	4.50895	0.99988	1	At1g33780
G18906	A0A067LB64	Polysacc_synt_4 domain-containing protein	GO:0000139; GO:0045492	-0.338169	-0.338238	6.7568	0.766594	1	At1g33800
G18907	A0A0D3CRY5	DUF1336 domain-containing protein		0.302925	0.303113	3.02346	0.996006	1	At1g33810
G18909	A0A6A6MF27	DAZ-associated protein 2		0.917921	0.920065	1.40708	0.338345	1	At3g48590
G1891	A0A7J9FSR5	Mitochondrial import receptor subunit TOM40-1	GO:0005741; GO:0008320; GO:0030150	-0.209334	-0.209387	4.20815	0.99954	1	At3g20000
G18912	A0A565CDA0	AIG1-type G domain-containing protein	GO:0005525	-0.148221	-0.148246	5.27656	0.999704	1	At1g33970
G18913	A0A7J7DD76	Regulator of nonsense transcripts UPF3	GO:0000184; GO:0003676	0.163329	0.163377	4.48015	0.997442	1	At1g33980
G18914	Q9FVW3	Putative methylesterase 14, chloroplastic (AtMES14) (EC 3.1.1.-)	GO:0005886; GO:0009507; GO:0009694; GO:0009696; GO:0080030; GO:0080031; GO:0080032	-0.271149	-0.271248	4.26611	0.85903	1	At1g33990
G18917	A0A565CDE4	TPT domain-containing protein	GO:0005338; GO:0015780; GO:0016020	0.384991	0.385211	3.25942	0.996629	1	At1g34020
G18918	A0A067DNA1	WAT1-related protein	GO:0016020	0.310023	0.310764	1.94279	0.940344	1	At2g20142
G18919	A0A087HQG7	40S ribosomal protein S18	GO:0003729; GO:0003735; GO:0005840; GO:0006412; GO:1990904	0.104866	0.104887	4.8236	0.999509	1	At1g22780
G1892	A0A8S9S108	Peptidase A1 domain-containing protein		-0.70241	-0.702883	2.95017	0.755995	1	At3g18490
G18922	A0A0A9QJF0	Secreted protein		-0.439722	-0.441586	0.46356	0.837612	1	NaN
G18923	Q84MA2	Type I inositol polyphosphate 5-phosphatase 1 (At5PTase1) (EC 3.1.3.56)	GO:0004439; GO:0004445; GO:0009738; GO:0009845; GO:0032957; GO:0034485; GO:0046030; GO:0046855; GO:0046856; GO:0052658; GO:0052659; GO:0090351	-0.0100217	-0.01003	3.40316	0.999845	1	At1g34120
G18924	Q9FX21	Dolichyl-diphosphooligosaccharide--protein glycosyltransferase subunit STT3B (Oligosaccharyl transferase subunit STT3B) (STT3-B) (EC 2.4.99.18) (Protein STAUROSPORIN AND TEMPERATURE SENSITIVE 3-LIKE B)	GO:0004579; GO:0005634; GO:0005783; GO:0005789; GO:0006486; GO:0046872	-0.320079	-0.320114	5.41952	0.992596	1	At1g34130
G18925	D7KJF4	ANAC016	GO:0003677; GO:0006355; GO:0016020	-0.228137	-0.22823	4.11049	0.998189	1	At1g34180
G18926	UPI00053AF77D			-0.22053	-0.220598	4.59883	0.998284	1	At1g34180
G18928	V4L0V6	Protein kinase domain-containing protein	GO:0004675; GO:0005524; GO:0005886; GO:0006468; GO:0009556; GO:0009742; GO:0010152; GO:0033612	0.43998	0.440345	2.7952	0.980684	1	At5g65240
G18929	F4HUX0	Regulator of Vps4 activity in the MVB pathway protein	GO:0005634; GO:0008104; GO:0015031	0.225099	0.225177	4.1725	0.993326	1	At1g34220
G1893	A0A067L8M7	Tetratricopeptide-like helical		-0.361128	-0.361188	5.17002	0.998715	1	At3g19990
G18930	none			0.107999	0.108234	2.27032	0.995891	1	NaN
G18931	A0A6D2HSD3	Exostosin domain-containing protein	GO:0000139; GO:0006486; GO:0016757	0.0112718	0.0112932	2.58103	0.999713	1	At1g34270
G18932	Q9XID5	Protein PSK SIMULATOR 1 (AtPSI1)	GO:0005634; GO:0006109; GO:0043434; GO:0045927	0.120036	0.120096	3.64721	0.99849	1	At1g34320
G18934	A0A178WA08	Embryogenesis-associated protein EMB8-like	GO:0016020	0.234614	0.23466	4.83497	0.997494	1	At1g34340
G18935	V4L0U6	Transmembrane protein 18	GO:0003677; GO:0005640; GO:0009846; GO:0009860; GO:0052543	0.0578315	0.0578993	2.50035	0.997001	1	At1g34350
G18936	Q6NLP2	Translation initiation factor IF3-1, mitochondrial (AtIF3-1) (AtINFC-1)	GO:0003743; GO:0005739; GO:0032790; GO:0043022	-0.0059434	-0.0059535	2.58765	0.999842	1	At1g34360
G18937	A0A392ND54	Protein SENSITIVE TO PROTON RHIZOTOXICITY 1-like	GO:0010044; GO:0010447	-0.984249	-0.984739	3.54239	0.277822	1	At1g34370
G18939	Q9C8P0	Dihydrolipoyllysine-residue acetyltransferase component 5 of pyruvate dehydrogenase complex, chloroplastic (EC 2.3.1.12) (Dihydrolipoamide S-acetyltransferase component 5 of pyruvate dehydrogenase complex) (Protein EMBRYO DEFECTIVE 3003) (Pyruvate dehydrogenase complex component E2 5) (PDC-E2 5) (PDCE2 5)	GO:0004742; GO:0005634; GO:0006086; GO:0006096; GO:0009507; GO:0009570; GO:0009941; GO:0019904; GO:0022626; GO:0045254	0.530812	0.530888	5.09739	0.992242	1	At1g34430
G1894	Q9LHE7	Phytochrome-associated serine/threonine-protein phosphatase 3 (AtFyPP3) (EC 3.1.3.16) (Protein EMBRYO DEFECTIVE 2736)	GO:0000159; GO:0004674; GO:0004722; GO:0005634; GO:0005737; GO:0006470; GO:0008270; GO:0009910; GO:0017018	0.385832	0.386002	3.42437	0.927539	1	At3g19980
G18940	Q9LNK7	Probable magnesium transporter NIPA3	GO:0005769; GO:0005886; GO:0015095; GO:0015693; GO:0016020	-0.0990773	-0.099132	3.37028	0.998913	1	At1g34470
G18941	D7KK75	Yae1_N domain-containing protein	GO:0005634; GO:0005737	-0.0725509	-0.0725933	3.58074	0.999661	1	At1g34570
G18943	A0A654EF72	TMEM135_C_rich domain-containing protein	GO:0016020	-0.0844632	-0.0846186	1.65278	0.989893	1	At1g34630
G18944	A0A8X7VZC9	Uncharacterized protein		0.529603	0.53001	2.59273	0.856093	1	At1g34640
G18945	Q9S9Z7	Probable protein phosphatase 2C 10 (AtPP2C10) (EC 3.1.3.16)	GO:0005886; GO:0006470; GO:0017018; GO:0046872	-0.289837	-0.290125	2.8541	0.980925	1	At1g34750
G18946	A0A444ZFI5	MAGE domain-containing protein		-0.525052	-0.526805	1.17023	0.931122	1	At1g34770
G18947	A0A3P6F579	Thioredoxin domain-containing protein	GO:0016020	0.858662	0.859213	3.05789	0.616576	1	At1g34780
G18948	UPI000A29E826			-0.342362	-0.342927	2.03797	0.903327	1	NaN
G18949	A0A565C8B5	Protein SCAR (Protein WAVE)	GO:0003779; GO:0005737; GO:0005856; GO:0030036	0.964354	0.96801	0.71461	0.285991	1	At2g34150
G1895	D7LAU7	Transmembrane protein 53-like	GO:0016020	0.97076	0.971986	2.38027	0.277183	1	At3g19970
G18950	A0A8T0RH40	14_3_3 domain-containing protein		0.11751	0.117514	7.29595	0.999134	1	At1g78300
G18951	none			0.202055	0.202434	1.09164	0.977692	1	NaN
G18952	UPI00053BA9D4			0.384593	0.384968	3.11852	0.877827	1	At1g35170
G18953	A0A087G7A6	DUF1713 domain-containing protein		0.579159	0.582597	0.427389	0.624947	1	At5g63150
G18954	R0GQK3	Fe2OG dioxygenase domain-containing protein	GO:0016491; GO:0046872	-0.573414	-0.573864	3.45974	0.842765	1	At1g35190
G18955	A0A392N0G2	Crs2-associated factor 2 chloroplastic-like	GO:0000373	0.471085	0.472972	0.55476	0.744354	1	At1g23400
G18956	A0A654EFF3	Protein FAM91A1		0.317236	0.317298	4.75608	0.996195	1	At1g35220
G18958	A0A6D2I3Y3	Uncharacterized protein		0.460316	0.465818	-0.617074	0.669935	1	At1g35430
G18959	A0A6M4C8S1	BHLH transcription factor bHLH27.5	GO:0005634; GO:0046983	0.158718	0.158814	3.02658	0.998227	1	At1g35460
G18963	UPI000539C338			0.382011	0.382898	1.36836	0.933385	1	At5g37380
G18964	UPI0019213D4C			-0.200493	-0.200518	5.17952	0.999789	1	At1g36240
G18965	M4FIR3	Methyltransf_11 domain-containing protein	GO:0000049; GO:0002098; GO:0005634; GO:0005737; GO:0008168; GO:0032259	0.204061	0.20412	4.16761	0.998961	1	At1g36310
G18966	none			-0.614363	-0.617749	0.701153	0.617902	1	NaN
G18968	M4F6Q6	Endoplasmic reticulum-Golgi intermediate compartment protein 3-like	GO:0005783; GO:0016020; GO:0030134; GO:0046907	-0.245257	-0.245338	4.0954	0.992934	1	At1g36050
G18969	A0A1J3FN25	DDE-1 domain-containing protein		0.424592	0.426886	0.103728	0.74256	1	NaN
G1897	A0A565B9G8	RING-type E3 ubiquitin transferase (EC 2.3.2.27)	GO:0046872; GO:0061630	-0.195054	-0.195162	3.59785	0.99609	1	At3g19950
G18972	A0A8D9GVI3	(field mustard) hypothetical protein	GO:0003676; GO:0004523	0.947958	0.949727	1.62553	0.329994	1	At4g09490
G18974	Q39016	Calcium-dependent protein kinase 11 (EC 2.7.11.1) (Calcium-dependent protein kinase isoform CDPK2) (AtCDPK2)	GO:0004672; GO:0004674; GO:0004683; GO:0005509; GO:0005516; GO:0005524; GO:0005634; GO:0005737; GO:0005829; GO:0006468; GO:0009789; GO:0009931; GO:0018105; GO:0035556; GO:0046777; GO:0080092; GO:0106310; GO:1901979	-0.923796	-0.924177	4.04289	0.388281	1	At1g35670
G18975	A0A6D2I3V4	Erythroid differentiation-related factor 1		-0.494346	-0.500145	-0.756753	0.64624	1	At1g35660
G18976	V4LYR0	Thioredoxin domain-containing protein	GO:0016020	-0.0513336	-0.0513455	4.35213	0.999798	1	At1g35620
G18977	Q9LQF2	Alkaline/neutral invertase CINV1 (AtCINV1) (EC 3.2.1.26) (Alkaline/neutral invertase G) (A/N-INVG) (Cytosolic invertase 1) (AtCYT-INV1)	GO:0004564; GO:0004575; GO:0005634; GO:0005829; GO:0005975; GO:0005987; GO:0006520; GO:0009507; GO:0016020; GO:0033926; GO:0034214; GO:0042542; GO:0048364	-0.0266017	-0.0266069	5.00194	0.999973	1	At1g35580
G18978	A0A022RLN2	S-acyltransferase (EC 2.3.1.225) (Palmitoyltransferase)	GO:0005783; GO:0005794; GO:0006612; GO:0016020; GO:0018230; GO:0019706	0.137057	0.137504	0.324415	0.943186	1	At3g09320
G18982	A0A0V0HTI4	Putative ovule protein	GO:0006281; GO:0043138	-0.374955	-0.375369	2.36152	0.974828	1	At1g35530
G18983	A0A2J7WF99	Ran-binding proteins 9/10		0.39623	0.396965	1.81288	0.952097	1	At4g09250
G18984	D7MMY0	Tm-1 protein	GO:0003824; GO:0097367; GO:1901135	-0.179325	-0.179344	5.85365	0.998609	1	At5g66420
G18985	A0A453RH78	PEP_hydrolase domain-containing protein	GO:0003824	-0.312092	-0.312117	6.06946	0.998426	1	At5g66420
G18986	A0A565CDF2	Mediator of RNA polymerase II transcription subunit 1-like		-0.206158	-0.206301	2.93472	0.990301	1	At1g36990
G18987	A0A6D2J714	Zf-RVT domain-containing protein		0.498947	0.500449	0.742009	0.7704	1	At3g24255
G18988	V4MNW2	Transmembrane protein 50 homolog	GO:0016020	-0.213477	-0.213553	4.15337	0.999582	1	At1g36980
G1899	R0G622	RING-type domain-containing protein		-0.762102	-0.762282	4.65112	0.812546	1	At3g19910
G18990	D7KM26	Expressed protein		0.0896626	0.0896825	4.95887	0.994331	1	At1g36730
G18991	Q84WV0	Serine hydroxymethyltransferase 7 (AtSHMT7) (EC 2.1.2.1) (Glycine hydroxymethyltransferase 7) (Serine methylase 7)	GO:0004372; GO:0005634; GO:0005737; GO:0006565; GO:0006730; GO:0008270; GO:0019264; GO:0030170; GO:0035999; GO:0044030; GO:0046500; GO:0046653; GO:0046655; GO:0046686; GO:0055063; GO:0070905	-0.0332426	-0.033247	4.98862	0.996321	1	At1g36370
G18992	Q9XIR8	Protein DELETION OF SUV3 SUPPRESSOR 1(I) (AtDSS1(I)) (Probable 26S proteasome complex subunit sem1-1)	GO:0000502; GO:0000724; GO:0006406; GO:0008541; GO:0043248	0.298927	0.298993	4.40701	0.99791	1	At1g64750
G18994	none			-0.00461574	-0.0052354	-0.862971	0.995823	1	NaN
G18996	A0A834WRL4	L-ascorbate oxidase-like protein	GO:0005507; GO:0016491	-0.541937	-0.541945	7.97555	0.966898	1	At1g41830
G18998	A0A453J3T5	Allatostatin		-0.182843	-0.182907	4.13287	0.997772	1	At1g42430
G18999	A0A7S0GUK6	DUF663 domain-containing protein	GO:0042254	0.541051	0.541113	5.64779	0.98156	1	At1g42440
G19	V4JPF9	Btz domain-containing protein	GO:0000184; GO:0003729; GO:0005737; GO:0006397; GO:0006417; GO:0008380; GO:0035145; GO:0051028	-0.230304	-0.230376	4.32568	0.999343	1	At1g80000
G190	A0A178WLP6	TPT domain-containing protein	GO:0008643; GO:0016020	-0.177449	-0.177479	5.01623	0.999708	1	At1g77610
G19001	UPI0008FD5FF1			0.453177	0.453235	5.33852	0.99342	1	At1g42470
G19002	A0A2P2KWL1	Uncharacterized protein LOC107419784		0.306905	0.307042	3.22456	1	1	At1g42480
G19003	A0A392QNT1	Transportin-3-like		0.125665	0.125827	2.23121	0.997706	1	At1g12930
G19004	none			0.758189	0.762351	-0.0029681	0.491664	1	NaN
G19006	V4L0N2	Localized to the inner membrane of the chloroplast	GO:0009706	0.762006	0.762186	4.5401	0.896056	1	At1g42960
G19009	Q9C7S0	bZIP transcription factor 60 (AtbZIP60)	GO:0002376; GO:0003700; GO:0005634; GO:0005789; GO:0030968; GO:0043565	-0.421328	-0.421489	3.94149	0.983492	1	At1g42990
G1901	A0A6D2J4V9	U-box domain-containing protein		0.0528829	0.0529045	3.91211	0.999832	1	At3g19895
G19011	UPI00053C1666			1.01177	1.01364	1.41966	0.291271	1	At1g43020
G19012	A0A392P1T9	Interferon-related developmental regulator 1-like		0.566452	0.570393	-0.425259	0.647739	1	At1g27760
G19013	Q9C8C1	Protein LIKE COV 2	GO:0005768; GO:0005794; GO:0005802; GO:0010222; GO:0016020	-0.114783	-0.114832	3.73918	0.999233	1	At1g43130
G19015	V4LQR5	60S ribosomal protein L3-2	GO:0003735; GO:0005840; GO:0006412; GO:1990904	0.032988	0.0329907	6.43343	0.999952	1	At1g43170
G19016	Q6ICX4	Polypyrimidine tract-binding protein homolog 3	GO:0000932; GO:0003729; GO:0005634; GO:0005737; GO:0006397; GO:0006417; GO:0008380; GO:0043484	-0.110216	-0.110249	4.44373	0.998288	1	At1g43190
G19017	UPI00053B4D14			-0.216325	-0.216497	3.12261	0.998101	1	At1g43245
G19018	none			0.313439	0.313837	2.30378	0.987727	1	NaN
G19019	D7LKZ6	U6 small nuclear RNA (adenine-(43)-N(6))-methyltransferase (EC 2.1.1.-)	GO:0005634; GO:0006725; GO:0007623; GO:0008168; GO:0032259; GO:0034641; GO:0044238; GO:0046483; GO:0048573; GO:1901360	-0.0532358	-0.0532994	1.86909	0.99714	1	At2g21070
G1902	UPI00192EEDDC			0.211345	0.211532	2.82203	0.997843	1	At3g19860
G19021	A0A0D2ZR48	CPBP family intramembrane metalloprotease	GO:0016020; GO:0016780	-0.299411	-0.299744	2.37834	0.975276	1	At1g43580
G19022	A0A1U8FE73	ribosome maturation protein SBDS-like	GO:0042254	0.0658965	0.0659414	3.29861	0.999417	1	At1g43860
G19023	A0A7J8X3A6	Transcriptional corepressor SEUSS		0.318438	0.318497	4.93511	0.999253	1	At1g43850
G19024	Q8LBX7	Protein TRACHEARY ELEMENT DIFFERENTIATION-RELATED 6	GO:0005576; GO:0005886; GO:0009505; GO:0009834; GO:0044568; GO:0071555; GO:1905177; GO:2000652	0.741389	0.741878	3.31939	0.80117	1	At1g43790
G19025	none			0.0802611	0.0804893	1.78173	0.976122	1	NaN
G19026	M4DQJ7	PHD domain-containing protein	GO:0046872	-0.100534	-0.100631	2.49257	0.993834	1	At1g43770
G19027	A0A1Q3DCJ6	Pyridoxal_deC domain-containing protein	GO:0016831; GO:0019752; GO:0030170; GO:1901564	0.520131	0.520158	6.59509	0.933976	1	At1g43710
G19028	Q9MA75	Transcription factor VIP1 (Protein SULPHATE UTILIZATION EFFICIENCY 3) (VirE2-interacting protein 1) (AtVIP1) (bZIP transcription factor 51) (AtbZIP51) (bZIP protein 51)	GO:0000976; GO:0003676; GO:0003682; GO:0003700; GO:0005634; GO:0005829; GO:0006952; GO:0006970; GO:0007231; GO:0008272; GO:0009294; GO:0009652; GO:0009970; GO:0043565; GO:0043621; GO:0045596; GO:0051019; GO:0051170	-0.0129114	-0.0129144	4.25345	0.999947	1	At1g43700
G19029	R0GVX5	DUF4205 domain-containing protein	GO:0004843; GO:1990380	0.124572	0.124627	3.55102	0.991029	1	At1g43690
G19033	Q6NMB7	WAT1-related protein At1g43650	GO:0005886; GO:0022857	-0.87929	-0.880612	2.54375	0.491518	1	At1g43650
G19034	none			-0.928593	-0.931169	0.973726	0.310646	1	NaN
G19035	Q9XIG1	Sterol 3-beta-glucosyltransferase UGT80B1 (EC 2.4.1.173) (Protein TRANSPARENT TESTA 15) (UDP-glucose:sterol glucosyltransferase 80B1)	GO:0000325; GO:0005975; GO:0009813; GO:0009845; GO:0010214; GO:0016125; GO:0016126; GO:0016906; GO:0030259; GO:0102202; GO:0102203; GO:0102205	0.226075	0.226213	3.32342	0.997225	1	At1g43620
G19036	O23657	Ras-related protein RABC1 (AtRABC1) (Ras-related protein Rab18) (AtRab18)	GO:0003924; GO:0005525; GO:0005634; GO:0005794; GO:0005886; GO:0006886	-0.0161516	-0.0161549	4.747	0.999989	1	At1g43890
G19037	A0A1J3K1A1	protein-serine/threonine phosphatase (EC 3.1.3.16)	GO:0017018; GO:0046872	-0.0390434	-0.0390818	2.81974	0.998953	1	At1g22280
G19038	A0A0D3A0C5	Uncharacterized protein		0.118892	0.119094	1.89001	0.994294	1	At1g21280
G1904	A0A7J8TW51	WW domain-containing protein	GO:0003712; GO:0070063	-0.0900146	-0.0900402	4.39032	0.999337	1	At3g19840
G19044	A0A8T1YQH0	P-loop containing nucleoside triphosphate hydrolase	GO:0016787	-0.929619	-0.930519	2.90113	0.325456	1	At5g46490
G19048	V4KMA2	Cyclin N-terminal domain-containing protein	GO:0005634; GO:0005737; GO:0007049; GO:0051301	0.307291	0.308769	0.589444	0.9991	1	At1g44110
G19049	none			0.798069	0.80343	-0.110126	0.401235	1	NaN
G1905	A0A6D2JA33	Tricalbin-3-like	GO:0006869; GO:0008289; GO:0016020	0.733833	0.734308	3.16914	0.567705	1	At1g50260
G19050	D7KVK5	Peptidase A1 domain-containing protein	GO:0004190; GO:0006508	0.909291	0.911075	1.7437	0.324754	1	At1g44130
G19051	none			-0.39551	-0.395955	1.95266	0.879727	1	NaN
G19052	A0A0D3E8P6	NPH3 domain-containing protein		0.29385	0.294835	0.976031	0.923657	1	At1g14680
G19054	A0A087G2V7	Aldehyde dehydrogenase	GO:0004029; GO:0006081; GO:0009269; GO:0009651; GO:0009737	0.221623	0.221756	3.40559	0.997047	1	At1g44170
G19055	none			0.440325	0.44146	1.43262	0.869974	1	NaN
G19056	Q8VYX0	IAA-amino acid hydrolase ILR1-like 6 (EC 3.5.1.-) (Protein gr1) (jasmonoyl-L-amino acid hydrolase) (EC 3.5.1.127)	GO:0009694; GO:0009753; GO:0009850; GO:0010112; GO:0016787; GO:0046872; GO:1990206	0.0799913	0.0800023	3.70562	0.944645	1	At1g44350
G19057	UPI00053A167D			0.491377	0.491664	3.11363	0.904523	1	At1g65700
G19058	A0A6J0N8W3	uncharacterized protein LOC108851970		0.00826091	0.00789553	0.216047	0.99747	1	At1g44414
G1906	A0A392PH20	Delta(24)-sterol reductase-like protein	GO:0016020; GO:0050660	-0.0431259	-0.0431281	6.65135	0.999419	1	At3g19820
G19061	UPI000CD4ECA3			-0.344758	-0.344808	5.00995	0.921498	1	At5g22690
G19062	A0A7J7H1Z7	Glyco_transf_5 domain-containing protein	GO:0009507; GO:0016757; GO:0019252	0.466422	0.467198	1.7128	0.9089	1	At5g24300
G19065	D7KNT5	Probable purine permease	GO:0005345; GO:0015211; GO:0016020	-0.2567	-0.256903	2.9021	0.995969	1	At1g44750
G19067	A0A8S9LNF1	Mediator of RNA polymerase II transcription subunit 8		0.0750247	0.0750434	4.69743	0.999491	1	At1g44770
G19068	A0A1D6PDP9	Oxysterol-binding protein-related protein 3B	GO:0008289	-0.258189	-0.258849	1.21503	0.970756	1	At5g02100
G1907	Q9LT27	Large ribosomal RNA subunit accumulation protein YCED homolog 1, chloroplastic (23S rRNA accumulation protein YCED) (Protein DUF177A)	GO:0009507; GO:0042254; GO:0042644	0.244179	0.244562	1.69669	0.971198	1	At3g19810
G19070	A0A2P5VN10	CHZ domain-containing protein		-0.0594773	-0.0595455	2.24297	0.999055	1	At1g44780
G19071	A0A6P3YTT0	Gamma-glutamylcyclotransferase (EC 4.3.2.9)	GO:0003839; GO:0006751	0.0362079	0.0362165	4.74687	0.999971	1	At5g26220
G19073	UPI000B8C97E8			0.194981	0.195305	2.21936	0.986981	1	At1g44180
G19076	M4FGS8	tRNA_edit domain-containing protein	GO:0002161	-0.119923	-0.119978	3.52691	0.999452	1	At1g44835
G19077	none			0.810332	0.810664	3.98456	0.746923	1	NaN
G19078	B6EUA9	Pre-mRNA-processing protein 40A (AtPRP40a)	GO:0000398; GO:0003723; GO:0005685; GO:0008380; GO:0016592; GO:0045292; GO:0070063; GO:0071004	-0.166878	-0.166915	4.67931	0.997384	1	At1g44910
G1908	Q9LT31	Vacuolar protein sorting-associated protein 9A (AtVPS9a)	GO:0000919; GO:0005085; GO:0005096; GO:0005525; GO:0005829; GO:0009793; GO:0030139; GO:0031267; GO:0042546; GO:0045324; GO:0048528	-0.0349555	-0.0349699	3.89253	0.999888	1	At3g19770
G19080	V4MI15	TVP38/TMEM64 family membrane protein slr0305	GO:0016020	-0.400242	-0.400555	2.91038	0.973048	1	At1g44960
G19082	Q9SEI3	26S proteasome regulatory subunit 10B homolog A (26S proteasome AAA-ATPase subunit RPT4a) (26S proteasome subunit 10B homolog A) (Regulatory particle triple-A ATPase subunit 4a)	GO:0000502; GO:0005524; GO:0005634; GO:0008540; GO:0009505; GO:0016887; GO:0030433; GO:0031597; GO:0036402; GO:0043161; GO:0045899	-0.0321183	-0.0321219	4.9407	0.999751	1	At1g45000
G19083	none			0.226809	0.228048	0.114096	0.922335	1	NaN
G19084	UPI000CD4ECA3			0.770832	0.771332	2.89643	0.507973	1	At5g22690
G19086	A0A087H228	TLC domain-containing protein	GO:0016020	0.855898	0.856284	3.37142	0.664477	1	At1g45010
G19087	A0A2C9VWJ2	UBC core domain-containing protein	GO:0000209; GO:0005524; GO:0005634; GO:0043161; GO:0061631	-0.515411	-0.515689	3.56792	0.959892	1	At1g45050
G19088	A0A3B5YUR8	TP_methylase domain-containing protein	GO:0005737; GO:0006364; GO:0008168; GO:0032259	0.401807	0.402224	2.38715	0.969962	1	At1g45110
G1909	A0A8J6KLP0	Eukaryotic initiation factor 4A-III	GO:0003743; GO:0004386; GO:0005524; GO:0016787	0.344886	0.344928	5.3489	0.997219	1	At3g19760
G19090	none			-0.46502	-0.465594	2.34434	0.952732	1	NaN
G19091	A0A8S9MGZ1	DUF4091 domain-containing protein		-0.0711912	-0.0712261	3.52852	0.999387	1	At1g45150
G19092	V4KU83	Serine/threonine protein kinase IRE4	GO:0004674; GO:0005524; GO:0006468	-0.135269	-0.135331	4.11948	0.999099	1	At1g45160
G19093	Q1H5C9	Outer envelope pore protein 24A, chloroplastic (Chloroplastic outer envelope pore protein of 24 kDa A)	GO:0009536; GO:0009707; GO:0015288; GO:0022843; GO:0034426; GO:0034765; GO:0046930	-0.399758	-0.400215	2.24139	0.967731	1	At1g45170
G19094	D7KPT2	Zinc finger family protein	GO:0046872; GO:0061630	0.259048	0.259209	3.52828	0.84762	1	At1g45180
G19095	none			-0.294257	-0.294719	1.828	0.999977	1	NaN
G19097	D7KPT6	Remorin family protein	GO:1901700	0.321726	0.322052	2.27041	0.965058	1	At1g45207
G19098	V4M6W5	Trimethylguanosine synthase	GO:0005634; GO:0009409; GO:0009452; GO:0071164	-0.0676299	-0.0676763	2.83444	0.998925	1	At1g30545
G19099	F4HRC1	THO complex subunit 5A (THO complex subunit 5) (AtTHO5)	GO:0000347; GO:0000445; GO:0003729; GO:0006397; GO:0006406; GO:0008380; GO:0032786	-0.153846	-0.15403	2.2754	0.9935	1	At1g45233
G191	A0A5B7BBK2	Putative long chain acyl-CoA synthetase (EC 6.2.1.3)	GO:0004467	0.828509	0.829147	2.87067	0.511409	1	At1g77590
G1910	F4JCC9	P-loop containing nucleoside triphosphate hydrolases superfamily protein	GO:0005524; GO:0005741; GO:0016887; GO:0140570	-0.00184325	-0.00184405	4.45425	0.999995	1	At3g19740
G19100	I6ZMF5	Abscisic acid responsive elements-binding factor 2	GO:0003700; GO:0005634; GO:0045893	-0.300681	-0.30099	2.68311	0.980288	1	At1g45249
G19102	A0A0V0HJ44	Putative ovule protein		-0.150093	-0.150118	4.9223	0.996492	1	At1g45688
G19104	A0A6D2JV39	RING-type domain-containing protein	GO:0046872	-0.0230124	-0.0230489	2.35842	0.999669	1	At1g45976
G19107	R0I7Y8	Homeobox domain-containing protein	GO:0003677; GO:0003700; GO:0005634; GO:0010067; GO:0010087; GO:0051301	-0.873104	-0.873288	3.96974	0.44347	1	At1g46480
G19109	A0A565ATR4	F-box domain-containing protein		0.344366	0.344728	2.589	0.982373	1	At1g47056
G1911	Q84N64	Dynamin-like protein ARC5 (EC 3.6.5.5) (Dynamin-related protein 5B) (Protein ACCUMULATION AND REPLICATION OF CHLOROPLASTS 5) (AtARC5)	GO:0003924; GO:0005525; GO:0005737; GO:0005777; GO:0005829; GO:0005874; GO:0007623; GO:0008017; GO:0009507; GO:0009707; GO:0009739; GO:0010020; GO:0016020; GO:0016559; GO:0035452; GO:0042802	0.428841	0.428877	5.86207	0.994998	1	At3g19720
G19110	D7KPW9	F2G19.31/F2G19.31	GO:0000932; GO:0005634; GO:0005886; GO:0006508; GO:0008234; GO:0010494; GO:0016567; GO:0050832; GO:0090333	-0.12639	-0.126394	8.29141	0.998997	1	At1g29110
G19111	UPI00053B9994			0.233137	0.233192	4.40848	0.99969	1	At1g47200
G19112	A0A1J3F403	Pentatricopeptide repeat-containing protein		0.735117	0.735475	3.4842	0.845	1	At1g79540
G19113	Q9C6B2	Metal transporter Nramp2 (AtNramp2)	GO:0005384; GO:0005802; GO:0006828; GO:0010015; GO:0015086; GO:0016020; GO:0048767; GO:0051512; GO:0055072; GO:0071287; GO:0071421	0.131424	0.131485	3.61553	0.99904	1	At1g47240
G19114	Q3ECW2	Cyclin-A3-4 (G2/mitotic-specific cyclin-A3-4) (CycA3;4)	GO:0000079; GO:0000307; GO:0005634; GO:0005737; GO:0016538; GO:0044772; GO:0051301	0.805747	0.806768	1.86749	0.531865	1	At1g47230
G19115	A0A078FRF2	Proteasome subunit alpha type	GO:0005634; GO:0005737; GO:0005839; GO:0006511; GO:0010498; GO:0019773	0.173697	0.173749	3.92654	0.999663	1	At1g47250
G19116	V4KI46	Gamma carbonic anhydrase 1, mitochondrial	GO:0005747; GO:0009901; GO:0042802; GO:0070207; GO:2000377	-0.454737	-0.454834	4.55111	0.933841	1	At1g47260
G19117	M4DGJ9	Tubby-like F-box protein	GO:0006355	-0.634638	-0.635066	3.30578	0.92404	1	At1g47270
G19118	A8MRX3	CX9C domain-containing protein	GO:0003735; GO:0005739; GO:0032543	-0.616259	-0.617672	1.18496	0.941249	1	At1g47278
G19119	W9REW8	DUF21 domain-containing protein	GO:0010960; GO:0016020	0.435138	0.435247	4.8377	0.98903	1	At5g52790
G19120	Q9FX08	Probable protein phosphatase 2C 12 (AtPP2C12) (EC 3.1.3.16)	GO:0004722; GO:0017018; GO:0035970; GO:0046872	0.816106	0.817238	2.41522	0.61037	1	At1g47380
G19121	UPI0006AB6267			0.281868	0.282623	1.16894	0.898786	1	NaN
G19126	R0GMS5	Succinate dehydrogenase subunit 5, mitochondrial	GO:0006099; GO:0045273	-0.773444	-0.773541	5.47313	0.846212	1	At1g47420
G19128	Q9SX79-2	Polyadenylate-binding protein RBP47C (Poly(A)-binding protein RBP47C) (RNA-binding protein 47C) (AtRBP47C)	GO:0003729; GO:0005634; GO:0005829; GO:0006397; GO:0008143; GO:0010494; GO:0034605	0.627689	0.628063	2.91508	0.861938	1	At1g47490
G19129	Q9SX83	Protein DETOXIFICATION 33 (AtDTX33) (Multidrug and toxic compound extrusion protein 33) (MATE protein 33)	GO:0000325; GO:0005634; GO:0015297; GO:0016020; GO:0022857; GO:0042910; GO:1990961	0.0498386	0.0498475	5.15062	0.999973	1	At1g47530
G1913	V4LVQ5	Formin-like protein		-0.127282	-0.127309	5.27336	0.947839	1	At3g19680
G19130	UPI0010A41290			-0.174724	-0.17474	5.81448	0.997837	1	At1g47550
G19132	A0A565BN81	RING-type domain-containing protein	GO:0046872	0.513044	0.513638	2.14248	0.957672	1	At1g47570
G19133	D8RC83	lipoyl(octanoyl) transferase (EC 2.3.1.181)	GO:0005739; GO:0009249; GO:0033819	-0.00918656	-0.00864642	0.176387	0.99115	1	At1g47578
G19134	A0A1J3I439	Cytochrome P450 71B21	GO:0004497; GO:0005506; GO:0016705; GO:0020037	-0.163963	-0.164073	2.79214	0.986241	1	At1g47640
G19136	Q9SX98	Lysine histidine transporter-like 8 (Amino acid transporter-like protein 1)	GO:0003333; GO:0005886; GO:0015171; GO:0016020	-0.0648195	-0.0648304	4.69046	0.997585	1	At1g47670
G19137	A0A7J8NUX0	DUF547 domain-containing protein		0.253222	0.253326	3.93441	0.988127	1	At1g47310
G19138	UPI0011D1D36D			-0.213309	-0.213333	5.6418	0.995183	1	At1g47710
G19139	D7KAX3	Organellar single-stranded	GO:0003697; GO:0006260	-0.222208	-0.22289	1.01989	0.914756	1	At1g47720
G1914	Q1PGA4	Tubulin alpha chain	GO:0005200; GO:0005525; GO:0005874; GO:0007017	0.635799	0.635804	9.36076	0.931119	1	At1g50010;At1g04820
G19141	Q9FZF1	Peroxisomal membrane protein 11A (Peroxin-11A) (AtPEX11a)	GO:0005777; GO:0005778; GO:0007031; GO:0016559; GO:0042802; GO:0044375	-0.2558	-0.25611	2.2771	0.989407	1	At1g47750
G19142	none			-0.849145	-0.864251	-1.22877	0.507969	1	NaN
G19143	UPI001C71FE83			-0.281906	-0.282468	1.27863	0.894056	1	At5g48600
G19144	A0A8S9LX67	C-JID domain-containing protein		0.772728	0.773398	2.77765	0.722119	1	At5g46490
G19145	V4MHJ9	Skp1_POZ domain-containing protein		0.0305632	0.0305771	3.61276	0.99992	1	At1g47820
G19146	Q84WL9	AP-2 complex subunit sigma (Adaptor AP-2 17 kDa protein) (Adaptor-related protein complex 2 subunit sigma) (Clathrin assembly protein 2 small chain) (Clathrin coat assembly protein AP17) (Clathrin coat-associated protein AP17) (Sigma2-adaptin)	GO:0005634; GO:0015031; GO:0016192; GO:0030122; GO:0035615; GO:0043231; GO:0072583	-0.117336	-0.117377	4.02003	0.999854	1	At1g47830
G19150	Q9FV70	Transcription factor E2FC (E2F transcription factor-2) (AtE2F2)	GO:0000902; GO:0000976; GO:0000978; GO:0000981; GO:0003677; GO:0003700; GO:0005634; GO:0005730; GO:0005737; GO:0006357; GO:0010767; GO:0019760; GO:0042023; GO:0043068; GO:0046982; GO:0051301; GO:0051782; GO:0070176; GO:0090575	-0.990986	-0.992017	2.34652	0.280654	1	At1g47870
G19151	Q9C698	Filament-like plant protein 6 (AtFPP6)		-0.118573	-0.118626	3.68378	0.997228	1	At1g47900
G19152	A0A392M9R8	OPT family oligopeptide transporter	GO:0016020; GO:0035673	-0.167362	-0.167501	2.88416	0.996903	1	At5g45450
G19153	none			0.0155121	0.0155497	1.64758	0.997949	1	NaN
G19155	D7KBZ9	Acidic leucine-rich nuclear phosphoprotein 32-related protein-like		-0.480632	-0.480752	4.25833	0.947662	1	At1g47970
G19158	A0A7C9CHM6	Dihydrolipoyl dehydrogenase (EC 1.8.1.4)	GO:0004148; GO:0045454; GO:0050660	0.629143	0.629233	5.28431	0.944025	1	At1g48030
G19159	A0A078G7E7	protein-serine/threonine phosphatase (EC 3.1.3.16)	GO:0006470; GO:0017018; GO:0046872	0.133021	0.133319	1.40811	0.987275	1	At3g62260
G1916	A0A565B9G4	Btz domain-containing protein		-0.259878	-0.260002	3.45156	0.997312	1	At3g19650
G19160	A0A8X8D286	Uncharacterized protein		-0.974571	-0.97518	3.35375	0.306892	1	At1g48050
G19162	F4HWS5	Evolutionarily conserved C-terminal region 7	GO:0003729	0.380442	0.38056	4.16917	0.996584	1	At1g48110
G19164	A0A6P5X6T8	signal recognition particle 19 kDa protein-like	GO:0005786; GO:0006614; GO:0008312	-0.274739	-0.274912	3.04897	0.995381	1	At1g48160
G19165	A0A178W2Y6	Proteasome assembly chaperone 4	GO:0043248	-0.224117	-0.224432	1.94801	0.990181	1	At1g48170
G19166	A0A384KW53	Protein kinase domain-containing protein	GO:0004674; GO:0005524; GO:0006468	-0.384214	-0.384544	3.03993	0.978064	1	At1g48210
G19167	Q9LNH5	Probable sugar phosphate/phosphate translocator At1g48230	GO:0005768; GO:0005794; GO:0005802; GO:0008643; GO:0015297; GO:0016020	-0.250353	-0.250458	3.71918	0.997548	1	At1g48230
G19169	A0A097PP86	G-protein coupled receptor 1	GO:0004888; GO:0007166; GO:0016020; GO:0048856	-0.327629	-0.329066	0.410669	0.815445	1	At1g48270
G1917	Q9LJN2	Magnesium transporter MRS2-3 (Magnesium Transporter 4) (AtMGT4)	GO:0015095; GO:0015693; GO:0016020	0.42817	0.428312	4.23906	0.895516	1	At3g19640
G19170	D7KC36	Protein CHUP1, chloroplastic		-0.169483	-0.169886	1.46625	0.971301	1	At1g48280
G19172	A0A1R3HM38	MID_MedPIWI domain-containing protein	GO:0006281; GO:0031297; GO:0036310	-0.127423	-0.127436	5.76033	0.998502	1	At1g48310
G19176	A0A078HVR8	Fanconi-associated nuclease (EC 3.1.4.1)	GO:0004528; GO:0005634; GO:0008270; GO:0008409; GO:0016818; GO:0017108; GO:0036297; GO:0070336	-0.191835	-0.192156	1.97815	0.98291	1	At1g48360
G19178	A0A0D3DJR3	Metal-nicotianamine transporter YSL7	GO:0016020; GO:0035673	0.985459	0.985856	3.81568	0.281751	1	At1g48370
G19179	A0A2P2LD57	DNA-binding protein RHL1 isoform X5	GO:0003677; GO:0042023	0.420804	0.421225	2.59181	0.984854	1	At1g48380
G1918	V4LBV9	Radical SAM core domain-containing protein	GO:0005737; GO:0008173; GO:0030488; GO:0046872; GO:0051539; GO:0070475	-0.0789387	-0.0790234	2.33327	0.998976	1	At3g19630
G19180	none			-0.966635	-0.969338	1.27663	0.291555	1	NaN
G19181	A0A816U8T1	(rape) hypothetical protein	GO:0003676; GO:0031047; GO:0051607; GO:1990904	-0.0997146	-0.0997211	6.19312	0.99942	1	At5g21030
G19182	A0A834TJ34	Putative D-cysteine desulfhydrase 1, mitochondrial	GO:0003824	-0.551413	-0.551723	3.18723	0.96552	1	At3g26115
G19183	A0A7J9D959	DhaK domain-containing protein	GO:0004371; GO:0006071	-0.442369	-0.442609	3.2646	0.944037	1	At1g48430
G19184	UPI00053A0761			-0.121359	-0.121389	4.47782	0.99965	1	At1g48440
G19186	A0A6D2KKF8	Uncharacterized protein	GO:0016020	0.259231	0.259627	1.62358	0.972522	1	At1g48460
G19187	Q9LP77	Probable inactive receptor kinase At1g48480	GO:0000325; GO:0004672; GO:0005524; GO:0005634; GO:0005886; GO:0006468; GO:0009506; GO:0042802	0.587173	0.587343	3.79054	1	1	At1g48480
G19191	A0A836DKL1	Vacuolar protein sorting-associated protein	GO:0006886	-0.0306135	-0.0306295	1.59388	0.999017	1	At1g48550
G19193	A0A178W414	Zinc finger protein VAR3, chloroplastic	GO:0046872	0.111911	0.112031	2.15085	0.998069	1	At1g48570
G19194	A0A6J0M2U9	uncharacterized protein LOC108837439	GO:0000725	0.202564	0.202891	1.77381	0.981506	1	At1g48580
G19195	A0A1D1YDN4	Phosphoethanolamine N-methyltransferase	GO:0000234; GO:0006656; GO:0032259	-0.234397	-0.234448	4.46742	0.997754	1	At3g18000
G19196	A0A0A0LP03	Flavoprotein domain-containing protein	GO:0004633; GO:0010181; GO:0015937; GO:0071513	-0.677978	-0.679074	2.09853	0.752396	1	At1g48605
G19197	Q94AD1	Putative DNA-binding protein At1g48610 (AT-hook DNA-binding motif-containing protein At1g48610)	GO:0003677; GO:0005634	0.685231	0.685791	2.57256	0.883813	1	At1g48610
G19198	R0GWI5	H15 domain-containing protein	GO:0000786; GO:0003677; GO:0006334; GO:0030527	0.159107	0.159133	4.92656	0.999634	1	At1g48620
G19199	Q9C4Z6	Receptor for activated C kinase 1B (Guanine nucleotide-binding protein subunit beta-like protein B)	GO:0001934; GO:0003735; GO:0005078; GO:0005080; GO:0005634; GO:0005829; GO:0006417; GO:0007165; GO:0009845; GO:0009967; GO:0015935; GO:0022626; GO:0042254; GO:0042788; GO:0043022; GO:0048364; GO:0048367; GO:0071215; GO:0072344	0.300657	0.300769	3.67405	0.99808	1	At1g48630
G19200	Q8S9K7	Peroxisome biogenesis protein 3-2 (Peroxin-3-2) (AtPEX3-2)	GO:0005778; GO:0030674; GO:0045046	-0.0438324	-0.0438528	3.74734	0.999909	1	At1g48635
G19201	F4HYJ7	DExH-box ATP-dependent RNA helicase DExH3 (EC 3.6.4.13)	GO:0003723; GO:0003724; GO:0005524; GO:0016887	0.166881	0.16694	4.22991	0.999415	1	At1g48650
G19202	V4JYQ9	Fe2OG dioxygenase domain-containing protein	GO:0005506; GO:0016705; GO:0031418; GO:0051213	0.622395	0.623566	1.44806	0.744386	1	At1g48740
G19205	Q9C744	AP-3 complex subunit delta (Adaptor-related protein complex 3 subunit delta) (Delta-adaptin) (At-d-Ad) (At-delta-Ad) (Protein-affected trafficking 4)	GO:0000139; GO:0005634; GO:0005794; GO:0006623; GO:0006886; GO:0006896; GO:0006903; GO:0007032; GO:0010008; GO:0030123; GO:0080171; GO:1990019	0.000684513	0.000683552	3.66583	0.999995	1	At1g48760
G19206	V4KHI5	MPN domain-containing protein	GO:0061578; GO:0140492	-0.123054	-0.123095	4.31047	0.999865	1	At1g48790
G19207	Q9C514	40S ribosomal protein S7-1	GO:0003729; GO:0003735; GO:0005634; GO:0006364; GO:0006412; GO:0009505; GO:0022626; GO:0022627; GO:0032040; GO:0042274; GO:0042788	-0.0318843	-0.0318883	5.67555	0.999941	1	At1g48830
G19208	A0A392REW9	Uncharacterized protein		0.30686	0.306922	4.95	0.998471	1	At1g48840
G19209	A0A2H5PB62	Chorismate synthase (EC 4.2.3.5)	GO:0004107; GO:0008652; GO:0009073; GO:0009423	0.400865	0.400925	6.06554	0.996218	1	At1g48850
G1921	Q9LJN8	Mitotic checkpoint protein BUB3.1 (Protein BUDDING UNINHIBITED BY BENZYMIDAZOL 3.1)	GO:0000776; GO:0005828; GO:0005876; GO:0007059; GO:0007094; GO:0009524; GO:0033597; GO:0043130; GO:0051301; GO:0051321; GO:0080008; GO:1990298	0.133214	0.133333	1.84047	0.994073	1	At3g19590
G19210	D7KD69	Predicted protein	GO:0003677; GO:0046872	0.367472	0.367635	3.79418	0.967016	1	At2g10553
G19211	F4I037	Protein trichome berefringence-like 7	GO:0005794; GO:0016020; GO:0016413	0.296678	0.299493	-0.106655	0.780882	1	At1g48880
G19212	P49967	Signal recognition particle 54 kDa protein 3 (SRP54)	GO:0003924; GO:0005525; GO:0005786; GO:0005829; GO:0006616; GO:0008312; GO:0030942	0.0852599	0.0852882	4.13179	0.999902	1	At1g48900
G19213	D7L929	Nucleolin 1-like	GO:0003723; GO:0005730; GO:0031491	-0.279997	-0.280019	5.87841	0.999084	1	At5g06210
G19215	A0A178WCC7	C3HC-type domain-containing protein	GO:0005634; GO:0008270	-0.19057	-0.190789	2.27365	0.991863	1	At1g48950
G19216	UPI00053C710B			0.409823	0.411315	0.763707	0.821576	1	At1g48960;At1g48961
G19217	V4JYM6	Translation initiation factor eIF-2B subunit delta		-0.152393	-0.152472	3.59486	0.999448	1	At1g48970
G19223	V7CSL6	UDENN domain-containing protein		0.496115	0.496431	3.5364	0.972531	1	At1g49040
G19224	V4MH23	Peptidase A1 domain-containing protein	GO:0004190; GO:0006508; GO:0016020; GO:0050832	-0.352087	-0.35229	3.75446	0.992319	1	At1g49050
G19225	A0A7J7HZ62	NADH dehydrogenase [ubiquinone] 1 beta subcomplex subunit 10-B-like	GO:0005743; GO:0070469	-0.516865	-0.516985	4.508	0.980057	1	At3g18410
G19226	A0A218Y4F4	UPF0235 protein C15orf40		-0.196829	-0.196972	2.84333	0.992221	1	At1g49170
G19230	none			-0.590172	-0.593876	-0.198553	0.607894	1	NaN
G19232	Q9XI98	Ras-related protein RABG3e (AtRABG3e) (Ras-related protein Rab74) (AtRab74)	GO:0000325; GO:0003924; GO:0005525; GO:0005634; GO:0005774; GO:0005794; GO:0005886; GO:0006979; GO:0009651; GO:0015031	-0.192298	-0.19234	4.91903	0.999835	1	At1g49300
G19235	A0A7J9CRM3	PI3K/PI4K catalytic domain-containing protein	GO:0016301; GO:0046854; GO:0048015	-0.118186	-0.11823	3.90803	0.999821	1	At1g51040
G19237	A0A8S9JD28	2OG-FeII_Oxy domain-containing protein		-0.518962	-0.51915	3.9914	0.987653	1	At1g49390
G19238	V4NNH2	30S ribosomal protein S17, chloroplastic	GO:0003735; GO:0005840; GO:0006412; GO:0019843	-0.298961	-0.299119	3.36113	0.995323	1	At1g49400
G19239	Q9XIA7	Mitochondrial import receptor subunit TOM6 homolog (Translocase of outer membrane 6 kDa subunit homolog)	GO:0005739; GO:0005742; GO:0015031	-0.243784	-0.243935	3.02772	0.995772	1	At1g49410
G19240	Q9XIA9	Long chain acyl-CoA synthetase 2 (EC 6.2.1.3) (Protein Botrytis resistant 1) (Protein LATERAL ROOT DEVELOPMENT 2)	GO:0004467; GO:0005524; GO:0005783; GO:0006631; GO:0009506; GO:0010025; GO:0010143; GO:0010311; GO:0016020; GO:0031957; GO:0050832	-0.124745	-0.124759	5.40397	0.996453	1	At1g49430
G19241	A0A6J0KUV3	myosin heavy chain kinase C	GO:0016301; GO:0016310	0.520614	0.520867	3.24852	0.937394	1	At1g49450
G19242	none			0.250921	0.251351	1.88391	0.97375	1	NaN
G19244	Q9XIB5	B3 domain-containing protein REM19 (Protein RELATED TO VERNALIZATION 1) (Protein REPRODUCTIVE MERISTEM 19)	GO:0003677; GO:0005634; GO:0005886; GO:0009409	0.0469612	0.0469746	4.52119	0.99991	1	At1g49480
G19246	A0A654EGX1	Embryo defective	GO:0016020	0.712716	0.714052	1.471	0.710231	1	At1g49510
G19247	A0A654EIP0	Upstream activation factor subunit spp27		0.571538	0.573251	1.07473	0.784438	1	At1g49520
G19248	R0ICM8	F-box domain-containing protein		-0.569628	-0.570139	2.89218	0.818205	1	At1g48390
G19249	Q9FX84	Transcription factor HHO6 (MYB-domain transcription factor HHO6) (Protein HRS1 HOMOLOG 6)	GO:0000976; GO:0003700; GO:0005634; GO:0006355	-0.199384	-0.199732	2.33153	0.995309	1	At1g49560
G19251	Q9FX86	CDPK-related kinase 8 (AtCRK8) (EC 2.7.11.1) (Calcium/calmodulin-dependent protein kinase CRK8)	GO:0004683; GO:0005516; GO:0005524; GO:0005634; GO:0005737; GO:0009931; GO:0016020; GO:0018105; GO:0035556; GO:0046777; GO:0046872; GO:0106310	-0.204031	-0.204144	3.35508	0.994849	1	At1g49580
G19252	A0A6A5LKH0	Matrin-type domain-containing protein	GO:0000398; GO:0003676; GO:0005681; GO:0008270	-0.206031	-0.20618	2.96846	0.997042	1	At1g49590
G19253	V4JYE8	Polyadenylate-binding protein RBP47	GO:0003723	-0.552382	-0.552513	4.4608	0.960169	1	At3g19130
G19255	Q9FX94	Probable carboxylesterase 5 (AtCXE5) (EC 3.1.1.1)	GO:0005829; GO:0016787; GO:0052689	-0.96224	-0.962416	4.77267	0.301095	1	At1g49660
G19256	R0GVD5	Enoyl reductase (ER) domain-containing protein	GO:0008270; GO:0016491	-0.374469	-0.374594	4.27948	0.992056	1	At1g49670
G19257	A0A7J9I8Z9	Fucosyltransferase (EC 2.4.1.-)	GO:0006486; GO:0008417; GO:0032580	0.137915	0.137978	3.69063	0.999092	1	At1g49710
G19258	A0A1Q3DE88	BZIP domain-containing protein	GO:0003700; GO:0005634; GO:0045893	0.550916	0.551505	2.88105	0.952508	1	At1g49720
G19259	A0A7J9AV98	Protein kinase domain-containing protein	GO:0004672; GO:0005524; GO:0006468; GO:0016020	0.343745	0.343855	3.91945	0.996773	1	At1g49730
G1926	Q04996	Homeobox protein HAT3.1	GO:0003677; GO:0003682; GO:0003700; GO:0005634; GO:0006325; GO:0006355; GO:0043565; GO:0045893; GO:0046872	0.250735	0.25099	2.44008	0.990254	1	At3g19510
G19262	A0A2U1MPS6	Tetratricopeptide-like helical domain-containing protein	GO:0008380	0.554932	0.557261	0.505402	0.730201	1	At1g66740
G19263	A0A8S9KMK4	PABC domain-containing protein		0.628426	0.62858	4.32517	0.951916	1	At1g49760
G19266	Q9FXA4	U-box domain-containing protein 26 (EC 2.3.2.27) (Plant U-box protein 26) (RING-type E3 ubiquitin transferase PUB26)	GO:0016567; GO:0061630; GO:0098542	-0.639568	-0.640772	2.11204	0.722605	1	At1g49780
G19267	none			0.862415	0.871565	-0.357545	0.348191	1	NaN
G19268	A0A2N9IB62	APH domain-containing protein		0.55793	0.558373	2.88079	0.965737	1	At1g49820
G19269	D7KF28	Lipase		0.145042	0.145261	1.94416	0.98039	1	At1g49840
G19270	Q852U6	Probable E3 ubiquitin-protein ligase RHY1A (EC 2.3.2.27) (RING-H2 finger Y1a) (RING-H2 zinc finger protein RHY1a) (RING-type E3 ubiquitin transferase RHY1A)	GO:0016567; GO:0016740; GO:0046872	-0.522625	-0.52319	2.06779	0.712354	1	At1g49850
G19271	D7KFT0	WEB family protein		0.078255	0.0782123	2.12056	1	1	At1g49870
G19272	Q8GXX0	FAD-linked sulfhydryl oxidase ERV1 (AtErv1) (EC 1.8.3.2) (Mitochondrial sulfhydryl oxidase ERV1)	GO:0005739; GO:0016971; GO:0016972; GO:0042802; GO:0050660	0.198929	0.199594	0.694793	0.952163	1	At1g49880
G19273	Q94AI1	QWRF motif-containing protein 2	GO:0005737; GO:0005874; GO:0005880; GO:0008017; GO:0051225	0.387486	0.387692	3.81501	0.994215	1	At1g49890
G19274	R0GJQ0	MYB transcription factor	GO:0000786; GO:0003691; GO:0005730; GO:0006334	0.0469716	0.0469921	3.73467	0.999904	1	At1g49950
G19277	V4KKR2	DNA polymerase kappa (EC 2.7.7.7)	GO:0003684; GO:0003697; GO:0003887; GO:0005634; GO:0006260; GO:0006281; GO:0046872	0.559226	0.56026	1.70209	0.861849	1	At1g49980
G19278	B9DGT7	Tubulin alpha-2 chain (EC 3.6.5.-)	GO:0000226; GO:0000278; GO:0005200; GO:0005525; GO:0005737; GO:0005874; GO:0016787; GO:0046872	0.326728	0.326734	8.07096	0.987367	1	At1g50010;At1g04820
G19279	A0A087H1F1	Uncharacterized protein	GO:0016020	-0.103408	-0.103493	3.46922	0.998726	1	At1g50020
G1928	A7XDZ7	Na+/H+ antiporter	GO:0006814; GO:0015297; GO:0016020	-0.256165	-0.256317	3.11542	0.997449	1	At1g49810
G19280	A0A7C8YZD7	non-specific serine/threonine protein kinase (EC 2.7.11.1)	GO:0004674; GO:0005524; GO:0016310	0.0232263	0.0232314	5.27107	0.999915	1	At1g50030
G19282	A0A8S9RSE4	Phytocyanin domain-containing protein		-0.558687	-0.559562	1.41475	0.753818	1	At1g10070
G19283	Q8RWU2	Immunoglobulin (Uncharacterized protein At1g50120)	GO:0005802; GO:0005829; GO:0009860; GO:0042147	0.357003	0.357136	3.76724	0.940251	1	At1g50120
G19284	D7KFW2	AAA domain-containing protein	GO:0005524; GO:0016887	0.470216	0.470441	3.66584	0.990691	1	At1g50140
G19285	A0A2K3K4T6	Sirohydrochlorin ferrochelatase-like protein		-0.082514	-0.0826266	2.21386	0.995747	1	At1g50170
G19286	R0I8X9	Alanine--tRNA ligase (EC 6.1.1.7) (Alanyl-tRNA synthetase) (AlaRS)	GO:0000049; GO:0004813; GO:0005524; GO:0005739; GO:0008270; GO:0070143	0.3621	0.362137	5.58814	0.996087	1	At1g50200
G19289	A0A5K1AE29	RRM domain-containing protein	GO:0003723; GO:0006355	-0.321562	-0.321778	3.17116	0.997233	1	At1g50300
G1929	V4LZJ8	Reticulon-like protein	GO:0005789; GO:0009617	0.286822	0.28701	3.00119	0.996182	1	At3g19460
G19290	A0A498I772	Protein kinase domain-containing protein	GO:0004672; GO:0005524; GO:0006468; GO:0016020	0.682032	0.682852	2.31201	0.832693	1	At1g78530
G19293	F4I507	Myosin-3 (Myosin VIII A) (AtVIIIA)	GO:0000146; GO:0003774; GO:0005516; GO:0005524; GO:0005829; GO:0007015; GO:0009506; GO:0015629; GO:0016459; GO:0030048; GO:0030050; GO:0051015	0.179572	0.179597	5.24865	0.999581	1	At1g50360
G19294	B7FL40	SER_THR_PHOSPHATASE domain-containing protein	GO:0016787	0.286554	0.286628	4.46837	0.999306	1	At1g50370
G19295	A0A6D2K2J1	Prolyl endopeptidase (EC 3.4.21.-)	GO:0004252; GO:0006508	-0.245215	-0.245333	3.43051	0.998518	1	At1g50380
G19296	UPI001923090A			-0.460572	-0.462476	0.503423	0.815305	1	At3g20000
G19297	A0A8T0KPJ5	Helicase-like transcription factor	GO:0004386	0.335755	0.335996	3.13977	0.992591	1	At3g20010
G19299	Q9LDU6	7-dehydrocholesterol reductase (7-DHC reductase) (EC 1.3.1.21) (Protein DWARF 5) (Sterol Delta(7)-reductase)	GO:0005634; GO:0005789; GO:0005794; GO:0006695; GO:0009826; GO:0009918; GO:0016126; GO:0016132; GO:0016627; GO:0047598	0.135566	0.135593	4.76068	0.996667	1	At1g50430
G193	A0A1J3K070	Caffeic acid 3-O-methyltransferase	GO:0008168; GO:0032259; GO:0046983	0.046002	0.0676568	-0.900466	0.95264	1	At1g77530
G1930	Q9LT75	Phosphatidylinositol 3,4,5-trisphosphate 3-phosphatase and protein-tyrosine-phosphatase PTEN2A (EC 3.1.3.48) (EC 3.1.3.67) (Protein PHOSPHATASE AND TENSIN HOMOLOG 2-a) (AtPTEN2) (AtPTEN2a)	GO:0004725; GO:0005829; GO:0006970; GO:0009651; GO:0016311; GO:0016314; GO:0035335; GO:0046856; GO:0052866; GO:0070300	0.0993312	0.0993461	5.29458	0.999923	1	At3g19420
G19300	UPI00053B79F6			0.367363	0.367568	3.4052	0.994088	1	At1g50440
G19302	I1LG62	Phosphotransferase (EC 2.7.1.-)	GO:0001678; GO:0004340; GO:0005524; GO:0005536; GO:0005739; GO:0005829; GO:0006096; GO:0019318	-0.801416	-0.803635	0.999975	0.465976	1	At3g20040
G19304	Q8L7T3	Ubiquitin-conjugating enzyme E2 20 (EC 2.3.2.23) (E2 ubiquitin-conjugating enzyme 20) (Ubiquitin carrier protein 20)	GO:0000209; GO:0004842; GO:0005524; GO:0005634; GO:0030071; GO:0031145; GO:0061631	-0.607619	-0.607982	2.956	0.784725	1	At1g50490
G19305	D7LWQ4	Mediator of RNA polymerase II transcription subunit 7	GO:0003712; GO:0006357; GO:0016592	0.754046	0.754331	3.85019	0.84898	1	At5g03500
G19306	Q0WQF4	Vacuolar protein sorting-associated protein 53 A (AtVPS53) (Protein HEAT-INTOLERANT 1)	GO:0000139; GO:0000938; GO:0005739; GO:0005829; GO:0006890; GO:0006970; GO:0007009; GO:0009408; GO:0010008; GO:0010286; GO:0015031; GO:0042147	0.110414	0.110433	5.08456	0.999904	1	At1g50500
G19307	Q84K35	Pseudouridine-5'-phosphate glycosidase (PsiMP glycosidase) (EC 4.2.1.70) (Pseudouridine monophosphate glycosidase)	GO:0004730; GO:0005777; GO:0030597; GO:0046872	-0.0962808	-0.0963171	3.98517	0.999836	1	At1g50510
G1931	Q9LT78	Probable cysteine protease RD21C (EC 3.4.22.-)	GO:0004197; GO:0005615; GO:0005764; GO:0051603	-0.775098	-0.77552	3.23516	0.599341	1	At3g19390
G19310	M4EBB8	GRAS domain-containing protein	GO:0003700; GO:0005634; GO:0006355; GO:0043565	0.875505	0.875691	4.70834	0.45666	1	At1g50600
G19311	A0A8S9HE36	PHD-type domain-containing protein		0.0373508	0.0374024	2.17279	0.996329	1	At1g50620
G19313	UPI00053B60EE			-0.541631	-0.541828	4.30232	0.953393	1	At1g50640
G19314	A0A5B7CDM5	GTD-binding domain-containing protein		0.374365	0.374408	5.30228	0.99796	1	At1g50660
G19315	A0A5C7IES4	Ubiquitin thioesterase OTU1 (EC 3.4.19.12)	GO:0004843; GO:0005737; GO:0016579; GO:0030433	0.0255416	0.0255474	4.52504	0.99986	1	At1g50670
G19316	A0A8S1ZJ08	Genome assembly, chromosome: 1		0.610831	0.611307	2.76851	0.911912	1	At5g05040
G19317	A0A0A9DRJ0	AUGMIN subunit 4	GO:0051225; GO:0070652	-0.34978	-0.350069	2.61175	0.980904	1	At1g50710
G19318	A0A8T2CR75	UPF0505 protein		0.0395304	0.0395448	4.02713	0.999932	1	At1g50730
G1932	V4M6J6	RING-type E3 ubiquitin transferase (EC 2.3.2.27)	GO:0061630; GO:0098542	-0.609117	-0.612317	0.536166	0.611639	1	At3g19380
G19320	A0A8T2C901	Aminotransferase-like plant mobile domain	GO:0008483	-0.229314	-0.230483	0.0930448	0.911229	1	At1g50820
G19322	A0A0D3DB86	GPI inositol-deacylase (EC 3.1.-.-)	GO:0005789; GO:0015031; GO:0016788	-0.255415	-0.255513	3.88298	0.987961	1	At3g27325
G19323	none			0.0385548	0.0385804	3.38146	0.999911	1	NaN
G19324	A0A7J6V5X8	Microtubule-associated protein tortifolia1	GO:0005874; GO:0008017	0.267092	0.267809	1.3896	0.966334	1	At1g50890
G19326	R0IGC5	DUF4477 domain-containing protein		0.142394	0.142654	1.59079	0.992327	1	At1g50910
G19327	A0A7J8LCJ4	ETF_alpha domain-containing protein	GO:0009055; GO:0050660	-0.396003	-0.396811	1.57186	0.952318	1	At1g50940
G19328	A0A2K3L304	Protein disulfide-isomerase 5-4-like	GO:0016020; GO:0016853	-0.257145	-0.257382	2.57851	0.993017	1	At4g27080
G19329	A0A1U7YHX2	Histone H2A	GO:0000786; GO:0003677; GO:0005634; GO:0030527; GO:0046982	-0.777069	-0.77731	4.01555	0.699135	1	At1g51060
G1933	R0G3D0	Filament-like plant protein 7		-0.146243	-0.146258	6.28968	0.99978	1	At3g19370
G19330	Q9C682	Transcription factor bHLH115 (Basic helix-loop-helix protein 115) (AtbHLH115) (bHLH 115) (Transcription factor EN 134) (bHLH transcription factor bHLH115)	GO:0003677; GO:0003700; GO:0005634; GO:0046983; GO:0055072	-0.151951	-0.151977	5.11732	0.99981	1	At1g51070
G19335	R0IDM5	Non-structural maintenance of chromosomes element 4	GO:0005634; GO:0006281; GO:0006310; GO:0030915	0.0905025	0.0907036	1.13005	0.999998	1	At1g51130
G19336	D7KHN3	Basic helix-loop-helix family protein	GO:0000987; GO:0003700; GO:0005634; GO:0006970; GO:0009414; GO:0042335; GO:0042803; GO:0043621; GO:0048573; GO:0071215; GO:1902074; GO:1902456; GO:1903286; GO:2000028	0.47445	0.474571	4.44898	0.991748	1	At1g51140
G19337	V4MGA1	Trafficking protein particle complex subunit	GO:0005783; GO:0005794; GO:0006888; GO:0009555; GO:0009933; GO:0030008	-0.0934552	-0.093533	2.78015	0.997759	1	At1g51160
G19338	V4KKA4	Zinc finger A20 and AN1 domain-containing stress-associated protein 8	GO:0003677; GO:0008270	-0.291316	-0.291342	6.31403	0.998573	1	At1g51200
G19339	Q9SYC8	1-acyl-sn-glycerol-3-phosphate acyltransferase 3 (EC 2.3.1.51) (Lysophosphatidyl acyltransferase 3)	GO:0003841; GO:0012505; GO:0016020; GO:0016024; GO:0016746	-0.257872	-0.258228	1.75404	0.978866	1	At1g51260
G1934	R0HYU2	Zinc finger CCCH domain-containing protein 39-like	GO:0003677; GO:0003729; GO:0046872	-0.114441	-0.114802	1.03746	0.981218	1	At3g19360
G19340	Q9SYD6	Protein DETOXIFICATION 42 (AtDTX42) (Aluminum-activated citrate transporter) (AtMATE) (FRD-like protein) (Multidrug and toxic compound extrusion protein 42) (MATE protein 42)	GO:0005886; GO:0010044; GO:0015137; GO:0015297; GO:0015746; GO:0035618; GO:0042910	-0.0579756	-0.0579803	6.37353	0.999811	1	At1g51340
G19341	A0A6P5NTL0	uncharacterized protein LOC107491488	GO:0005634; GO:0005737	0.103154	0.103186	4.37041	0.999779	1	At1g51350
G19343	none			-0.693153	-0.697935	0.320245	0.523268	1	NaN
G19344	A0A2P5C1B1	Transcription regulator AsnC-type		0.0539583	0.0539966	3.60848	0.999625	1	At1g51360
G19345	R0GXD1	DEAD-box ATP-dependent RNA helicase 34	GO:0003676; GO:0003724; GO:0005524; GO:0016787	-0.201597	-0.201948	1.90167	0.976526	1	At1g51380
G19346	Q9C8J2	NifU-like protein 5, mitochondrial (AtNfu-I) (AtNfu5)	GO:0005198; GO:0005506; GO:0005507; GO:0005524; GO:0005634; GO:0005739; GO:0016226; GO:0051539; GO:0097428	0.0958362	0.095887	3.40322	0.999821	1	At1g51390
G1935	A0A6D2IT04	Protein kinase domain-containing protein	GO:0004672; GO:0005524; GO:0006468; GO:0016020	-0.342428	-0.342661	2.72721	0.983345	1	At3g19300
G19350	Q9C8J7	Protein TRAUCO (Protein ASH2 RELATIVE) (AtASH2) (AtASH2R)	GO:0000976; GO:0005634; GO:0009793; GO:0010228; GO:0031490; GO:0048188; GO:0051568; GO:0060776; GO:0080182	0.37409	0.374896	1.53682	0.904603	1	At1g51450
G19352	A0A2Z6MWG7	ABC transporter domain-containing protein	GO:0005524	0.29437	0.294665	2.71128	0.95467	1	At1g51460
G19353	A0A087H150	RRM domain-containing protein	GO:0003729; GO:0005737; GO:0006396; GO:0010628; GO:0035145	0.516187	0.51632	4.426	0.991023	1	At1g51510
G19354	A0A8T2CCY1	RNA recognition motif domain		-0.877024	-0.896552	-1.35493	0.382075	1	At1g51520
G19356	I3T2K7	Pyridoxamine 5'-phosphate oxidase family protein		0.733979	0.734304	3.66253	0.761566	1	At1g51560
G19357	A0A8S9N7I5	C2 domain-containing protein		0.320007	0.32003	6.1099	0.998052	1	At1g51570
G1936	A0A2N9IFQ2	BZIP domain-containing protein	GO:0003700; GO:0005634; GO:0045893	0.247124	0.247187	4.3459	0.992604	1	At3g19290
G19360	V4MG56	GATA transcription factor 28-like	GO:0000976; GO:0005634; GO:0006355; GO:0008270; GO:0042802	-0.181711	-0.18199	1.92985	0.980975	1	At1g51600
G19361	A0A0D3CQ10	Metal tolerance protein C4	GO:0006829; GO:0008324; GO:0016020	0.748564	0.749162	2.75347	0.793683	1	At1g51610
G19362	Q0WPA5	Protein MANNAN SYNTHESIS-RELATED 2 (AtMSR2) (EC 2.4.1.-) (O-fucosyltransferase 12) (O-FucT-12) (O-fucosyltransferase family protein)	GO:0000139; GO:0005768; GO:0005794; GO:0005797; GO:0005802; GO:0006004; GO:0009505; GO:0010412; GO:0051753; GO:0052325; GO:0097502	0.21222	0.212251	5.26774	0.99972	1	At1g51630
G19364	B9RU09	ATP synthase epsilon chain, mitochondrial, putative (EC 3.6.3.14)	GO:0000275; GO:0005743; GO:0016787; GO:0042776; GO:0046933	-0.34616	-0.346248	4.28919	0.996796	1	At1g51650
G19365	A0A2P2KHE0	Uncharacterized protein MANES_03G097700	GO:0004674; GO:0005524; GO:0006468	-0.937574	-0.938267	2.84717	0.324033	1	At3g21220
G19367	Q38821	Serine/threonine protein phosphatase 2A 55 kDa regulatory subunit B alpha isoform (AtB alpha) (PP2A, subunit B, alpha isoform)	GO:0000159; GO:0005829; GO:0019888	-0.632451	-0.632822	3.40641	0.716639	1	At1g51690
G19368	Q949Y0	Ubiquitin carboxyl-terminal hydrolase 6 (EC 3.4.19.12) (Deubiquitinating enzyme 6) (AtUBP6) (Ubiquitin thioesterase 6) (Ubiquitin-specific-processing protease 6)	GO:0004843; GO:0005516; GO:0005634; GO:0009506; GO:0016579; GO:0043161; GO:0061136; GO:0070628	-0.020378	-0.0203827	4.71573	0.999967	1	At1g51710
G1937	A0A5K0WPH8	30S ribosomal protein S10		0.361216	0.361327	4.16416	0.976727	1	At3g19280
G19370	D7KHV1	ELFV_dehydrog domain-containing protein	GO:0006520; GO:0016639	-0.934628	-0.935246	3.27139	0.424414	1	At1g51720
G19371	Q9C8I1	Ubiquitin-conjugating enzyme family protein (Uncharacterized protein At1g51730) (Uncharacterized protein F19C24.6)	GO:0002181; GO:0005634; GO:0005844	-0.186662	-0.186746	3.76149	0.998437	1	At1g51730
G19372	A0A1J3H3J4	Syntaxin-81	GO:0015031; GO:0016020; GO:0016192	0.0373974	0.0374302	2.96107	0.999874	1	At1g51740
G19373	R0GPB7	PWWP domain-containing protein		-0.0809259	-0.0809833	2.90481	0.997785	1	At1g51745
G19375	A0A565BFX3	Glycosyl transferase, family 14	GO:0016020; GO:0016757	0.459303	0.462575	-0.0835092	0.656143	1	At3g21310
G19380	A0A178W2I3	Protein kinase domain-containing protein	GO:0004674; GO:0005524; GO:0006468	-0.617264	-0.618205	1.84977	0.81846	1	At3g46410
G19381	V4KGF4	LysM domain receptor-like kinase 3	GO:0004674; GO:0005524; GO:0005886; GO:0006468; GO:0009738; GO:0009789; GO:0019199; GO:0031348; GO:0045087; GO:0050832	0.666057	0.666202	4.49089	0.87829	1	At1g51940
G19383	Q9ZU25	Probable mitochondrial-processing peptidase subunit alpha-1, mitochondrial (Alpha-MPP 1) (Complex III subunit II) (Core protein II) (Cytochrome b-c1 complex subunit 2-1, mitochondrial) (Inactive zinc metalloprotease alpha-1) (Ubiquinol-cytochrome c oxidoreductase core protein 2-1)	GO:0000325; GO:0004222; GO:0005524; GO:0005634; GO:0005739; GO:0005750; GO:0005759; GO:0006508; GO:0046872	-0.493304	-0.493344	6.06051	0.992555	1	At1g51980
G19386	A0A8I7B5J0	ETHE1 persulfide dioxygenase		-0.600901	-0.641936	-1.06071	0.819084	1	At1g53580
G19389	R0IN12	Protein CHUP1, chloroplastic	GO:0016020	-0.162218	-0.162414	2.96609	0.998445	1	At1g52080
G1939	V4LZN2	TLC domain-containing protein	GO:0002238; GO:0005783; GO:0005794; GO:0016020; GO:0042759; GO:0046513; GO:0050291	0.157347	0.15743	3.63601	0.994444	1	At3g19260
G19390	D7KIN9	PEROXIDASE_4 domain-containing protein		-0.628731	-0.629757	1.8479	0.79046	1	At1g52140
G19391	A0A8S0TIP2	Homeobox-leucine zipper ATHB-15-like	GO:0003677	0.235354	0.235406	4.68217	0.998984	1	At1g52150
G19392	V4KSA6	Transmembrane protein	GO:0016020	-0.243203	-0.244339	0.234166	0.904641	1	At1g52155
G19393	A0A565BFU0	ribonuclease Z (EC 3.1.26.11)	GO:0042781; GO:0046872	-0.177538	-0.178095	1.02076	0.890807	1	At1g52160
G19394	A0A7J9HCM5	Protein NRT1/PTR FAMILY 1.2-like	GO:0016020; GO:0022857	0.0582807	0.0582817	8.12902	0.999884	1	At1g52190
G1940	UPI000900947D			0.222376	0.222451	3.95653	0.932229	1	At3g19240
G19400	Q9C820	Ras-related protein RABG3d (AtRABG3d) (Ras-related protein Rab72) (AtRab72)	GO:0000325; GO:0003924; GO:0005525; GO:0005634; GO:0005774; GO:0005794; GO:0005886; GO:0015031	0.712704	0.712923	4.34837	0.919596	1	At1g52280
G19401	UPI00053AAA09			0.65611	0.656359	4.01506	0.883408	1	At1g52290
G19402	Q9C823	C-type lectin receptor-like tyrosine-protein kinase At1g52310 (EC 2.7.10.1)	GO:0004714; GO:0005524; GO:0005886; GO:0006468; GO:0030246	-0.060395	-0.0604293	3.24256	0.9993	1	At1g52310
G19403	R0IB66	BZIP protein		0.367306	0.367363	5.29943	0.995725	1	At1g52320
G19404	Q9C826	Xanthoxin dehydrogenase (EC 1.1.1.288) (Protein ABSCISIC ACID DEFICIENT 2) (Protein GLUCOSE INSENSITIVE 1) (Protein IMPAIRED SUCROSE INDUCTION 4) (Protein SALOBRENO 3) (Protein SALT RESISTANT 1) (Protein SUGAR INSENSITIVE 4) (Short-chain alcohol dehydrogenase ABA2) (Short-chain dehydrogenase reductase 1) (AtSDR1) (Xanthoxin oxidase)	GO:0004022; GO:0005634; GO:0005829; GO:0006561; GO:0009408; GO:0009414; GO:0009688; GO:0009750; GO:0010115; GO:0010182; GO:0010301; GO:0042802	0.748247	0.748818	3.04069	0.817571	1	At1g52340
G19406	UPI00053BB939			0.139266	0.139274	6.50964	0.999823	1	At1g52360
G19407	A0A816S4T7	(rape) hypothetical protein	GO:0005643; GO:0015031; GO:0046907; GO:0051028	-0.537764	-0.537999	3.69746	0.956915	1	At3g15970
G19410	Q9SSP6	At1g52420 (F6D8.36 protein) (Glycosyl transferase, putative) (Glycosyl transferase, putative; 4406-2038) (Glycosyltransferase) (Putative glycosyl transferase) (UDP-Glycosyltransferase superfamily protein)	GO:0000137; GO:0016020; GO:0016757	-0.158445	-0.158499	4.19242	0.995431	1	At1g52420
G19411	A0A565BFP4	FPG_CAT domain-containing protein	GO:0003684; GO:0003906; GO:0006284; GO:0008270; GO:0008534; GO:0016829	0.222526	0.222673	3.01289	0.990376	1	At1g52500
G19413	R0IMD0	Protein FAR1-RELATED SEQUENCE	GO:0005634; GO:0006355; GO:0008270	-0.22683	-0.227098	2.27449	0.970313	1	At1g52520
G19416	Q9SSQ8	26.5 kDa heat shock protein, mitochondrial (AtHsp26.5)	GO:0005739	-0.559349	-0.559735	2.42464	0.999819	1	At1g52560
G19417	A0A1J3DHR3	Transmembrane protein		0.783515	0.784156	2.63605	0.679014	1	At1g52565
G19418	Q9SSQ9	Phospholipase D alpha 2 (AtPLDalpha2) (PLD alpha 2) (EC 3.1.4.4) (Choline phosphatase 2) (Phosphatidylcholine-hydrolyzing phospholipase D 2)	GO:0004630; GO:0005509; GO:0005634; GO:0005773; GO:0005829; GO:0005886; GO:0009395; GO:0009738; GO:0009873; GO:0009941; GO:0030136; GO:0046470; GO:0070290	-0.443516	-0.444249	2.06276	0.923524	1	At1g52570
G1942	A0A540K4K2	Autophagy-related protein 2	GO:0005789; GO:0030242; GO:0034045	-0.126766	-0.126789	5.33737	0.999861	1	At3g19190
G19420	A0A7C8Z6V6	signal peptidase I (EC 3.4.21.89)	GO:0004252; GO:0006465; GO:0016020	-0.341826	-0.341908	4.3114	0.996955	1	At1g52600
G19421	A0A6A2XI71	Pentatricopeptide repeat-containing protein		0.254147	0.255028	0.74971	0.90403	1	At1g63230
G19422	none			0.234987	0.235804	0.891895	0.927455	1	NaN
G19423	A0A1Q3B6D1	PPR domain-containing protein/PPR_2 domain-containing protein/PPR_3 domain-containing protein		-0.544892	-0.547009	0.283514	0.660081	1	At1g06580
G19424	Q8VZ68	Is a member of the PF|00364 Biotin-requiring enzymes family (Single hybrid motif superfamily protein) (Uncharacterized protein At1g52670)	GO:0006633; GO:0009507	0.631359	0.631612	3.61751	0.956901	1	At1g52670
G19426	A0A0D2RZU8	Abhydrolase_2 domain-containing protein	GO:0016787	-3.18607	-24.9983	-1.94451	0.290665	1	At5g20060
G19427	A0A087H9V9	Cytochrome c oxidase subunit 5b-2, mitochondrial	GO:0005751; GO:0006123	-0.168254	-0.168316	3.67186	0.997853	1	At3g15640
G19428	UPI00053AAB84			0.384948	0.387551	0.0290609	0.806624	1	At1g52720
G19429	M4DR40	WD_REPEATS_REGION domain-containing protein	GO:0000387; GO:0003723; GO:0032797	-0.197144	-0.197347	2.47704	0.995166	1	At1g52730
G19430	Q9C944	Probable histone H2A variant 3 (H2A.F/Z 3) (HTA9)	GO:0000325; GO:0000786; GO:0003677; GO:0005634; GO:0009266; GO:0010468; GO:0030527; GO:0044030; GO:0046982	0.212516	0.21257	4.44515	0.998631	1	At1g52740
G19431	B9RUY8	Hydrolase_4 domain-containing protein		-0.412202	-0.412259	6.67986	0.97796	1	At1g52760
G19433	V4KJR2	Fe2OG dioxygenase domain-containing protein	GO:0016491; GO:0046872	-0.586178	-0.668603	-0.909568	0.788805	1	At1g52810
G19434	D7KJL3	Transmembrane protein	GO:0005739; GO:0016020; GO:0033617	-0.126576	-0.126745	2.22444	0.996748	1	At4g14615
G19439	none			0.819869	0.857918	-0.656285	0.541271	1	NaN
G19440	R0GKX5	LanC-like protein GCR2	GO:0005975	-0.32768	-0.328182	1.98651	0.984093	1	At1g52920
G19442	Q9C923-2	Nuclear/nucleolar GTPase 2 (AtNug2) (DAR GTPase 5)	GO:0003729; GO:0003924; GO:0005525; GO:0005730; GO:0042254	-0.311111	-0.311211	4.01932	0.996815	1	At1g52980
G19443	Q9C920	3-deoxy-manno-octulosonate cytidylyltransferase, mitochondrial (EC 2.7.7.38) (CMP-2-keto-3-deoxyoctulosonic acid synthase) (AtCKS) (CMP-KDO synthase)	GO:0005634; GO:0005739; GO:0005741; GO:0005829; GO:0008690; GO:0009555; GO:0009860; GO:0033468; GO:0071555	-0.127308	-0.127332	4.35074	0.983877	1	At1g53000
G19444	A0A8T2CRV9	Ubiquitin-conjugating enzyme E2		-0.423693	-0.424322	2.23555	0.968659	1	At1g53025
G19445	Q94FT1	Cytochrome c oxidase copper chaperone 2	GO:0005507; GO:0005758; GO:0005829; GO:0016531	-0.0256212	-0.0256443	2.46598	0.996442	1	At1g53030
G19446	A0A0D3CQL0	Transmembrane protein	GO:0016020	-0.930081	-0.930673	3.09273	0.541344	1	At1g53035
G19447	D7KKD5	Glycosyltransferase family 92 protein	GO:0016020	0.641736	0.643352	0.818098	0.651416	1	At1g53040
G19448	A0A068UCB5	Protein kinase domain-containing protein	GO:0004672; GO:0005524; GO:0006468	-0.295781	-0.29585	4.60443	0.998692	1	At1g53050
G19449	A0A565BFE6	Lectin_legB domain-containing protein	GO:0030246; GO:0050896	-0.150413	-0.150739	1.13826	0.972312	1	At1g53070
G19451	D7KKE0	Beta-glucuronosyltransferase GlcAT14B-like	GO:0015020; GO:0016020	-1.09117	-1.16272	-0.0647101	0.426046	1	At3g15350
G19452	Q8VZN4	Proton pump-interactor 4	GO:0005789; GO:0005886; GO:0010155	-0.338791	-0.339431	2.12963	0.968197	1	At1g53110
G19454	F4HPR5	Dynamin-related protein 5A (Protein ARC5-like)	GO:0000911; GO:0003924; GO:0005525; GO:0005737; GO:0005874; GO:0008017; GO:0009504; GO:0009524; GO:0016020	0.247582	0.247919	1.27068	0.871938	1	At1g53140
G19456	A0A2P2LD46	Uncharacterized protein MANES_15G089100		-0.0933288	-0.0933741	3.71159	0.995847	1	At1g53165
G19457	A0A565BFF9	AP2/ERF domain-containing protein	GO:0003677; GO:0003700; GO:0005634	0.508499	0.513549	-1.04815	0.631871	1	At1g53170
G19459	A0A5J5A3C4	EF-hand domain-containing protein	GO:0005509; GO:0005774; GO:0015368	0.746964	0.747002	6.60439	0.750562	1	At1g53210
G1946	A0A0D3BC40	DDE Tnp4 domain-containing protein	GO:0005634; GO:0016787; GO:0046872	0.0100863	0.0100926	2.94557	0.999959	1	At3g19120
G19461	A0A5N5KWM8	Malate dehydrogenase (EC 1.1.1.37)	GO:0006099; GO:0006108; GO:0030060	-0.0795637	-0.0795677	6.5868	0.999811	1	At1g53240
G19462	D7KKF6	UBP1-associated protein 2C-like	GO:0003723	0.274747	0.274886	3.48552	0.999034	1	At3g15010
G19463	A0A0D9WKE8	IENR2 domain-containing protein	GO:0003677	0.993654	0.998859	-0.252396	0.260879	1	At1g53250
G19466	Q9MAH0	Phosphoenolpyruvate carboxylase 1 (AtPPC1) (PEPC 1) (PEPCase 1) (EC 4.1.1.31) (107-kDa PEPC polypeptide)	GO:0005634; GO:0005829; GO:0006099; GO:0008964; GO:0015977; GO:0015979; GO:0016036; GO:0048046; GO:0048366; GO:0051262	-0.859931	-0.860001	6.1779	0.63196	1	At1g53310
G19467	A0A8S9PAP4	Tub domain-containing protein		-0.0249339	-0.0249371	5.17489	0.999628	1	At1g25280
G19468	A0A1J3F9V9	DUF641 domain-containing protein	GO:0009639; GO:0009959	0.630117	0.630607	2.47785	0.763618	1	At1g53380
G19469	A0A0D2ZPQ4	UBD domain-containing protein		0.436039	0.436195	3.80569	0.990147	1	At1g53400
G1947	Q9LJL9	CDPK-related kinase 2 (AtCRK2) (EC 2.7.11.1) (Calcium/calmodulin-dependent protein kinase 2)	GO:0004683; GO:0004713; GO:0005516; GO:0005524; GO:0005634; GO:0005737; GO:0009931; GO:0009939; GO:0016020; GO:0018105; GO:0035556; GO:0046777; GO:0046872; GO:0106310	0.436963	0.437165	4.41606	0.987419	1	At3g19100
G19471	V4KFY4	Epstein-Barr nuclear antigen 2		0.746506	0.747888	1.81332	0.594513	1	At1g53450
G19472	Q9LPG2	At1g53460/T3F20_21 (Craniofacial development protein) (T3F20.22 protein)	GO:0003723; GO:0003729; GO:0005737	0.316119	0.316546	1.99325	0.944181	1	At1g53460
G19473	V4KJK3	Mechanosensitive ion channel protein	GO:0006811; GO:0016020; GO:0055085	0.625128	0.625383	2.95671	0.886519	1	At1g53470
G19474	A0A2G5C3R9	RING-type domain-containing protein		-0.335607	-0.335959	2.56987	0.974979	1	At1g53490
G19475	M4FAL3	Trifunctional UDP-glucose 4,6-dehydratase/UDP-4-keto-6-deoxy-D-glucose 3,5-epimerase/UDP-4-keto-L-rhamnose-reductase RHM1-like	GO:0008460; GO:0010253; GO:0010280; GO:0010315; GO:0050377; GO:0051555	0.36413	0.364173	5.48317	0.996726	1	At1g78570
G19476	Q9C5C0	Mitogen-activated protein kinase 18 (AtMPK18) (MAP kinase 18) (EC 2.7.11.24)	GO:0004674; GO:0004707; GO:0005524; GO:0005634; GO:0005737; GO:0006468; GO:0035556; GO:0043622; GO:0106310	0.923592	0.923852	4.28812	0.441518	1	At1g53510
G19478	V4LFA2	Mitochondrial inner membrane protease subunit 1	GO:0004252; GO:0005739; GO:0006465; GO:0016020	0.0711126	0.0711763	2.30455	0.9923	1	At1g53530
G19479	none			0.648712	0.654594	-0.8917	0.523467	1	NaN
G1948	A0A384KKH9	Upstream activation factor subunit spp27		0.408009	0.408377	2.55546	0.964943	1	At3g19080
G19480	D7KKJ5	60S ribosomal protein L18a-like protein	GO:0016020	-0.0312671	-0.0312916	3.95212	0.999837	1	At1g53560
G19481	F4HRJ4	Mitogen-activated protein kinase kinase kinase 3 (EC 2.7.11.25) (MAP3K alpha protein kinase) (AtMAP3Kalpha)	GO:0000165; GO:0002221; GO:0004709; GO:0005524; GO:0005737; GO:0006468; GO:0106310; GO:1900150; GO:1900424	-0.305159	-0.305227	5.16326	0.997241	1	At1g53570
G19482	A0A834FU48	Persulfide dioxygenase		0.906072	0.911693	2.83969	0.334591	1	At1g53580
G19484	UPI00053987AC			-0.614729	-0.6149	4.61182	0.954371	1	At1g53590
G19486	V4JX91	PH domain-containing protein		-0.276725	-0.276813	4.08301	0.998499	1	At1g53645
G19487	A0A087H0N3	Polyadenylate-binding protein-interacting protein 9-like	GO:0003723	-0.286808	-0.286893	4.31082	0.996354	1	At3g14450
G19491	A0A392PVJ2	Calcineurin-like metallo-phosphoesterase superfamily protein	GO:0006506; GO:0016020; GO:0016787	-0.281282	-0.281404	3.67787	0.999038	1	At1g53710
G19492	D7KLA7	Peptidyl-prolyl cis-trans isomerase (PPIase) (EC 5.2.1.8)	GO:0000413; GO:0003723; GO:0003755; GO:0005634; GO:0008270	0.0807795	0.080818	3.03989	0.991746	1	At1g53720
G19493	A0A8S9JDI6	Protein kinase domain-containing protein		-0.536841	-0.536908	5.42275	0.907486	1	At1g53730
G19494	Q9SSB5	26S proteasome regulatory subunit 7 homolog A (26S proteasome AAA-ATPase subunit RPT1a) (26S proteasome subunit 7 homolog A) (Regulatory particle triple-A ATPase subunit 1a)	GO:0000502; GO:0005524; GO:0005634; GO:0005737; GO:0008540; GO:0016887; GO:0036402; GO:0043161	0.283248	0.283286	5.12032	0.983107	1	At1g53750
G19496	A0A540NN47	Phosphoenolpyruvate synthase	GO:0046922	0.726645	0.7277	2.16735	0.674055	1	At1g53770
G19499	Q43867	Pectinesterase 1 (PE 1) (EC 3.1.1.11) (Pectin methylesterase 1) (AtPME1)	GO:0000139; GO:0000325; GO:0005576; GO:0005634; GO:0005768; GO:0005794; GO:0005802; GO:0005886; GO:0009506; GO:0030599; GO:0042545; GO:0045330; GO:0045490; GO:0046910; GO:0051722; GO:0071456	-0.777932	-0.777986	6.09851	0.804917	1	At1g53840
G19500	O81149	Proteasome subunit alpha type-5-A (20S proteasome alpha subunit E-1)	GO:0000325; GO:0000502; GO:0003735; GO:0004540; GO:0005634; GO:0005737; GO:0005829; GO:0005839; GO:0010498; GO:0019773; GO:0022626; GO:0042788; GO:0043161	-0.800324	-0.800501	4.41781	0.678142	1	At1g53850
G19502	A0A1R3H6Y2	Ethylene-responsive transcription factor RAP2-12-like protein	GO:0003700; GO:0009873	-0.256005	-0.256028	6.06197	0.998941	1	At1g53910
G19503	Q9SSA7	GDSL esterase/lipase 5 (EC 3.1.1.-) (Extracellular lipase 5)	GO:0005576; GO:0016042; GO:0016298	0.871231	0.874141	2.58484	0.402802	1	At1g53920
G19507	A0A8X8BBM9	Uncharacterized protein		0.83336	0.841428	-0.246519	0.369145	1	At1g54060
G19508	A0A565BHD9	Oligouridylate-binding protein 1-like	GO:0003723	-0.0116138	-0.0116151	5.12502	0.999309	1	At3g14100
G19509	V4KJF3	Exocyst subunit Exo70 family protein	GO:0000145; GO:0005546; GO:0005634; GO:0005829; GO:0006887; GO:0015031	0.133259	0.133325	3.43736	0.998953	1	At3g14090
G19510	A0A8T2HC18	DUF1677 family protein		-0.367071	-0.369031	0.611313	0.911225	1	At1g54095
G19511	UPI001F5F1A3E			-0.665227	-0.665259	7.13041	0.931953	1	At1g54100
G19512	Q9SYG9	Cation/calcium exchanger 4 (AtCCX4) (Protein CATION CALCIUM EXCHANGER 4) (Protein CATION EXCHANGER 10)	GO:0006812; GO:0006813; GO:0006814; GO:0008324; GO:0010150; GO:0015297; GO:0016020	-0.117528	-0.11758	3.8006	0.99957	1	At1g54115
G19514	Q9SYH1	Probable GTP diphosphokinase RSH3, chloroplastic (EC 2.7.6.5) (RelA/SpoT homolog 3) (AtRSH3) (ppGpp synthetase RSH3)	GO:0005524; GO:0005525; GO:0008728; GO:0009507; GO:0010150; GO:0015970; GO:0015979; GO:0016301; GO:0016310	-0.144001	-0.144031	5.10565	0.998816	1	At1g54130
G19515	D8R9T7	Transcription initiation factor TFIID subunit 9	GO:0000124; GO:0003713; GO:0005669; GO:0043966; GO:0046982; GO:0051123	-0.136692	-0.1368	2.92938	0.998038	1	At1g54140
G19516	R0GPY2	RING-type E3 ubiquitin transferase (EC 2.3.2.27)	GO:0004842; GO:0006996; GO:0016020; GO:0046872	-0.351823	-0.352181	2.86687	0.988186	1	At1g54150
G19517	UPI00053AFF6F			0.683174	0.687623	-0.491877	0.487972	1	At1g54160
G19518	A0A6J0K5H6	polyadenylate-binding protein-interacting protein 3-like	GO:0003723	-0.129352	-0.129389	4.29188	0.999386	1	At1g54170
G1952	Q8L3W1	B3 domain-containing transcription factor VRN1 (Protein VERNALIZATION 1)	GO:0000976; GO:0003677; GO:0005654; GO:0009909; GO:0010048	0.168334	0.168371	4.48889	0.999755	1	At3g18990
G19520	A0A6D2HRI2	Protein BIG GRAIN 1-like A	GO:0005886; GO:0009734	-0.259776	-0.26163	-0.139094	0.827891	1	At1g54200
G19521	A0A8S0QJS8	Ubiquitin-like protein ATG12		-0.242921	-0.244209	0.475991	0.903364	1	At3g13970
G19522	A0A8S1ZJV8	Acetyltransferase component of pyruvate dehydrogenase complex (EC 2.3.1.12)	GO:0043231	-0.275962	-0.275991	5.58029	0.9994	1	At1g54220
G19523	A0A0A9UNW8	Pco144871	GO:0005634; GO:0006351	0.157236	0.157305	3.46224	0.999623	1	At3g59600
G19524	A0A0D3CSB9	Eukaryotic initiation factor 4A-11	GO:0003676; GO:0003724; GO:0005524; GO:0016787	0.0945462	0.094563	4.73318	0.994457	1	At1g54270
G19525	Q94JV4	Protein translation factor SUI1 homolog 2	GO:0003723; GO:0003729; GO:0003743; GO:0005634; GO:0005829	-0.585514	-0.586082	3.14383	0.936161	1	At1g54290
G19526	Q9C723	Glutamine-dependent NAD(+) synthetase (EC 6.3.5.1) (NAD(+) synthase [glutamine-hydrolyzing]) (NAD(+) synthetase)	GO:0003952; GO:0004359; GO:0005524; GO:0005737; GO:0009435	0.0542187	0.0542318	4.42817	0.999929	1	At1g55090
G19529	Q9C720	Transmembrane 9 superfamily member 6 (Endomembrane protein 4) (Transmembrane nine protein 6) (AtTMN6)	GO:0000138; GO:0000139; GO:0005768; GO:0005794; GO:0005802; GO:0010008; GO:0016020; GO:0072657	0.138217	0.138251	4.83481	0.998008	1	At1g55130
G1953	V4LW15	TF-B3 domain-containing protein	GO:0003677; GO:0005634	0.0870523	0.0872698	1.03622	0.978802	1	At3g18960
G19530	V4MFB7	RNase III domain-containing protein	GO:0000476; GO:0000967; GO:0004525; GO:0009507	0.726973	0.727725	2.32171	0.718484	1	At1g55140
G19531	A0A8J4R8C6	Helicase C-terminal domain-containing protein		-0.128816	-0.128932	2.58051	0.972798	1	At3g02065
G19533	Q9C717	Protein FLX-like 3 (AtFLXL3)	GO:0005634; GO:0009908; GO:0030154	0.116045	0.116134	2.82911	0.99763	1	At1g55170
G19534	Q9C888	Phospholipase D alpha 4 (AtPLDalpha4) (PLD alpha 4) (EC 3.1.4.4) (PLDalpha3) (Phospholipase D epsilon) (AtPLDepsilon) (PLD epsilon)	GO:0004630; GO:0005509; GO:0005886; GO:0006970; GO:0006995; GO:0009395; GO:0009791; GO:0009825; GO:0016036; GO:0045848; GO:0046470; GO:0048364; GO:0051301; GO:0051365; GO:0070290	0.669637	0.671408	1.20983	0.680337	1	At1g55180
G19535	Q9C889	PRA1 family protein F2 (AtPRA1.F2) (Prenylated Rab acceptor 7)	GO:0000325; GO:0005774; GO:0005783; GO:0005794; GO:0010008; GO:0016192	-0.285909	-0.286113	3.12024	0.995106	1	At1g55190
G19536	A0A151T3L6	Protein NUCLEAR FUSION DEFECTIVE 6, chloroplastic/mitochondrial-like		-0.964067	-0.966678	0.763978	0.286842	1	At3g13674
G19538	Q9C891	Dirigent protein 20 (AtDIR20)	GO:0009699; GO:0048046	0.863067	0.863259	4.86593	0.517395	1	At1g55210
G19539	A0A087H982	E3 ubiquitin protein ligase (EC 2.3.2.27)	GO:0004842; GO:0005634; GO:0006325; GO:0009965; GO:0010162; GO:0010228; GO:0010390; GO:0033523; GO:0042803; GO:0045087; GO:0046872	-0.0489101	-0.0489327	3.3981	0.999843	1	At1g55250
G19540	A0A6A2XGQ9	AAI domain-containing protein	GO:0005886; GO:0006869; GO:0008289	0.24131	0.241372	4.30992	0.998834	1	At3g22600
G19541	Q93W93	F-box/kelch-repeat protein At1g55270	GO:2000762	0.630863	0.631424	2.53312	0.81197	1	At1g55270
G19542	A0A565BFY6	TAFII55_N domain-containing protein	GO:0005669; GO:0006367	0.0567742	0.0568385	2.34466	0.999028	1	At1g55300
G19543	S8C6N4	RRM domain-containing protein	GO:0003723	0.382688	0.38292	3.33133	0.995308	1	At1g55310
G19544	Q84P17	Probable acyl-activating enzyme 18, peroxisomal (EC 6.2.1.-)	GO:0005777; GO:0006631; GO:0009850; GO:0016874	-0.188641	-0.188669	5.0778	0.996705	1	At1g55320
G19545	A0A397Z2V9	Terpene_synth_C domain-containing protein		0.0623909	0.0624225	3.56685	0.999824	1	At1g55325
G19546	Q9LJD9	Arabinogalactan protein 12 (AtAGP12) (Arabinogalactan peptide 12) (AG-peptide 12)	GO:0005886	0.987349	0.987399	6.83859	0.282995	1	At3g13520
G19547	A0A8T2CSG0	AT hook motif family protein		0.129285	0.129339	3.62458	0.997626	1	At1g55340
G19548	A0A8S9KFK4	Calpain catalytic domain-containing protein		-0.00124633	-0.00124895	3.80853	0.999985	1	At1g55350
G19549	UPI00053C89BF			-0.212184	-0.212253	3.75621	0.99547	1	At1g55360
G1955	UPI0009015AE7			-0.35301	-0.355758	-0.0112475	0.786896	1	At3g18940
G19551	A0A0D3CSE8	Methyltransf_11 domain-containing protein	GO:0008168; GO:0016020; GO:0032259; GO:0071704	-0.392641	-0.392813	3.52843	0.974589	1	At1g55450
G19552	D7KM94	Kin17_mid domain-containing protein		-0.229745	-0.229859	3.35806	0.988557	1	At1g55460
G19553	UPI00053AD0E7			-0.0361139	-0.0361594	1.92478	0.996317	1	At1g55475
G19556	A0A6N2K909	Transketolase_C domain-containing protein	GO:0003824	0.0071585	0.00721806	2.52573	0.999857	1	At1g55510
G19557	P28148	TATA-box-binding protein 2 (TATA sequence-binding protein 2) (AtTBP2) (TBP-2) (TATA-binding factor 2) (TATA-box factor 2) (Transcription initiation factor TFIID TBP-2 subunit)	GO:0003677; GO:0005634; GO:0006352; GO:0016251; GO:0017025; GO:0140223	0.692935	0.693257	3.39709	0.670462	1	At1g55520
G19558	Q9ZVU8	RING-type E3 ubiquitin transferase (EC 2.3.2.27)	GO:0005737; GO:0016567; GO:0046872; GO:0061630	0.0913781	0.0914191	3.47223	0.997864	1	At1g55530
G19559	UPI001CC69711			-0.120295	-0.120402	2.88397	0.998691	1	At3g13420
G1956	V4M6S1	RING-type domain-containing protein	GO:0009507; GO:0016020; GO:0031982	0.729628	0.730373	2.39778	0.728361	1	At3g18930
G19560	A0A7N2LCF6	BEACH-type PH domain-containing protein	GO:0006405; GO:0017056	0.431931	0.432812	1.45128	0.865331	1	At1g55540
G19561	F4I1T9	Kinesin-like protein KIN-14T	GO:0003777; GO:0005524; GO:0005739; GO:0005871; GO:0005874; GO:0007018; GO:0008017; GO:0008574; GO:0016887; GO:0030705	0.68551	0.686157	2.56341	0.788676	1	At1g55550
G19563	A0A2D1VDA4	F-box/LRR-repeat protein 14		-0.12427	-0.12439	2.63795	0.997007	1	At1g21410
G19565	A0A0A9T619	CBS domain-containing protein	GO:0005247; GO:0016020	0.00888634	0.00889332	4.38212	0.99994	1	At1g55620
G19566	UPI00053C2A4A			0.797633	0.799975	1.01096	0.529142	1	At1g55630
G19569	Q501H5	Phosphatidylinositol/phosphatidylcholine transfer protein SFH13 (Protein SEC FOURTEEN HOMOLOGS 13) (AtSFH13)	GO:0000139; GO:0005886; GO:0015031	0.667383	0.66767	4.10322	0.887002	1	At1g55690
G19570	A0A453HY71	Na_Ca_ex domain-containing protein	GO:0005774; GO:0015369	-0.0230878	-0.0230903	1.25122	0.993479	1	At1g55730
G19571	Q680K8	BTB/POZ domain-containing protein At1g55760	GO:0005634; GO:0009651; GO:0016567	-0.107886	-0.108019	3.36373	0.998909	1	At1g55760
G19572	M4FAA1	GIP1_N domain-containing protein	GO:0005634; GO:0051082	-0.186117	-0.187197	-0.160181	0.869086	1	At1g55820
G19573	A0A5K1FY48	Carrier domain-containing protein		0.465376	0.465578	3.61479	0.988799	1	At1g55830
G19574	A0A0D3CR36	CRAL-TRIO domain-containing protein		-0.10807	-0.108095	4.45764	0.999717	1	At1g55840
G19575	A0A7C9CKZ4	HECT domain-containing protein	GO:0004842	-0.0490343	-0.0490435	5.23578	0.999908	1	At4g12570
G19576	Q6NKY5	At1g55880 (Pyridoxal-5'-phosphate-dependent enzyme family protein) (Uncharacterized protein At1g55880)	GO:0005737; GO:0006535; GO:0016020; GO:0019344	-0.146752	-0.146915	2.52584	0.997494	1	At1g55880
G19577	Q9LG23	Pentatricopeptide repeat-containing protein At1g55890, mitochondrial	GO:0003729; GO:0005739	-0.0162597	-0.0162711	2.20594	0.998976	1	At1g55890
G19578	A0A1U8KWB3	mitochondrial import inner membrane translocase subunit TIM50-like	GO:0005634; GO:0005744; GO:0030150	-0.254477	-0.254643	2.96067	0.997946	1	At1g55900
G19579	A0A392N7J8	Zinc transporter 2-like	GO:0016020; GO:0046873	-0.385356	-0.386601	1.32947	0.833192	1	At1g55910
G19581	R0IHP9	START domain-containing protein	GO:0008289; GO:0016020	0.12181	0.121879	3.59962	0.99629	1	At1g55960
G19582	A0A0D3CR46	HTH myb-type domain-containing protein	GO:0003677; GO:0003700; GO:0005634	0.860546	0.860742	5.10585	0.648891	1	At3g13040
G19584	D7KNU6	Flocculation protein FLO11-like		-0.854996	-0.855839	2.24362	0.492163	1	At1g56020
G19585	none			-0.633153	-0.63321	5.43305	0.825088	1	NaN
G19586	H8ZWQ8	Elongation factor 2	GO:0003746	-0.428469	-0.428479	7.78406	0.916446	1	At1g56070
G19587	R0I3U1	Sec2p domain-containing protein	GO:0022857	-0.490069	-0.49085	2.03799	0.916602	1	At1g56080
G19588	A0A8S9JJL6	CCHC-type domain-containing protein		-0.128311	-0.128482	1.92394	0.996653	1	At1g44478
G19589	A0A2P2PLF5	TPR_REGION domain-containing protein		0.636794	0.637476	2.41106	0.772293	1	At1g56090
G1959	A0A699MM82	Phospholipase A2-activating protein		-0.103108	-0.103123	5.21007	0.999536	1	At3g18860
G19590	UPI000B8CBAC1			-0.822179	-0.822353	4.68455	0.550143	1	At1g56110
G19591	D7KNW0	Leucine-rich repeat family protein	GO:0004674; GO:0005524; GO:0006468; GO:0016020	-0.591377	-0.596368	-0.224483	0.5649	1	At1g56130
G19595	UPI0010A0062F			0.862912	0.864184	1.87318	0.486724	1	At1g56180
G19597	Q9C7J5	At1g56200/F14G9_26 (Embryo defective 1303) (Uncharacterized protein F14G9.26)	GO:0005634; GO:0009507; GO:0009658; GO:0009793; GO:0010027; GO:0016020; GO:0090056	0.398539	0.398669	4.06354	0.997043	1	At1g56200
G19599	D7KNX2	RNA binding protein	GO:0003723; GO:0008168; GO:0032259	0.743699	0.745232	1.17959	0.618413	1	At1g54310
G1960	M4F8Z0	1-acylglycerol-3-phosphate O-acyltransferase (EC 2.3.1.51)	GO:0003841; GO:0012505; GO:0016020; GO:0016024; GO:0016746	0.10141	0.101446	4.20682	0.999181	1	At3g18850
G19600	none			0.0333359	0.0333412	5.18697	0.999961	1	At1g54320
G19602	V4T2Q5	Isocitrate dehydrogenase [NADP] (EC 1.1.1.42)	GO:0000287; GO:0004450; GO:0006099; GO:0006102; GO:0051287	0.104893	0.104916	4.64563	0.999849	1	At1g54340
G19604	A0A565BFE3	TAF domain-containing protein	GO:0000124; GO:0005669; GO:0006367; GO:0016251; GO:0046695; GO:0046982	0.0520686	0.052113	3.05115	0.999523	1	NaN
G19605	A0A5P1EWB7	Na_H_Exchanger domain-containing protein	GO:0006885; GO:0015385; GO:0016020	-0.220127	-0.220169	4.89775	0.999102	1	At1g54370
G19606	none			-0.119431	-0.120451	0.263662	0.941512	1	NaN
G19607	A0A5B7A829	Putative leucine-rich repeat extensin-like protein 3	GO:0009834; GO:0016020	0.186276	0.186882	0.958428	0.999825	1	At1g43790
G19610	A0A1J3DY05	Protein transport protein SEC16B-like protein	GO:0005737; GO:0006914; GO:0048208	-0.247576	-0.247601	5.75709	0.999592	1	At5g47490
G19611	Q9S836	Auxin transporter-like protein 2 (AUX1-like protein 2)	GO:0003333; GO:0005886; GO:0009624; GO:0009734; GO:0010588; GO:0015171; GO:0015293; GO:0016020; GO:0048829	0.444607	0.445178	1.76804	0.815747	1	At2g21050
G19612	A0A087H4L0	Glycine-rich protein 2-like	GO:0003729; GO:0005634; GO:0005829; GO:0008270; GO:0009409; GO:0009793	0.0309454	0.0308887	1.9866	1	1	At4g38680
G19613	none			-0.00834132	-0.00820491	-0.481505	0.994918	1	NaN
G19614	none			0.604305	0.610934	-1.05226	0.549599	1	NaN
G19615	Q8GWX2	Probable magnesium transporter NIPA6	GO:0005769; GO:0005783; GO:0005886; GO:0015095; GO:0015693; GO:0016020; GO:0043621; GO:0051607	0.270841	0.271055	3.22138	0.92941	1	At2g21120
G19616	A0A5K1H2L7	Peptidyl-prolyl cis-trans isomerase (PPIase) (EC 5.2.1.8)	GO:0000413; GO:0003755; GO:0006457	-0.574746	-0.574957	3.55199	0.950288	1	At2g16600
G19618	A0A078FLG3	Translocon-associated protein subunit alpha (TRAP-alpha) (Signal sequence receptor subunit alpha)	GO:0005783; GO:0005789	-0.240696	-0.240728	5.23582	0.999548	1	At2g21160
G19619	UPI0012C4C4B1			0.311399	0.311433	5.74994	0.998601	1	At2g21170
G1962	V4LZT9	MFS domain-containing protein	GO:0005351; GO:0005354; GO:0005355; GO:0005365; GO:0005886; GO:0010311; GO:0015148; GO:0015168; GO:0015575; GO:0015576; GO:0015591	-0.00470493	-0.00470879	6.00465	0.99931	1	At3g05160
G19621	A0A7J8XL97	Transmembrane protein	GO:0005789; GO:0006621; GO:0015031; GO:0046923	-0.765735	-0.766366	2.69131	0.731401	1	At1g75760
G19623	none			0.356095	0.356424	3.03681	0.959715	1	NaN
G19625	A0A7C9DYB6	BZIP domain-containing protein	GO:0003700	0.957445	0.959095	2.04376	0.292648	1	At2g40620
G19626	A0A3P5Z0E9	Secreted protein		0.307528	0.307687	3.41684	0.997248	1	At2g21240
G19627	R0FX44	Aldo_ket_red domain-containing protein	GO:0047641	-0.238715	-0.238733	6.19571	0.999735	1	At2g21250
G19629	A0A7N2RDU0	Ubiquitin fusion degradation protein 1 homolog	GO:0006511	-0.639756	-0.639937	4.48958	0.958425	1	At2g29070
G1963	A0A699K377	Ras-related protein RAB7		-0.438116	-0.438181	5.26569	0.992779	1	At3g18820
G19632	none			0.273364	0.27459	0.220435	0.878824	1	NaN
G19634	none			-0.106792	-0.10769	0.284774	0.943922	1	NaN
G19637	A0A087GSP9	COPI_C domain-containing protein	GO:0005198; GO:0006886; GO:0016192; GO:0030126	0.110341	0.110347	6.42814	0.999861	1	At2g21390
G19638	Q9SJT7	V-type proton ATPase subunit a2 (V-ATPase subunit a2) (V-type proton ATPase 95 kDa subunit a isoform 2) (V-ATPase 95 kDa isoform a2) (Vacuolar H(+)-ATPase subunit a isoform 2) (Vacuolar proton pump subunit a2) (Vacuolar proton translocating ATPase 95 kDa subunit a isoform 2)	GO:0000220; GO:0000325; GO:0005739; GO:0005773; GO:0005774; GO:0005794; GO:0007035; GO:0009678; GO:0009705; GO:0015986; GO:0016471; GO:0032119; GO:0043181; GO:0045735; GO:0046961; GO:0051117; GO:0070072	0.0993882	0.0993978	5.84898	0.99826	1	At2g21410
[truncated: 28,841,796 more chars]
