## Supplemental Table S5 for "Amphicarpic development in the emerging model organism *Cardamine chenopodiifolia*" (part 1 of 3)

### Sheet: air17ab_VS_soil17ab
name	baseMean	log2FoldChange	lfcSE	stat	pvalue	padj	ath	descrip
CARHR006360	4552.22	5.3845	0.1375	39.1708	0	0	AT1G06680	Oxygen-evolving enhancer protein 2-1, chloroplastic"
CARHR009290	13271	-3.3527	0.0641	-52.3212	0	0	AT1G09310	Protein of unknown function, DUF538"
CARHR009310	1662.89	5.8687	0.1495	39.249	0	0	AT1G09340	NAD dependent epimerase/dehydratase, putative"
CARHR029510	8782.85	6.9158	0.1331	51.9754	0	0	AT1G29930	chlorophyll A/B binding protein 1
CARHR030790	5094.43	5.4075	0.0928	58.2758	0	0	AT1G31330	Photosystem I reaction center subunit III
CARHR045960	2663.83	4.2907	0.0906	47.3357	0	0	AT1G56190	Phosphoglycerate kinase
CARHR050920	4151.53	5.0164	0.0921	54.4547	0	0	AT1G61520	Chlorophyll a-b binding protein 8, chloroplastic"
CARHR059540	38362.9	6.8321	0.1305	52.3439	0	0	AT1G67090	Ribulose bisphosphate carboxylase small chain
CARHR083270	3354.61	4.9318	0.1011	48.759	0	0	AT3G08940	Chlorophyll a-b binding protein 6A, chloroplastic"
CARHR091300	1067.43	5.504	0.1387	39.6863	0	0	AT3G16140	Photosystem I reaction center subunit VI
CARHR103000	12707.9	7.3538	0.133	55.283	0	0	AT2G05100	Chlorophyll A/B binding protein, putative"
CARHR105160	2903.75	6.3806	0.1329	48.0172	0	0	AT2G13360	Serine-glyoxylate aminotransferase
CARHR128500	21713.2	6.6253	0.1289	51.4057	0	0	AT2G34420	chlorophyll A/B binding protein 3
CARHR134580	6333.54	4.5051	0.0773	58.2822	0	0	AT2G39730	Ribulose bisphosphate carboxylase/oxygenase activase
CARHR164870	4528.69	5.6571	0.1211	46.7281	0	0	AT3G54890	Chlorophyll a-b binding protein 6, chloroplastic"
CARHR167090	4687.28	4.8034	0.0926	51.8948	0	0	AT3G56940	Magnesium-protoporphyrin IX monomethyl ester [oxidative] cyclase
CARHR171810	5743.01	5.5404	0.1031	53.744	0	0	AT3G61470	Chlorophyll a-b binding protein, chloroplastic"
CARHR211890	1995.82	3.698	0.0977	37.8684	0	0	AT5G01530	Chlorophyll a-b binding protein 6, chloroplastic"
CARHR214170	16716.7	6.985	0.185	37.75	0	0	AT5G38430	Ribulose bisphosphate carboxylase small chain
CARHR241020	7304.47	3.701	0.0846	43.7435	0	0	AT4G33010	Glycine dehydrogenase [decarboxylating] 2
CARHR246350	7801.64	5.7548	0.0788	73.0597	0	0	AT4G37930	Serine hydroxymethyltransferase
CARHR247800	1996.36	4.773	0.1009	47.327	0	0	AT4G38970	fructose-bisphosphate aldolase 2
CARHR251140	1484.92	5.0393	0.1122	44.9152	0	0	AT4G02770	Photosystem I reaction center subunit II
CARHR251730	1426.88	4.0701	0.1004	40.5482	0	0	AT4G03280	Cytochrome b6-f complex iron-sulfur subunit
CARHR256300	8627.78	5.2843	0.0939	56.2958	0	0	AT4G10340	Chlorophyll a-b binding protein E, chloroplastic"
CARHR267560	9759.19	6.1532	0.119	51.6923	0	0	AT5G54270	Chlorophyll A/B binding protein, putative"
CARHR277950	2977.04	4.7181	0.1068	44.1876	0	0	AT5G64040	Photosystem I reaction center subunit N
CARHR281170	10252.6	4.1296	0.0861	47.9694	0	0	AT5G66570	Oxygen-evolving enhancer 33
CARHR281540	2001.92	4.3928	0.091	48.2549	0	0	AT5G66190	Ferredoxin--NADP reductase
CARHR049540	1665.83	-4.7364	0.1278	-37.0669	9.57927e-301	3.96645e-298	AT1G62380	1-aminocyclopropane-1-carboxylate oxidase
CARHR293830	1932.39	3.3207	0.0903	36.7893	2.73902e-296	1.09755e-293	AT5G64940	ABC-1 domain-containing protein
CARHR032510	831.438	3.9407	0.1133	34.7741	6.00076e-265	2.32942e-262	AT1G33170	S-adenosyl-L-methionine-dependent methyltransferases superfamily protein
CARHR012170	2582	2.5828	0.0747	34.5816	4.77881e-262	1.79886e-259	AT1G11860	Aminomethyltransferase
CARHR031410	832.396	6.4287	0.1934	33.2414	2.71827e-242	9.93129e-240	AT1G32060	Phosphoribulokinase/uridine kinase
CARHR201550	6447.57	-3.5647	0.1101	-32.3646	8.64849e-230	3.06947e-227	AT5G11670	Malic enzyme
CARHR272140	1086.82	3.6006	0.1113	32.3511	1.34048e-229	4.62541e-227	AT5G58330	Malate dehydrogenase
CARHR020500	1239.63	7.7448	0.2448	31.6346	1.23336e-219	4.14076e-217	AT1G20020	Ferredoxin--NADP reductase, putative"
CARHR156110	7897.1	7.1934	0.23	31.2699	1.19662e-214	3.91168e-212	AT3G47470	Chlorophyll a/b-binding protein
CARHR203730	567.654	5.7617	0.1861	30.9548	2.1868e-210	6.96523e-208	AT5G09660	Malate dehydrogenase
CARHR218150	818.134	5.3537	0.177	30.2392	7.2327e-201	2.24611e-198	AT4G12800	Photosystem I reaction center subunit XI
CARHR143180	1170.8	3.7191	0.1236	30.1008	4.73546e-199	1.43473e-196	AT2G47800	Multidrug resistance protein ABC transporter family
CARHR089350	844.935	3.6461	0.1222	29.8373	1.28442e-195	3.79883e-193	AT3G14420	L-lactate dehydrogenase [cytochrome]
CARHR216390	769.208	5.4057	0.1832	29.5106	2.10571e-191	6.08304e-189	AT5G36790	2-phosphoglycolate phosphatase 1
CARHR056900	1095.43	2.1079	0.0718	29.3462	2.67399e-189	7.54916e-187	AT1G65260	Phage shock protein A, PspA"
CARHR117830	1642.62	3.7001	0.1263	29.297	1.13254e-188	3.12633e-186	AT2G24270	NADP-dependent glyceraldehyde-3-phosphate dehydrogenase
CARHR042360	692.279	6.5521	0.2237	29.2859	1.56923e-188	4.2376e-186	AT1G52230	Photosystem I reaction center subunit VI
CARHR289590	968.267	7.0437	0.2405	29.2839	1.66078e-188	4.3894e-186	none	chlorophyll A/B binding protein 3
CARHR076580	757.44	5.1878	0.1772	29.281	1.81127e-188	4.68741e-186	AT3G02570	Mannose-6-phosphate isomerase
CARHR291480	1233.26	2.4785	0.0866	28.621	3.6813e-180	9.33248e-178	AT3G63490	50S ribosomal protein L1
CARHR217810	1010.34	3.5472	0.1257	28.2233	3.02378e-175	7.51229e-173	AT5G35630	Glutamine synthetase
CARHR040310	496.804	4.2511	0.1518	28.0133	1.11824e-172	2.72367e-170	AT1G50250	ATP-dependent zinc metalloprotease FtsH 2
CARHR244620	528.595	4.3886	0.157	27.9496	6.66874e-172	1.59306e-169	AT4G36220	Cytochrome P450
CARHR031920	760.862	4.3734	0.1568	27.8998	2.68481e-171	6.29258e-169	AT1G32470	Glycine cleavage system h protein, putative"
CARHR252370	512.869	5.0633	0.1816	27.8834	4.24155e-171	9.75715e-169	AT4G05180	Oxygen-evolving enhancer protein 3-2
CARHR199790	894.762	3.3132	0.1198	27.6589	2.17937e-168	4.9222e-166	AT5G13650	GTP-binding elongation factor
CARHR291550	1031.63	2.4808	0.0901	27.5255	8.69168e-167	1.928e-164	AT3G63410	Methyltransferase
CARHR086180	916.739	3.1212	0.1144	27.291	5.43002e-164	1.18336e-161	AT3G11630	Peroxiredoxin
CARHR009540	1206.86	-2.3903	0.0877	-27.2671	1.04075e-163	2.22901e-161	AT1G09570	Phytochrome
CARHR103220	956.393	-4.9684	0.1844	-26.9415	7.17174e-160	1.50996e-157	AT2G05520	glycine-rich protein 3
CARHR072720	871.566	4.1744	0.1555	26.8408	1.08026e-158	2.23651e-156	AT1G79040	10 kDa photosystem II polypeptide
CARHR142790	1501.92	2.6047	0.0974	26.7535	1.12371e-157	2.28831e-155	AT2G47400	CP12 protein-like protein
CARHR008270	532.888	6.4491	0.2413	26.7261	2.34408e-157	4.69648e-155	AT1G08380	Sex-linked protein 9
CARHR171140	5191	1.6565	0.0625	26.5202	5.66666e-155	1.11732e-152	AT3G60750	Transketolase
CARHR250500	965.803	3.6553	0.1379	26.5026	9.05743e-155	1.75799e-152	AT4G02290	Endo-1,4-beta-glucanase, putative"
CARHR236540	461.355	6.1214	0.2355	25.9886	6.65567e-149	1.27195e-146	AT4G28750	Photosystem I reaction center subunit iv b
CARHR226000	1950.34	2.5658	0.0994	25.8128	6.3677e-147	1.19848e-144	AT4G19120	S-adenosyl-L-methionine-dependent methyltransferases superfamily protein
CARHR175740	3482.15	2.88	0.1118	25.7491	3.30167e-146	6.12139e-144	AT5G46110	Glucose-6-phosphate/phosphate translocator-like protein
CARHR023760	571.167	3.1152	0.1218	25.5701	3.28082e-144	5.99329e-142	AT1G23310	Alanine aminotransferase 2
CARHR126580	2161.89	-2.2409	0.0883	-25.3855	3.65047e-142	6.57191e-140	AT2G32690	Glycine-rich protein 23
CARHR225320	604.276	3.2167	0.1272	25.2879	4.34394e-141	7.70864e-139	AT4G18480	Magnesium-chelatase subunit
CARHR273650	296.937	4.6177	0.185	24.9628	1.5522e-137	2.71569e-135	AT5G60020	laccase 17
CARHR097390	380.05	-5.0196	0.2018	-24.8716	1.50866e-136	2.60285e-134	AT3G21420	2-oxoglutarate (2OG) and Fe(II)-dependent oxygenase superfamily protein
CARHR160360	509.427	6.2212	0.2507	24.8119	6.66743e-136	1.13456e-133	AT3G50820	Oxygen-evolving enhancer 33
CARHR279630	1720.15	1.472	0.0601	24.4802	2.39902e-132	4.02712e-130	AT5G65670	Auxin responsive protein
CARHR190410	495.572	3.2832	0.1366	24.0374	1.13199e-127	1.87487e-125	AT5G23120	Ycf48-like protein
CARHR282080	446.709	5.3962	0.225	23.9878	3.72602e-127	6.09008e-125	ATCG00490	Ribulose bisphosphate carboxylase large chain
CARHR213430	728.741	3.1198	0.1301	23.9806	4.43359e-127	7.15247e-125	AT5G40950	50S ribosomal protein L27
CARHR264350	1406.62	2.9916	0.1249	23.9519	8.83048e-127	1.40631e-124	AT5G51550	Phi-1-like phosphate-induced protein
CARHR127910	1534.96	2.6706	0.1123	23.7763	5.87046e-125	9.23075e-123	AT2G33800	30S ribosomal protein S5, putative"
CARHR260570	606.6	3.2838	0.1394	23.5578	1.04458e-122	1.62197e-120	AT4G09650	ATP synthase delta-subunit gene
CARHR281830	324.307	4.3752	0.186	23.5169	2.73638e-122	4.19646e-120	ATCG00020	Photosystem Q(B) protein
CARHR094570	961.932	2.4552	0.1046	23.4722	7.84306e-122	1.18813e-119	AT3G19170	Presequence protease, mitochondrial"
CARHR129530	488.23	7.0179	0.3004	23.3631	1.01375e-120	1.5172e-118	AT2G35370	Glycine cleavage system H protein
CARHR013250	377.172	6.0926	0.261	23.3402	1.73202e-120	2.56132e-118	none	Glyceraldehyde-3-phosphate dehydrogenase
CARHR284880	617.243	2.6731	0.1147	23.3048	3.9592e-120	5.78602e-118	AT5G42270	ATP-dependent zinc metalloprotease FtsH 2
CARHR195980	287.3	4.4605	0.1919	23.2485	1.47209e-119	2.12631e-117	AT5G17230	Phytoene synthase
CARHR257340	2167.24	1.4899	0.0649	22.9681	9.71871e-117	1.38765e-114	AT5G50920	Chaperone protein ClpB 1
CARHR017800	533.275	2.895	0.1271	22.7694	9.21611e-115	1.30094e-112	AT1G17220	Translation initiation factor IF-2
CARHR189200	459.959	2.7213	0.1207	22.546	1.4706e-112	2.05256e-110	AT5G24300	Glycogen synthase
CARHR072150	787.396	2.6076	0.1157	22.5303	2.09762e-112	2.89518e-110	AT1G78630	50S ribosomal protein L13, putative"
CARHR024900	1054.9	-3.1204	0.1391	-22.4381	1.67085e-111	2.2808e-109	AT1G27020	unknown protein
CARHR136760	556.028	2.3594	0.1059	22.2878	4.85244e-110	6.55184e-108	AT2G41680	Thioredoxin reductase
CARHR247510	1695.52	-2.6719	0.1207	-22.134	1.48675e-108	1.98584e-106	AT4G39210	Glucose-1-phosphate adenylyltransferase family protein
CARHR029770	291.459	5.461	0.2475	22.0647	6.89764e-108	9.11516e-106	AT1G30380	Photosystem I reaction center subunit X psaK
CARHR266150	547.369	2.8898	0.1317	21.9373	1.14501e-106	1.49719e-104	AT5G53120	spermidine synthase 3
CARHR007030	645.232	3.0933	0.1414	21.8817	3.87904e-106	5.01932e-104	AT1G07320	50S ribosomal protein L4
CARHR129420	259.976	4.8771	0.2231	21.8559	6.82769e-106	8.74366e-104	AT2G35260	unknown protein
CARHR161450	442.749	2.9478	0.1351	21.8167	1.61134e-105	2.04246e-103	AT3G51820	Chlorophyll synthase
CARHR199080	525.445	2.0971	0.0963	21.7796	3.62291e-105	4.54584e-103	AT5G14260	SET domain-containing protein
CARHR124470	422.719	3.0232	0.1391	21.7384	8.90293e-105	1.10592e-102	AT2G30950	ATP-dependent zinc metalloprotease FtsH
CARHR035950	2818.81	7.4444	0.3459	21.525	9.09171e-103	1.11819e-100	AT1G44575	Photosystem II 22 kDa protein, chloroplast, putative"
CARHR229130	246.922	3.0524	0.1421	21.4796	2.41319e-102	2.93889e-100	AT4G22240	Plastid-lipid associated protein PAP / fibrillin family protein
CARHR040480	1268.46	-1.7262	0.0806	-21.4262	7.60761e-102	9.17493e-100	AT1G50480	Formate-tetrahydrofolate ligase
CARHR001120	389.591	3.8091	0.1805	21.0981	8.28573e-99	9.89666e-97	AT1G01320	Tetratricopeptide repeat-containing protein
CARHR073000	3928.41	-1.1962	0.057	-20.9783	1.0358e-97	1.2254e-95	AT1G79340	Metacaspase 7
CARHR252890	291.243	4.3696	0.2089	20.9145	3.94806e-97	4.62668e-95	AT4G04640	ATP synthase gamma chain
CARHR165910	383.649	6.4064	0.3087	20.7556	1.09179e-95	1.26749e-93	AT3G55800	Fructose-1,6-bisphosphatase class 1"
CARHR008420	766.563	2.0828	0.1004	20.7531	1.14848e-95	1.32096e-93	AT1G08520	Magnesium chelatase subunit D
CARHR268300	999.88	-2.9988	0.1458	-20.5751	4.58923e-94	5.23004e-92	AT5G54960	Pyruvate decarboxylase
CARHR185550	1052.88	2.0681	0.1019	20.3035	1.19659e-91	1.35127e-89	AT5G30510	30S ribosomal protein S1
CARHR242200	351.697	4.1122	0.203	20.2562	3.13439e-91	3.5077e-89	AT4G34090	unknown protein
CARHR103890	736.818	2.9565	0.1468	20.1379	3.43352e-90	3.80814e-88	AT2G06850	xyloglucan endotransglucosylase/hydrolase 4
CARHR029520	331.611	6.2231	0.3093	20.1218	4.75841e-90	5.23088e-88	none	chlorophyll A/B binding protein 3
CARHR082410	339.967	2.8218	0.1406	20.0683	1.39676e-89	1.52197e-87	AT3G07700	ABC-1 domain-containing protein
CARHR035230	1490.04	10.4182	0.521	19.9975	5.79277e-89	6.2572e-87	AT1G42970	Glyceraldehyde 3-phosphate dehydrogenase, putative"
CARHR235780	369.587	5.3096	0.2659	19.9712	9.81327e-89	1.05087e-86	AT4G28080	Tetratricopeptide repeat-containing protein
CARHR285680	211.75	4.1807	0.2101	19.8947	4.52176e-88	4.8008e-86	AT5G59310	Non-specific lipid-transfer protein
CARHR004730	278.465	-3.5662	0.1799	-19.8208	1.97141e-87	2.07533e-85	AT1G05260	Peroxidase superfamily protein
CARHR004660	886.133	2.4015	0.1213	19.7945	3.31842e-87	3.46399e-85	AT1G05190	50S ribosomal protein L6
CARHR017180	318.393	2.7644	0.1398	19.7712	5.26621e-87	5.4514e-85	AT1G16720	NADH:ubiquinone oxidoreductase complex I intermediate-associated protein 30
CARHR274260	1018.59	1.8067	0.092	19.6419	6.78169e-86	6.96216e-84	AT5G60600	4-hydroxy-3-methylbut-2-en-1-yl diphosphate synthase
CARHR103840	249.707	5.2494	0.2675	19.6238	9.67759e-86	9.85369e-84	AT2G06520	Ultraviolet-B-repressible protein
CARHR171890	307.959	2.4421	0.1258	19.4076	6.66084e-84	6.72691e-82	AT3G61580	Fatty acid desaturase, putative"
CARHR040000	953.922	1.6346	0.0844	19.3596	1.69135e-83	1.69435e-81	AT1G49970	ATP-dependent Clp protease proteolytic subunit
CARHR042350	179.081	4.8279	0.2516	19.1876	4.70218e-82	4.67283e-80	AT1G52220	Thylakoid membrane phosphoprotein 14 kDa, chloroplast, putative"
CARHR138100	408.94	2.7338	0.1436	19.0341	8.89465e-81	8.76899e-79	AT2G43030	50S ribosomal protein L3
CARHR199810	1034.71	6.2559	0.3289	19.0218	1.12579e-80	1.10114e-78	AT5G13630	Magnesium chelatase subunit
CARHR063540	666.733	2.1061	0.1108	19.0088	1.44312e-80	1.4005e-78	AT1G70370	BURP domain-containing protein
CARHR095140	12530.8	1.1782	0.0621	18.9826	2.37348e-80	2.28553e-78	none	Tubulin alpha-2/alpha-4 chain
CARHR278850	722.453	2.4806	0.1309	18.9525	4.21144e-80	4.0242e-78	AT5G64840	ABC(ATP-binding) family transporter
CARHR019520	329.389	4.0339	0.2133	18.9096	9.51272e-80	9.02038e-78	AT1G18870	isochorismate synthase 2
CARHR249980	278.418	3.2059	0.1708	18.7657	1.44e-78	1.35512e-76	AT4G01690	Protoporphyrinogen oxidase
CARHR128440	891.994	2.1086	0.1127	18.7111	4.02262e-78	3.75707e-76	AT2G34357	Ribosomal RNA processing 12 homolog
CARHR011560	253.978	-3.356	0.1796	-18.688	6.20362e-78	5.75084e-76	AT1G11310	Mlo like protein
CARHR076740	255.689	6.849	0.368	18.6137	2.49012e-77	2.29128e-75	AT3G02730	thioredoxin F2
CARHR071010	274.314	2.8866	0.1552	18.6038	2.99142e-77	2.73231e-75	AT1G77490	Peroxidase superfamily protein
CARHR229460	960.491	2.0465	0.1102	18.5693	5.69798e-77	5.16645e-75	AT4G22570	Adenine phosphoribosyltransferase-like protein
CARHR122430	126.251	5.5492	0.3003	18.4801	2.98732e-76	2.68902e-74	AT2G29130	laccase 2
CARHR134530	232.447	-4.3954	0.2379	-18.4766	3.18382e-76	2.84528e-74	AT2G39700	expansin A4
CARHR294570	246.641	2.8235	0.1532	18.426	8.12764e-76	7.21154e-74	AT2G24820	Pheophorbide a oxygenase family
CARHR067750	617.258	2.9705	0.1625	18.281	1.17242e-74	1.0329e-72	AT1G74470	Geranylgeranyl reductase
CARHR061670	174.449	3.7638	0.2059	18.2775	1.25103e-74	1.09438e-72	AT1G68830	Protein kinase superfamily protein
CARHR215260	1116.25	2.4604	0.1347	18.2652	1.56691e-74	1.36113e-72	AT5G37600	Glutamine synthetase
CARHR147510	2579.98	1.6425	0.0902	18.2154	3.89281e-74	3.35809e-72	AT3G26520	Aquaporin
CARHR163700	317.148	2.6406	0.1454	18.1595	1.07967e-73	9.24941e-72	AT3G57010	Strictosidine synthase family protein
CARHR046210	191.678	6.3594	0.3519	18.0714	5.35337e-73	4.55477e-71	AT1G64680	unknown protein
CARHR202420	1624.6	-1.6184	0.0902	-17.9424	5.50249e-72	4.64979e-70	AT5G10860	CBS domain-containing protein
CARHR235130	165.808	-4.8292	0.2692	-17.9395	5.79902e-72	4.86726e-70	AT4G27450	Aluminum-induced protein
CARHR013110	277.814	3.1646	0.1767	17.9084	1.01456e-71	8.4583e-70	AT1G12800	30S ribosomal protein S1
CARHR163950	279.06	6.8065	0.3817	17.8297	4.15823e-71	3.44357e-69	AT3G54050	Fructose-1,6-bisphosphatase class 1"
CARHR106410	1144.49	2.3821	0.1337	17.8124	5.65851e-71	4.65497e-69	none	Bifunctional inhibitor/lipid-transfer protein/seed storage 2S albumin superfamily protein
CARHR212660	235.499	3.4483	0.1936	17.81	5.91279e-71	4.83215e-69	AT5G41900	Hydrolase, alpha/beta fold family protein"
CARHR251960	368.932	2.3215	0.1308	17.7471	1.81509e-70	1.47366e-68	AT4G03520	Thioredoxin superfamily protein
CARHR021280	237.122	3.9363	0.2219	17.7394	2.08034e-70	1.67805e-68	AT1G20850	Cysteine proteinase
CARHR156100	253.094	6.9101	0.39	17.7163	3.13967e-70	2.51619e-68	AT3G47460	Structural maintenance of chromosomes protein
CARHR124540	452.132	2.7621	0.1561	17.6919	4.84361e-70	3.85688e-68	AT2G31010	Protein kinase superfamily protein
CARHR158690	189.84	3.2116	0.182	17.649	1.03639e-69	8.20003e-68	AT3G49650	Kinesin-like protein
CARHR285290	168.796	3.5394	0.2006	17.6409	1.19561e-69	9.39994e-68	AT5G59250	Sugar transporter, putative"
CARHR211950	426.911	-3.4896	0.1985	-17.5754	3.799e-69	2.968e-67	AT5G01600	Ferritin
CARHR243570	286.367	3.4092	0.1947	17.5098	1.20714e-68	9.37192e-67	AT4G35250	NmrA family protein
CARHR089660	740.727	1.8755	0.1072	17.4875	1.78359e-68	1.37614e-66	AT3G14720	mitogen-activated protein kinase 18
CARHR003970	289.567	2.5052	0.1434	17.4756	2.19719e-68	1.68478e-66	AT1G04620	coenzyme F420 hydrogenase family / dehydrogenase, beta subunit family"
CARHR168380	518.455	2.2568	0.1296	17.4121	6.684e-68	5.09379e-66	AT3G58060	Cation-efflux pump FieF
CARHR099000	111.14	4.3126	0.2478	17.405	7.55622e-68	5.72337e-66	AT3G23090	TPX2 (targeting protein for Xklp2) protein family
CARHR035930	208.53	3.1735	0.1833	17.315	3.62711e-67	2.73066e-65	AT1G44446	Chlorophyllide a oxygenase
CARHR275170	475.755	3.0633	0.1772	17.2907	5.52453e-67	4.13408e-65	AT5G61410	D-ribulose-5-phosphate-3-epimerase
CARHR171410	1583.38	1.4099	0.0817	17.2628	8.96868e-67	6.6712e-65	AT3G61130	Glycosyltransferase
CARHR279730	321.229	8.4361	0.4937	17.0875	1.83752e-65	1.35867e-63	AT5G65730	xyloglucan endotransglucosylase/hydrolase 6
CARHR243370	219.777	7.0802	0.4151	17.0575	3.07527e-65	2.26042e-63	AT4G35090	catalase 2
CARHR209330	523.749	2.0448	0.1202	17.0077	7.20197e-65	5.26252e-63	AT5G03940	Signal recognition particle protein, putative"
CARHR216680	269.167	4.1105	0.243	16.9165	3.40223e-64	2.47149e-62	AT5G35970	DNA helicase-like
CARHR073330	334.109	2.1285	0.1265	16.8265	1.55971e-63	1.12644e-61	AT1G79600	ABC1 family protein
CARHR009280	240.495	-2.7715	0.1659	-16.7103	1.10287e-62	7.919e-61	AT1G09320	Agenet domain-containing protein
CARHR243760	1268.17	1.5692	0.094	16.687	1.62889e-62	1.16288e-60	AT4G35450	ankyrin repeat-containing protein 2
CARHR021700	297.812	-7.571	0.454	-16.6761	1.95467e-62	1.38748e-60	AT1G21310	extensin 3
CARHR132660	1581.79	1.8381	0.1104	16.6526	2.89702e-62	2.04471e-60	AT2G38080	Laccase 4
CARHR119060	612.976	1.955	0.1175	16.6333	3.99748e-62	2.80546e-60	AT2G26900	Sodium Bile acid symporter family
CARHR282010	169.101	4.5399	0.273	16.6292	4.28131e-62	2.98778e-60	ATCG00350	Photosystem I P700 chlorophyll a apoprotein A1 2
CARHR209130	648.194	5.7678	0.3484	16.5529	1.5252e-61	1.05844e-59	AT5G04140	Ferredoxin-dependent glutamate synthase 1
CARHR098970	2937.67	1.5192	0.0918	16.5436	1.78078e-61	1.22893e-59	AT3G23050	Auxin responsive protein
CARHR019660	132.193	4.2284	0.2572	16.442	9.57163e-61	6.56899e-59	AT1G19050	response regulator 7
CARHR056270	186.081	3.979	0.2421	16.433	1.11014e-60	7.57699e-59	AT1G64860	RNA polymerase sigma factor 1
CARHR093170	1507.72	-1.3707	0.0834	-16.4315	1.13797e-60	7.72454e-59	AT3G17820	Glutamine synthetase
CARHR060370	973.556	-2.0411	0.1246	-16.3802	2.64736e-60	1.78725e-58	AT1G67750	Pectate lyase family protein
CARHR282000	165.444	3.79	0.2318	16.3478	4.50823e-60	3.02709e-58	ATCG00340	Photosystem I P700 chlorophyll a apoprotein A2
CARHR187720	224.771	-6.4904	0.3983	-16.2969	1.03758e-59	6.9295e-58	AT5G25610	BURP domain-containing protein
CARHR281970	157.716	3.6294	0.2236	16.2328	2.95501e-59	1.96295e-57	ATCG00280	Photosystem II CP43 chlorophyll apoprotein
CARHR235530	250.409	2.7826	0.1716	16.2113	4.19384e-59	2.77106e-57	AT4G27800	Protein phosphatase, putative"
CARHR151930	167.242	3.2261	0.1991	16.2044	4.69354e-59	3.08483e-57	AT3G28910	myb domain protein 30
CARHR075480	215.041	2.9932	0.1847	16.2038	4.74334e-59	3.10114e-57	AT3G01480	Peptidyl-prolyl cis-trans isomerase, cyclophilin-type"
CARHR173460	187.883	3.1692	0.1958	16.1857	6.35853e-59	4.13538e-57	AT3G63140	NAD dependent epimerase/dehydratase, putative"
CARHR282070	186.433	3.2243	0.1998	16.1334	1.48548e-58	9.61076e-57	ATCG00480	ATP synthase subunit beta, chloroplastic 1"
CARHR135070	171.378	5.6757	0.3533	16.0636	4.5921e-58	2.9556e-56	AT2G40100	Chlorophyll a-b binding protein 6, chloroplastic"
CARHR035610	307.714	2.2664	0.1412	16.0552	5.25744e-58	3.36639e-56	AT1G43670	Fructose-1,6-bisphosphatase class 1"
CARHR137830	147.159	3.993	0.2489	16.0437	6.32786e-58	4.03101e-56	AT2G42750	Chaperone protein dnaJ
CARHR029500	488.379	2.0035	0.1252	16.0056	1.1672e-57	7.39745e-56	AT1G29940	DNA-directed RNA polymerase
CARHR063840	150.066	3.1602	0.1979	15.9654	2.22655e-57	1.40397e-55	AT1G70610	Lipid A export ATP-binding/permease protein MsbA
CARHR199010	438.527	2.3369	0.1466	15.9453	3.06962e-57	1.9258e-55	AT5G14320	30S ribosomal protein S13
CARHR199930	221.711	2.6089	0.1641	15.8985	6.48892e-57	4.05052e-55	AT5G13510	50S ribosomal protein L10, putative"
CARHR208090	14414.5	1.2858	0.081	15.8803	8.68191e-57	5.39234e-55	AT5G05170	Cellulose synthase family protein
CARHR281930	409.754	2.3004	0.1456	15.7955	3.34038e-56	2.06439e-54	ATCG00190	DNA-directed RNA polymerase subunit beta
CARHR076690	203.004	2.573	0.1632	15.7633	5.56371e-56	3.42141e-54	AT3G02690	Membrane protein, drug/metabolite transporter family"
CARHR130690	607.859	1.4957	0.0951	15.7233	1.0474e-55	6.40929e-54	AT2G36390	1,4-alpha-glucan branching enzyme II"
CARHR114810	824.652	1.5298	0.0976	15.6817	2.01835e-55	1.22901e-53	AT2G26080	Glycine dehydrogenase [decarboxylating] 2
CARHR196050	263.942	7.071	0.4514	15.6642	2.65929e-55	1.6114e-53	AT5G17170	Rubredoxin family protein
CARHR249130	230.801	5.2156	0.3345	15.5946	7.92592e-55	4.77941e-53	AT4G01150	Thylakoid membrane phosphoprotein 14 kDa, chloroplast, putative"
CARHR166520	565.445	1.5308	0.0983	15.5654	1.24995e-54	7.50094e-53	AT3G56370	Receptor-like protein kinase
CARHR082760	147.685	3.5655	0.2292	15.5557	1.45658e-54	8.69884e-53	AT3G08010	PsaB RNA binding protein
CARHR207840	2136.67	-7.0362	0.4542	-15.4929	3.87175e-54	2.30119e-52	AT5G05390	laccase 12
CARHR114340	157.732	-5.964	0.3851	-15.4874	4.22105e-54	2.49685e-52	AT2G23180	Cytochrome P450-like protein
CARHR185350	269.747	1.8899	0.122	15.4853	4.36306e-54	2.56862e-52	AT5G28840	NAD-dependent epimerase/dehydratase family protein-like protein
CARHR065990	240.018	2.0714	0.1344	15.4158	1.28151e-53	7.50894e-52	AT1G73020	Anoctamin-like protein
CARHR141230	6528.91	0.9196	0.0598	15.3758	2.37766e-53	1.38663e-51	AT2G45960	Aquaporin
CARHR176310	755.861	2.1853	0.1422	15.3711	2.55958e-53	1.48375e-51	AT5G45670	GDSL esterase/lipase
CARHR264590	164.254	-3.1204	0.203	-15.3708	2.56807e-53	1.48375e-51	AT5G49630	Amino acid permease 6
CARHR102070	109.271	4.9447	0.3218	15.3679	2.68626e-53	1.54485e-51	AT2G04160	Subtilisin-like serine protease
CARHR082480	206.699	-2.5805	0.1681	-15.3469	3.71577e-53	2.12706e-51	AT3G07770	Chaperone protein htpG family protein
CARHR249770	535.283	2.0995	0.137	15.327	5.05114e-53	2.87822e-51	AT4G01800	Protein translocase subunit SecA
CARHR138760	346.114	-6.1753	0.4042	-15.2765	1.09706e-52	6.22269e-51	none	Chitinase family protein
CARHR267570	166.981	2.9802	0.1956	15.2385	1.96184e-52	1.10773e-50	AT5G54280	Myosin 2
CARHR067120	229.649	2.1967	0.1448	15.1754	5.14751e-52	2.89332e-50	AT1G73990	Signal peptide peptidase SppA, 67K type"
CARHR049090	162.516	3.4074	0.2246	15.1736	5.28741e-52	2.95857e-50	AT1G62750	Elongation factor EF-G
CARHR003270	373.871	2.2236	0.1472	15.1015	1.58176e-51	8.81105e-50	AT1G03930	casein kinase I-like 7
CARHR236800	330.862	2.5438	0.1686	15.0916	1.83836e-51	1.01947e-49	AT4G29060	Elongation factor Ts
CARHR241010	141.968	3.3179	0.22	15.0819	2.12942e-51	1.17563e-49	AT4G33000	calcineurin B-like protein 10
CARHR017350	636.848	2.1154	0.1408	15.0278	4.82439e-51	2.65171e-49	AT1G16880	ACT domain-containing protein
CARHR194890	211.882	-3.1138	0.2079	-14.9792	1.00357e-50	5.49178e-49	AT5G18170	Glutamate dehydrogenase
CARHR102750	183.708	2.2017	0.1473	14.9439	1.70762e-50	9.30351e-49	AT2G04780	Fasciclin-like arabinogalactan protein 12.2
CARHR166110	212.406	2.6375	0.1765	14.9428	1.73426e-50	9.40742e-49	AT3G56040	UDP-glucose pyrophosphorylase 3
CARHR147580	177.189	3.7902	0.2547	14.8806	4.40439e-50	2.37875e-48	AT3G26570	phosphate transporter 2
CARHR029020	155.354	4.5093	0.3031	14.8758	4.73589e-50	2.54672e-48	AT1G29670	GDSL esterase/lipase
CARHR160750	230.584	2.5731	0.1733	14.8511	6.84623e-50	3.66568e-48	AT3G51150	Kinesin-related protein
CARHR291450	382.042	1.6781	0.113	14.8467	7.30943e-50	3.8969e-48	AT3G63520	9-cis-epoxycarotenoid dioxygenase
CARHR246580	212.804	-2.4516	0.1653	-14.8323	9.05217e-50	4.80539e-48	AT4G40060	Homeobox-leucine zipper protein
CARHR079040	266.744	1.9383	0.1308	14.823	1.04007e-49	5.49776e-48	AT3G04790	Ribose-5-phosphate isomerase, putative"
CARHR146910	188.404	2.8753	0.194	14.8209	1.07361e-49	5.65102e-48	AT3G25920	50S ribosomal protein L15, putative"
CARHR176690	587.405	1.6322	0.1105	14.7645	2.48289e-49	1.30137e-47	AT5G45380	Urea active transporter-like protein
CARHR112210	124.507	6.0939	0.413	14.7546	2.87352e-49	1.49979e-47	AT2G21330	fructose-bisphosphate aldolase 1
CARHR157170	136.114	2.9083	0.1979	14.6978	6.65509e-49	3.45898e-47	AT3G48425	Exodeoxyribonuclease III family protein, expressed"
CARHR060650	144.551	6.0482	0.4118	14.6861	7.91852e-49	4.0985e-47	AT1G68010	Glyoxylate reductase / Glyoxylate reductase / Hydroxypyruvate reductase
CARHR006020	1785.18	1.5105	0.1029	14.6845	8.10842e-49	4.17937e-47	AT1G06410	Trehalose-6-phosphate synthase, putative"
CARHR124260	135.424	5.9586	0.4066	14.6561	1.23233e-48	6.3256e-47	none	Oxygen-evolving enhancer protein 2-1, chloroplastic"
CARHR066030	305.111	2.6958	0.184	14.6496	1.35464e-48	6.92484e-47	AT1G73060	Low PSII Accumulation 3
CARHR199390	471.454	-1.613	0.1102	-14.6363	1.64799e-48	8.38988e-47	AT5G13980	Alpha-mannosidase
CARHR208480	690.169	-1.4478	0.0991	-14.6151	2.2506e-48	1.1411e-46	AT2G05220	40S ribosomal protein S17
CARHR292760	237.095	2.108	0.1448	14.5536	5.54103e-48	2.79799e-46	AT2G23000	serine carboxypeptidase-like 10
CARHR220290	238.719	2.2185	0.1539	14.4198	3.88447e-47	1.95356e-45	AT4G14210	phytoene desaturase 3
CARHR207590	92.7249	-5.2725	0.3662	-14.3991	5.24544e-47	2.62737e-45	AT5G05690	Cytochrome P450 superfamily protein
CARHR003570	123.157	3.6104	0.251	14.3833	6.59032e-47	3.28775e-45	AT1G04240	Auxin responsive protein
CARHR034470	299.641	2.5626	0.1786	14.3499	1.06696e-46	5.3015e-45	AT1G35680	50S ribosomal protein L21, putative"
CARHR147730	168.221	2.8109	0.196	14.343	1.17915e-46	5.83561e-45	AT3G26710	cofactor assembly of complex C
CARHR257350	87.3156	4.7845	0.3344	14.309	1.92293e-46	9.47884e-45	AT5G50915	BHLH transcription factor
CARHR128720	102.998	4.3889	0.3069	14.303	2.0948e-46	1.02852e-44	AT2G34620	Mitochondrial transcription termination factor family protein
CARHR182680	365.401	1.7965	0.1261	14.2503	4.46498e-46	2.18362e-44	AT5G49030	Isoleucine--tRNA ligase
CARHR276310	234.272	-2.7878	0.1958	-14.2398	5.18911e-46	2.52781e-44	AT5G62530	N-succinylglutamate 5-semialdehyde dehydrogenase
CARHR089480	1702.8	1.3589	0.0954	14.2388	5.25877e-46	2.55174e-44	AT3G14310	Pectinesterase
CARHR142430	1333.77	1.2006	0.0845	14.213	7.60526e-46	3.67598e-44	AT2G47070	squamosa promoter binding protein-like 1
CARHR280630	305.822	3.0321	0.2133	14.2127	7.64607e-46	3.68137e-44	AT5G67030	Zeaxanthin epoxidase, chloroplastic"
CARHR202530	120.452	-4.9782	0.351	-14.1831	1.16632e-45	5.59384e-44	AT5G10770	Eukaryotic aspartyl protease family protein
CARHR227860	104.756	4.3756	0.3097	14.1297	2.49325e-45	1.1912e-43	AT4G21280	Oxygen-evolving enhancer protein 3-2
CARHR198530	328.462	-2.7332	0.1935	-14.1257	2.63795e-45	1.2555e-43	AT5G14780	formate dehydrogenase
CARHR291900	102.164	4.0776	0.2893	14.0937	4.15389e-45	1.96945e-43	AT5G41460	Protein of unknown function (DUF604)
CARHR242430	927.676	1.3678	0.0972	14.0731	5.56123e-45	2.62668e-43	AT4G34350	4-hydroxy-3-methylbut-2-enyl diphosphate reductase
CARHR143840	321.264	2.1401	0.1523	14.0536	7.32635e-45	3.44727e-43	AT2G01320	ABC transporter G family member 7
CARHR045790	1125.21	-1.0545	0.0753	-14.0098	1.35732e-44	6.36249e-43	AT1G56070	Elongation factor EF-2
CARHR005390	3910.26	1.3182	0.0941	14.0035	1.48399e-44	6.93011e-43	AT1G05850	Chitinase family protein
CARHR000750	167.18	6.5087	0.465	13.9985	1.59278e-44	7.41032e-43	AT1G01600	Cytochrome P450
CARHR031100	163.319	2.7862	0.1991	13.997	1.62628e-44	7.53792e-43	AT1G31800	Cytochrome P450, putative"
CARHR093160	369.802	-1.6541	0.1185	-13.9639	2.58899e-44	1.19555e-42	AT3G17810	Dihydroorotate dehydrogenase family protein
CARHR092710	1026.97	1.6531	0.1185	13.9489	3.19439e-44	1.46966e-42	AT3G17390	S-adenosylmethionine synthase
CARHR147240	192.546	-3.138	0.2257	-13.9022	6.13813e-44	2.81357e-42	AT3G26210	Cytochrome P450, putative"
CARHR086250	520.748	1.9369	0.1397	13.8625	1.06903e-43	4.88217e-42	AT3G11700	Fasciclin-like arabinogalactan protein 14
CARHR161530	204.754	-2.9237	0.2113	-13.8372	1.51922e-43	6.91275e-42	AT3G51895	sulfate transporter 3
CARHR141620	206.688	2.4798	0.1795	13.812	2.15863e-43	9.7863e-42	AT2G46340	WD-40 repeat family protein
CARHR149990	488.831	-2.3225	0.1682	-13.8053	2.36749e-43	1.06942e-41	AT3G45640	Mitogen-activated protein kinase 3
CARHR074690	2112.65	1.0716	0.0778	13.7737	3.66974e-43	1.65165e-41	AT1G79750	Malic enzyme
CARHR092200	4090.57	1.4751	0.1073	13.7422	5.66894e-43	2.54222e-41	AT3G16920	Chitinase-like protein 2
CARHR012160	2097.09	-1.3355	0.0973	-13.7219	7.51017e-43	3.3558e-41	AT1G11840	Lactoylglutathione lyase-like protein
CARHR142160	93.6536	3.6633	0.2671	13.7166	8.07599e-43	3.5957e-41	AT2G46820	Thylakoid membrane phosphoprotein 14 kDa
CARHR176340	102.194	-5.6361	0.4109	-13.716	8.14066e-43	3.61155e-41	AT5G45650	Subtilisin-like serine protease
CARHR162710	395.993	2.1011	0.1532	13.7145	8.31883e-43	3.67746e-41	AT3G52840	Beta-galactosidase
CARHR238850	538.433	1.58	0.1153	13.7088	8.99218e-43	3.96103e-41	AT4G30950	fatty acid desaturase 6
CARHR244760	155.363	-3.5161	0.2582	-13.6153	3.24803e-42	1.42569e-40	AT4G36430	Peroxidase superfamily protein
CARHR029780	350.265	-1.6572	0.1217	-13.613	3.35261e-42	1.46641e-40	AT1G30400	Multidrug resistance protein ABC transporter family
CARHR068280	455.974	1.4378	0.1058	13.5957	4.24626e-42	1.85077e-40	AT1G74960	3-oxoacyl-[acyl-carrier-protein] synthase
CARHR241550	106.141	4.0572	0.2993	13.5574	7.16517e-42	3.11209e-40	AT4G33470	histone deacetylase 14
CARHR200590	223.755	2.0683	0.1526	13.5518	7.73623e-42	3.34841e-40	AT5G12860	2-oxoglutarate/malate translocator-like protein
CARHR099810	858.233	1.6439	0.1217	13.5032	1.49657e-41	6.45499e-40	AT3G23810	Adenosylhomocysteinase
CARHR224260	279.362	2.2193	0.1654	13.4168	4.82347e-41	2.07326e-39	AT4G17560	50S ribosomal protein L19
CARHR016320	182.668	2.3845	0.1781	13.3865	7.25008e-41	3.10554e-39	AT1G15810	30S ribosomal protein S15
CARHR266630	121.284	4.8647	0.3636	13.381	7.8043e-41	3.33144e-39	AT5G53490	Pentapeptide repeat protein
CARHR032150	149.101	-3.4841	0.2612	-13.3409	1.33791e-40	5.6916e-39	AT1G32770	NAC domain containing protein 12
CARHR093260	144.146	2.7896	0.2092	13.336	1.42872e-40	6.05718e-39	AT3G17930	unknown protein
CARHR276470	454.433	1.308	0.0983	13.307	2.10655e-40	8.90051e-39	AT5G62670	H-ATPase
CARHR091670	164.274	-4.6495	0.3497	-13.2939	2.51081e-40	1.05726e-38	AT3G16460	Mannose-binding lectin superfamily protein
CARHR190970	4822.29	1.8117	0.1365	13.2679	3.55449e-40	1.49168e-38	AT5G22580	Stress responsive A/B Barrel Domain
CARHR093310	1556.46	1.2896	0.0973	13.2557	4.18188e-40	1.74907e-38	AT3G18000	N-methyltransferase 1
CARHR029710	376.947	-1.6031	0.1212	-13.2319	5.74141e-40	2.39328e-38	AT1G30330	auxin response factor 6
CARHR165310	149.552	4.3368	0.3279	13.2259	6.21704e-40	2.58288e-38	AT3G55330	Photosystem II oxygen evolving complex protein PsbP
CARHR095490	420.874	2.0526	0.1553	13.2165	7.04784e-40	2.91828e-38	AT3G19960	Myosin 1
CARHR138220	518.716	-9.6151	0.7283	-13.2013	8.62629e-40	3.55999e-38	none	Tyrosine-rich hydroxyproline-rich glycoprotein
CARHR150990	1549.54	-3.0633	0.2338	-13.0996	3.30889e-39	1.36103e-37	AT3G44990	Xyloglucan endotransglucosylase/hydrolase protein 2, putative"
CARHR170250	1929.96	-0.8176	0.0624	-13.0974	3.40793e-39	1.39714e-37	AT3G59920	RAB GDP dissociation inhibitor 2
CARHR053630	268.986	2.3904	0.1826	13.0891	3.80298e-39	1.55397e-37	AT1G58290	Glutamyl-tRNA reductase
CARHR149680	333.093	-1.4645	0.1123	-13.0422	7.04054e-39	2.86746e-37	AT3G28050	nodulin MtN21 /EamA-like transporter family protein
CARHR125020	468.409	-1.7148	0.1319	-12.9971	1.27113e-38	5.16011e-37	AT2G31390	Fructokinase-like protein
CARHR154880	127.701	6.5988	0.5096	12.9491	2.37819e-38	9.62275e-37	AT3G46780	Protein plastid transcriptionally active 16
CARHR126940	156.594	3.0717	0.2374	12.9376	2.7613e-38	1.11367e-36	AT2G32990	Endoglucanase
CARHR002060	1276.81	-0.9585	0.0741	-12.9289	3.09279e-38	1.24332e-36	AT1G02780	Ribosomal protein L19
CARHR266490	134.321	-2.9738	0.2302	-12.9166	3.62994e-38	1.45455e-36	AT5G53370	Pectinesterase
CARHR031430	142.146	7.3051	0.5658	12.9104	3.93259e-38	1.57076e-36	AT1G32080	LrgB-like family protein
CARHR035760	120.173	3.3945	0.263	12.9058	4.1754e-38	1.6624e-36	AT1G44000	Senescence-inducible chloroplast stay-green protein 2
CARHR055910	102.294	4.3396	0.3365	12.8977	4.63513e-38	1.83954e-36	AT1G54780	Thylakoid lumen 18.3 kDa protein
CARHR092290	106.289	3.3542	0.2611	12.8483	8.7965e-38	3.47994e-36	AT3G17040	Pre-mRNA splicing factor, putative"
CARHR142990	267.891	1.7004	0.1325	12.8376	1.00945e-37	3.98077e-36	AT2G47590	Cryptochrome, DASH family"
CARHR084560	93.109	5.232	0.4077	12.8327	1.07522e-37	4.22672e-36	AT3G10060	FKBP-like peptidyl-prolyl cis-trans isomerase family protein
CARHR002500	196.81	2.1593	0.1684	12.8215	1.24303e-37	4.87097e-36	AT1G03160	Dynamin family protein
CARHR165670	226.422	-1.9744	0.154	-12.8182	1.29611e-37	5.06297e-36	AT3G55610	Gamma-glutamyl phosphate reductase
CARHR022340	283.32	1.9523	0.1527	12.7841	2.01197e-37	7.83469e-36	AT1G21980	phosphatidylinositol-4-phosphate 5-kinase 1
CARHR171830	165.198	-4.0486	0.317	-12.7731	2.31705e-37	8.99452e-36	AT3G61490	Pectin lyase-like superfamily protein
CARHR192910	94.2219	3.3784	0.2651	12.7458	3.2892e-37	1.27285e-35	AT5G19940	Plastid-lipid associated protein PAP / fibrillin family protein
CARHR236570	153.044	5.0462	0.3959	12.7445	3.3434e-37	1.2898e-35	AT4G28780	GDSL esterase/lipase
CARHR259040	65.7682	5.4303	0.4264	12.7359	3.73703e-37	1.43719e-35	AT5G49730	Ferric reductase oxidase
CARHR013230	364.316	9.3364	0.7352	12.6999	5.92252e-37	2.27066e-35	AT1G12900	Glyceraldehyde-3-phosphate dehydrogenase
CARHR238070	131.255	-6.8137	0.5372	-12.6827	7.37849e-37	2.82017e-35	AT4G30170	Peroxidase family protein
CARHR190330	92.5107	-3.7137	0.2933	-12.6624	9.55817e-37	3.63848e-35	AT5G23210	serine carboxypeptidase-like 34
CARHR062850	203.978	-2.3899	0.1887	-12.6622	9.57804e-37	3.63848e-35	AT1G69780	Homeobox-leucine zipper protein family
CARHR131330	1267.35	1.2313	0.0975	12.6293	1.45587e-36	5.51366e-35	AT2G36880	S-adenosylmethionine synthase
CARHR144080	229.281	2.5917	0.2057	12.5982	2.16124e-36	8.16015e-35	AT2G01520	Polyketide cyclase/dehydrase and lipid transport superfamily protein
CARHR282190	106.129	4.0693	0.3231	12.596	2.22151e-36	8.36229e-35	ATCG00680	Photosystem II CP47 chlorophyll apoprotein
CARHR099820	2715.09	1.4998	0.1192	12.5876	2.47116e-36	9.27393e-35	AT3G23820	UDP-D-glucuronate 4-epimerase 6
CARHR282130	97.2014	4.6467	0.3692	12.5846	2.56735e-36	9.60589e-35	ATCG00580	Cytochrome b559 subunit alpha
CARHR238860	1113.62	-1.2182	0.0971	-12.5502	3.9659e-36	1.47941e-34	AT4G30960	CBL-interacting protein kinase
CARHR003600	498.317	-1.3597	0.1087	-12.5095	6.62586e-36	2.46426e-34	AT1G04270	30S ribosomal protein S19
CARHR225900	652.516	1.4906	0.1192	12.5083	6.72487e-36	2.49362e-34	AT4G18960	Agamous MADS-box transcription factor
CARHR242630	126.55	-3.1709	0.2537	-12.4973	7.72739e-36	2.85684e-34	AT4G34180	Kynurenine formamidase
CARHR045350	102.594	5.505	0.4405	12.4968	7.77521e-36	2.86598e-34	AT1G55670	Photosystem I reaction center subunit V
CARHR016590	268.476	2.0105	0.1609	12.4931	8.14079e-36	2.99186e-34	AT1G16080	unknown protein
CARHR195300	159.669	2.5764	0.2065	12.4775	9.90266e-36	3.62864e-34	AT5G17870	50S ribosomal protein 6, chloroplastic"
CARHR029430	1101.86	-1.0993	0.0881	-12.4764	1.00372e-35	3.66712e-34	AT1G29970	60S ribosomal protein L18A
CARHR075450	1789.26	12.7372	1.0257	12.4181	2.08451e-35	7.59347e-34	AT3G01500	Carbonic anhydrase
CARHR182810	405.746	1.8035	0.1453	12.4113	2.26986e-35	8.2445e-34	AT5G48900	Pectate lyase family protein
CARHR068040	262.003	2.3232	0.1872	12.4093	2.32618e-35	8.42443e-34	AT1G74740	Calcium-dependent protein kinase 30
CARHR133940	242.187	1.6599	0.1339	12.4001	2.61028e-35	9.42585e-34	AT2G39190	ABC-1 domain protein
CARHR149490	92.5487	3.481	0.281	12.3864	3.09473e-35	1.11428e-33	AT3G27925	Serine protease
CARHR072320	76.8368	3.9732	0.3212	12.3697	3.8121e-35	1.36861e-33	AT1G78780	Pathogen-related protein
CARHR113440	1211.63	1.6323	0.1322	12.3469	5.06106e-35	1.81177e-33	AT2G22240	Inositol-3-phosphate synthase
CARHR204330	186.673	2.2122	0.1806	12.2478	1.72536e-34	6.15873e-33	AT5G08650	Elongation factor 4
CARHR262760	70.5547	4.0175	0.3285	12.2305	2.13562e-34	7.60133e-33	AT5G39530	Protein of unknown function (DUF1997)
CARHR026660	100.573	3.7211	0.3046	12.2171	2.52066e-34	8.94619e-33	AT1G24470	3-ketoacyl-CoA reductase 2
CARHR118500	94.9165	5.5581	0.4553	12.2082	2.81114e-34	9.94872e-33	AT2G26500	Cytochrome b6f complex subunit, putative, expressed"
CARHR136790	521.261	-1.491	0.1222	-12.2035	2.97638e-34	1.05036e-32	AT2G41700	ATP-binding cassette protein subfamily A, member 4 (Putative putative abc transporter)"
CARHR144000	145.326	-2.0396	0.1672	-12.1994	3.13022e-34	1.10152e-32	AT2G01480	O-fucosyltransferase family protein
CARHR216290	730.591	1.2888	0.1062	12.134	6.9799e-34	2.44927e-32	AT5G49910	Chaperone DnaK
CARHR129350	276.435	1.6687	0.1378	12.1126	9.0578e-34	3.16947e-32	AT2G35190	novel plant snare 11
CARHR012540	169.147	2.6075	0.2155	12.1004	1.05141e-33	3.6687e-32	AT1G12240	Acid beta-fructofuranosidase, putative"
CARHR123740	183.679	1.8278	0.1512	12.0849	1.2694e-33	4.41694e-32	AT2G30390	Ferrochelatase
CARHR243150	231.335	-2.0664	0.171	-12.0824	1.30794e-33	4.53833e-32	AT4G34860	Neutral invertase-like protein
CARHR020030	72.1848	5.6748	0.4699	12.0755	1.42303e-33	4.92394e-32	AT1G19450	Transporter, putative"
CARHR294160	342.375	1.383	0.1148	12.0498	1.94482e-33	6.71073e-32	AT4G38430	Rop guanine nucleotide exchange factor, putative"
CARHR094040	817.953	1.6865	0.14	12.0428	2.11641e-33	7.28258e-32	AT3G18660	Glycogenin, putative"
CARHR246260	1034.39	-1.1001	0.0914	-12.042	2.13698e-33	7.33303e-32	AT4G37870	Phosphoenolpyruvate carboxykinase [ATP], putative"
CARHR193810	534.03	-1.1316	0.0946	-11.9579	5.90357e-33	2.02022e-31	AT5G19140	Aluminum-induced protein
CARHR220030	158.005	-8.0844	0.6761	-11.9573	5.94521e-33	2.02888e-31	AT4G14020	Rapid alkalinization factor (RALF) family protein
CARHR059760	713.377	1.0618	0.089	11.9367	7.62208e-33	2.59401e-31	AT1G67280	Lactoylglutathione lyase
CARHR234580	189.815	-2.4367	0.2053	-11.8717	1.65968e-32	5.63295e-31	AT4G26970	3-isopropylmalate dehydratase large subunit
CARHR072060	1031.45	0.9426	0.0795	11.8506	2.13673e-32	7.23227e-31	AT1G78570	Dtdp-glucose 4,6-dehydratase, putative"
CARHR021990	402.224	1.5247	0.1287	11.8489	2.18144e-32	7.36355e-31	AT1G21640	NAD kinase 2
CARHR258780	187.56	1.7809	0.1504	11.8429	2.34118e-32	7.88134e-31	AT5G49940	Fe/S biogenesis protein nfuA
CARHR001870	762.889	1.097	0.0927	11.8389	2.45733e-32	8.25e-31	AT1G02560	ATP-dependent Clp protease proteolytic subunit
CARHR117960	1201.32	-0.9413	0.0796	-11.8291	2.76073e-32	9.24362e-31	AT2G24200	Cytosol aminopeptidase family protein
CARHR280120	252.909	1.4692	0.1243	11.8161	3.22249e-32	1.07607e-30	AT5G67470	formin homolog 6
CARHR170120	81.6255	4.3426	0.3677	11.8117	3.39709e-32	1.13133e-30	AT3G59780	Rhodanese/Cell cycle control phosphatase-like protein
CARHR006510	202.405	1.8476	0.1564	11.8111	3.41894e-32	1.13556e-30	AT1G06820	carotenoid isomerase
CARHR240760	98.1293	2.6007	0.2206	11.7914	4.32317e-32	1.43206e-30	AT4G32770	Tocopherol cyclase
CARHR122970	59.7844	4.4897	0.3808	11.7911	4.33804e-32	1.43317e-30	AT2G29650	Vesicular glutamate transporter 2.1
CARHR109290	97.6586	3.3515	0.2847	11.7703	5.55171e-32	1.82927e-30	AT2G18700	Trehalose-6-phosphate synthase, putative"
CARHR223650	334.949	-1.4281	0.1215	-11.7546	6.68586e-32	2.19714e-30	AT4G17070	Peptidyl-prolyl cis-trans isomerase, cyclophilin type"
CARHR028840	3029.85	1.1865	0.101	11.7506	7.01358e-32	2.29875e-30	AT1G29470	S-adenosyl-L-methionine-dependent methyltransferases superfamily protein
CARHR240330	11036.6	1.0499	0.0894	11.7453	7.46395e-32	2.43992e-30	AT4G32410	cellulose synthase 1
CARHR291430	92.9629	3.6915	0.3148	11.7251	9.47767e-32	3.09007e-30	AT3G63540	Thylakoid lumenal 19 kDa protein
CARHR161580	629.808	-1.6014	0.1366	-11.7226	9.76816e-32	3.17644e-30	AT3G51950	Zinc finger CCCH domain-containing protein 46
CARHR019080	217.722	-1.5797	0.1349	-11.7117	1.11069e-31	3.60235e-30	AT1G18470	Baculoviral IAP repeat-containing protein
CARHR229930	120.384	7.2219	0.617	11.7043	1.21094e-31	3.91727e-30	AT4G22890	PGR5-LIKE A
CARHR190770	116.383	2.4898	0.2129	11.6922	1.39789e-31	4.51027e-30	AT5G22800	Alanine--tRNA ligase
CARHR277720	337.199	2.5271	0.2162	11.687	1.48479e-31	4.77826e-30	AT5G63810	beta-galactosidase 10
CARHR238340	1669.16	1.8211	0.1559	11.6809	1.59628e-31	5.12376e-30	AT4G30440	UDP-D-glucuronate 4-epimerase 1
CARHR204630	68.6248	4.0902	0.351	11.653	2.21403e-31	7.08833e-30	AT5G08410	Ferredoxin-thioredoxin reductase, variable chain"
CARHR085740	382.448	2.6871	0.2308	11.6427	2.49991e-31	7.98301e-30	AT3G11170	Omega-3 fatty acid desaturase
CARHR244700	1786.41	1.2926	0.1114	11.5981	4.21215e-31	1.34162e-29	AT4G36360	Beta-galactosidase
CARHR204670	493.19	-1.0809	0.0934	-11.5759	5.45721e-31	1.73375e-29	AT5G08380	Alpha-galactosidase 1
CARHR081040	138.388	-2.2746	0.1966	-11.568	5.98685e-31	1.89716e-29	AT3G06500	Neutral invertase, putative
CARHR006530	179.161	-1.956	0.1691	-11.5646	6.22493e-31	1.96758e-29	AT1G06840	Protein kinase-like protein
CARHR008350	474.38	1.3199	0.1142	11.5618	6.43576e-31	2.02906e-29	AT1G08465	YABBY protein
CARHR148580	161.409	-2.3162	0.2005	-11.5508	7.31264e-31	2.29969e-29	AT3G27300	Glucose-6-phosphate 1-dehydrogenase
CARHR239030	119.43	-2.8877	0.25	-11.5497	7.40404e-31	2.32255e-29	AT4G31120	Protein arginine N-methyltransferase
CARHR173100	2012.5	-0.9947	0.0861	-11.5472	7.62953e-31	2.38726e-29	AT3G62830	Bifunctional polymyxin resistance protein ArnA
CARHR130100	372.496	1.7082	0.1482	11.5299	9.32921e-31	2.91174e-29	AT2G35840	Sucrose phosphate phosphatase
CARHR121940	121.427	2.4613	0.2135	11.5284	9.49032e-31	2.95461e-29	AT2G28800	Membrane protein insertase YidC
CARHR003010	137.773	2.2741	0.1973	11.5239	1e-30	3.1055e-29	AT1G03680	Thioredoxin superfamily protein
CARHR235120	100.415	4.2508	0.3693	11.5092	1.18546e-30	3.67226e-29	AT4G27440	Protochlorophyllide reductase
CARHR091090	85.8899	-4.4119	0.3845	-11.4752	1.75864e-30	5.43429e-29	AT3G15950	TSK-associating protein 1
CARHR052560	538.369	3.3202	0.2898	11.4579	2.14689e-30	6.61753e-29	AT1G60470	galactinol synthase 4
CARHR232470	125.471	2.3995	0.2095	11.4524	2.28639e-30	7.03008e-29	AT4G25080	Magnesium-protoporphyrin ix methyltransferase
CARHR032600	222.436	2.443	0.2135	11.442	2.57937e-30	7.91135e-29	AT1G33240	Trihelix transcription factor
CARHR210450	1017.6	-1.2505	0.1093	-11.4414	2.59693e-30	7.94559e-29	AT5G02870	60S ribosomal protein L4/L1
CARHR009000	250.439	1.5095	0.133	11.3521	7.24071e-30	2.20993e-28	AT1G09130	ATP-dependent Clp protease proteolytic subunit
CARHR158790	724.152	1.1125	0.0984	11.3081	1.19585e-29	3.6409e-28	AT3G49720	unknown protein
CARHR250470	416.783	1.4448	0.1278	11.3009	1.29928e-29	3.94614e-28	AT4G02260	GTP pyrophosphokinase (RelA/SpoT)
CARHR204750	1041.43	-0.9216	0.0816	-11.287	1.52119e-29	4.60883e-28	AT1G07940	Elongation factor 1-alpha
CARHR165240	318.142	-5.2992	0.4701	-11.2722	1.79955e-29	5.43892e-28	AT3G55240	Plant protein 1589 of unknown function
CARHR019290	257.674	1.575	0.1398	11.2644	1.96726e-29	5.93139e-28	AT1G18660	LON peptidase N-terminal domain and ring finger 1
CARHR057920	892.075	-0.8793	0.0782	-11.2448	2.45533e-29	7.38502e-28	AT1G65980	Peroxiredoxin
CARHR014630	104.103	-3.6485	0.3245	-11.244	2.47797e-29	7.43512e-28	AT1G14210	Ribonuclease T2 family protein
CARHR287400	68.5375	3.3883	0.3014	11.2433	2.49996e-29	7.48301e-28	AT1G64770	NDH-dependent cyclic electron flow 1
CARHR081100	2326.87	0.987	0.0879	11.2295	2.9214e-29	8.72348e-28	AT3G06550	O-acetyltransferase family protein
CARHR286870	624.731	1.0395	0.0928	11.2032	3.932e-29	1.1713e-27	AT5G34850	purple acid phosphatase 26
CARHR259940	205.69	1.7025	0.1522	11.1882	4.65664e-29	1.38385e-27	AT4G08920	Cryptochrome 1
CARHR209570	895.585	-0.98	0.0876	-11.1829	4.9452e-29	1.46609e-27	AT5G03730	Protein kinase superfamily protein
CARHR046700	1595.83	-0.8496	0.076	-11.1796	5.13167e-29	1.51775e-27	AT1G64230	Ubiquitin conjugating enzyme
CARHR046440	131.853	2.2806	0.2041	11.1714	5.63087e-29	1.66144e-27	AT1G64510	30S ribosomal protein S6
CARHR029290	212.21	1.8003	0.1612	11.1696	5.74202e-29	1.69022e-27	AT1G30120	Pyruvate dehydrogenase E1 component subunit beta
CARHR225060	95.9663	-3.7081	0.3325	-11.1529	6.93405e-29	2.03628e-27	AT4G18260	Cytochrome b561/ferric reductase transmembrane family protein
CARHR218880	190.712	3.401	0.3057	11.1247	9.51378e-29	2.78727e-27	AT4G13340	Leucine-rich repeat receptor-like protein kinase family protein
CARHR271880	79.2165	2.8289	0.2546	11.1127	1.0882e-28	3.18061e-27	AT5G58070	Outer membrane lipoprotein Blc
CARHR076840	245.048	1.6493	0.1485	11.1103	1.1174e-28	3.25831e-27	AT3G02830	Zinc finger CCCH domain-containing protein
CARHR250490	58.1043	-4.317	0.3888	-11.1038	1.20217e-28	3.49727e-27	AT4G02280	sucrose synthase 3
CARHR020270	224.847	1.5799	0.1424	11.0929	1.35821e-28	3.94199e-27	AT1G19740	ATP-dependent protease La (LON) domain protein
CARHR209380	90.7119	2.8963	0.2613	11.0859	1.46834e-28	4.25169e-27	AT5G03880	Glutathione S-transferase domain-containing protein
CARHR132350	83.8391	3.2119	0.2899	11.0776	1.61139e-28	4.65504e-27	AT2G37240	Prostamide/prostaglandin F synthase
CARHR195200	31785.4	0.9294	0.0841	11.0573	2.01979e-28	5.82131e-27	AT5G17920	5-methyltetrahydropteroyltriglutamate--homocysteine methyltransferase, putative"
CARHR020810	89.6426	5.4129	0.4902	11.0424	2.38641e-28	6.86202e-27	AT1G20340	plastocyanin 1
CARHR103900	158.309	-2.7209	0.247	-11.016	3.19828e-28	9.1753e-27	AT2G06925	Phospholipase A2 family protein
CARHR079350	165.395	-2.1725	0.1973	-11.0102	3.41074e-28	9.76227e-27	AT3G05030	Sodium/hydrogen exchanger
CARHR187000	162.609	2.7282	0.2478	11.0096	3.4356e-28	9.81082e-27	AT5G26742	ATP-dependent RNA helicase
CARHR243020	428.793	1.1447	0.1043	10.9788	4.83356e-28	1.37712e-26	AT4G34720	V-type proton ATPase 16 kDa proteolipid subunit c1/c3/c5
CARHR250830	107.808	4.3102	0.3929	10.9711	5.2612e-28	1.49553e-26	AT4G02530	Thylakoid lumenal 16.5 kDa protein
CARHR009320	85.6781	3.4101	0.3108	10.9707	5.2882e-28	1.49977e-26	AT1G09350	galactinol synthase 3
CARHR248610	139.014	2.2597	0.2068	10.9288	8.39173e-28	2.37453e-26	AT4G00490	beta-amylase 2
CARHR000120	761.147	11.2012	1.0254	10.9242	8.82887e-28	2.49255e-26	AT1G02205	CER1 protein
CARHR243120	242.61	1.5521	0.1422	10.9134	9.94983e-28	2.80265e-26	AT4G34830	Pentatricopeptide repeat (PPR) superfamily protein
CARHR063790	95.2116	3.1583	0.2897	10.9035	1.10897e-27	3.11666e-26	AT1G70580	Alanine aminotransferase 2
CARHR079140	323.397	1.6031	0.1472	10.8875	1.32245e-27	3.70824e-26	AT3G04870	Zeta-carotene desaturase
CARHR174280	90.5491	4.294	0.3947	10.8803	1.43123e-27	4.00423e-26	AT5G47110	Lil3 protein
CARHR125510	355.253	-1.3481	0.1239	-10.876	1.49921e-27	4.18498e-26	AT2G31820	Ankyrin repeat family protein
CARHR250800	1128.92	0.9843	0.0905	10.8722	1.56454e-27	4.35756e-26	AT4G02500	Alpha-1,6-xylosyltransferase"
CARHR000530	277.718	1.4836	0.1365	10.8682	1.63475e-27	4.54292e-26	AT1G01790	Glutathione-regulated potassium-efflux system protein
CARHR291180	65.4904	3.4661	0.3193	10.8556	1.87487e-27	5.19857e-26	AT1G71500	Rieske (2Fe-2S) domain-containing protein
CARHR084040	516.528	-1.2311	0.1135	-10.8472	2.05685e-27	5.69047e-26	AT3G09630	60S ribosomal protein L4/L1
CARHR070590	79.8179	-5.6007	0.5173	-10.8273	2.55503e-27	7.05301e-26	AT1G77110	Auxin efflux carrier family protein
CARHR268420	1182.27	-0.7636	0.0706	-10.8184	2.81783e-27	7.76121e-26	AT5G55070	Dihydrolipoyllysine-residue succinyltransferase component of 2-oxoglutarate dehydrogenase complex
CARHR020480	982.956	0.966	0.0893	10.8152	2.91511e-27	8.01141e-26	AT1G20010	tubulin beta-5 chain
CARHR035550	536.648	1.1191	0.1035	10.8136	2.96799e-27	8.13872e-26	AT1G43710	Histidine decarboxylase
CARHR235440	1185.91	1.1748	0.109	10.7819	4.19052e-27	1.14658e-25	AT4G27720	Major facilitator superfamily domain-containing protein
CARHR083040	324.039	1.9766	0.1834	10.7794	4.30777e-27	1.17607e-25	AT3G08740	Elongation factor P (EF-P) family protein
CARHR241090	200.733	-2.6793	0.2491	-10.7554	5.59125e-27	1.52312e-25	AT4G33070	Pyruvate decarboxylase
CARHR197670	1031.8	1.0119	0.0941	10.748	6.05735e-27	1.64649e-25	AT5G15650	Alpha-1,4-glucan-protein synthase [UDP-forming], putative"
CARHR270780	68.0828	4.3836	0.4083	10.7361	6.89058e-27	1.86888e-25	AT5G57030	Lycopene cyclase
CARHR079850	97.8704	3.4791	0.3241	10.7354	6.94061e-27	1.87835e-25	AT3G05470	Formin-like protein 11
CARHR012450	1604.93	-1.6253	0.1515	-10.7282	7.50339e-27	2.02624e-25	AT1G12090	Bifunctional inhibitor/lipid-transfer protein/seed storage 2S albumin superfamily protein
CARHR118450	83.0066	2.6992	0.2516	10.7267	7.63018e-27	2.05601e-25	AT2G26340	unknown protein
CARHR217170	131.508	1.8804	0.1754	10.7238	7.87403e-27	2.11713e-25	AT5G35100	Peptidyl-prolyl cis-trans isomerase
CARHR285100	639.81	0.9371	0.0874	10.718	8.37668e-27	2.24741e-25	AT5G42390	M16 family peptidase, putative"
CARHR161460	175.023	-2.2215	0.2075	-10.7046	9.68434e-27	2.59265e-25	AT3G51830	Phosphatidylinositide phosphatase SAC1
CARHR005040	1221.48	-0.9058	0.0847	-10.6955	1.06841e-26	2.85414e-25	AT1G05570	callose synthase 1
CARHR251300	558.181	-1.2268	0.1148	-10.6831	1.22134e-26	3.25567e-25	AT4G02930	Elongation factor Tu
CARHR208790	441.526	1.4571	0.1365	10.671	1.39177e-26	3.70204e-25	AT5G04480	Glycosyl transferase family 1 protein
CARHR091680	935.284	-2.6677	0.2503	-10.6577	1.60432e-26	4.25831e-25	AT3G16470	Mannose-binding lectin superfamily protein
CARHR003550	128.549	-2.641	0.2482	-10.6406	1.92902e-26	5.10923e-25	AT1G04220	3-ketoacyl-CoA synthase
CARHR138120	84.2536	-6.7145	0.6311	-10.639	1.96213e-26	5.18586e-25	AT2G43050	Pectinesterase
CARHR136310	1262.43	-0.7171	0.0674	-10.6362	2.02213e-26	5.33311e-25	AT2G41220	Glutamate synthase (Ferredoxin)
CARHR029900	241.73	-1.4115	0.1327	-10.6334	2.08407e-26	5.48482e-25	AT1G30490	Class III homeodomain-leucine zipper
CARHR241570	232.843	1.5451	0.1455	10.6228	2.33528e-26	6.13295e-25	AT4G33490	Eukaryotic aspartyl protease family protein
CARHR086490	213.191	1.828	0.1722	10.6177	2.4666e-26	6.46415e-25	AT3G11945	homogentisate prenyltransferase
CARHR105130	299.534	2.4633	0.2323	10.6019	2.9189e-26	7.63338e-25	none	Bifunctional inhibitor/lipid-transfer protein/seed storage 2S albumin superfamily protein
CARHR246710	66.0202	6.2534	0.5902	10.596	3.10857e-26	8.11233e-25	AT4G39970	HAD-superfamily hydrolase, subfamily IA, variant 3 containing protein, expressed"
CARHR293750	92.8222	-3.2289	0.3053	-10.5755	3.86942e-26	1.00767e-24	AT5G65020	annexin 2
CARHR074130	74.4463	3.6134	0.3428	10.5405	5.61699e-26	1.45971e-24	AT1G80380	D-glycerate 3-kinase
CARHR292180	380.808	1.9837	0.1883	10.5376	5.79665e-26	1.50326e-24	AT1G66200	Glutamine synthetase
CARHR026010	379.223	-1.387	0.1318	-10.5229	6.77512e-26	1.75335e-24	AT1G25450	3-ketoacyl-CoA synthase 5
CARHR147050	74.2762	5.5977	0.5323	10.5153	7.341e-26	1.89584e-24	AT3G26060	Peroxiredoxin Q
CARHR124030	83.0409	6.3432	0.6043	10.4965	8.96015e-26	2.30919e-24	AT2G30570	photosystem II reaction center W
CARHR143420	119.978	2.2709	0.2165	10.4884	9.76936e-26	2.51253e-24	AT2G48030	Endonuclease/exonuclease/phosphatase family protein
CARHR232450	77.8564	3.9082	0.3727	10.4871	9.90254e-26	2.54152e-24	AT4G25050	Acyl carrier protein
CARHR086640	116.722	2.3599	0.2255	10.4653	1.24622e-25	3.19187e-24	AT3G12080	GTPase Der
CARHR046540	2661.66	2.0463	0.1956	10.4633	1.27356e-25	3.25517e-24	AT1G64390	Endo-beta-1,4-glucanase"
CARHR122710	106.973	-6.2841	0.6021	-10.4374	1.67287e-25	4.26701e-24	AT2G29440	Glutathione-S-transferase
CARHR016070	2025.29	-12.264	1.177	-10.4198	2.0147e-25	5.1284e-24	AT1G15520	ATP-binding cassette transporter, putative"
CARHR084910	212.581	1.9701	0.1893	10.4056	2.3371e-25	5.93691e-24	AT3G10420	Single-stranded nucleic acid binding R3H domain protein
CARHR092090	658.831	-1.0397	0.1	-10.3978	2.53778e-25	6.43352e-24	AT3G16830	WD-repeat protein, putative"
CARHR281040	1859.37	-0.6484	0.0625	-10.3806	3.03891e-25	7.68826e-24	AT5G66680	Dolichyl-diphosphooligosaccharide--protein glycosyltransferase 48 kDa subunit
CARHR225830	116.74	2.1149	0.2039	10.3711	3.35813e-25	8.4786e-24	AT4G18950	Protein kinase-like protein
CARHR053820	275.766	2.6311	0.2539	10.362	3.69138e-25	9.30109e-24	AT1G58200	Mechanosensitive ion channel family protein
CARHR034820	464.869	-5.4566	0.5267	-10.3603	3.7587e-25	9.45153e-24	none	cytochrome P450, family 83, subfamily B, polypeptide 1"
CARHR241610	241.622	1.6032	0.1551	10.3381	4.73889e-25	1.18922e-23	AT4G33510	Phospho-2-dehydro-3-deoxyheptonate aldolase
CARHR035190	55.4356	3.7636	0.3645	10.3254	5.40759e-25	1.3543e-23	AT1G42550	Plastid movement impaired1
CARHR179720	149.549	-2.1137	0.2051	-10.304	6.75803e-25	1.6891e-23	AT5G43760	3-ketoacyl-CoA synthase 20
CARHR274900	365.91	-1.4199	0.138	-10.2915	7.70067e-25	1.92084e-23	AT5G61170	40S ribosomal protein S19
CARHR088830	97.3855	-3.0458	0.2964	-10.2776	8.89428e-25	2.21008e-23	AT3G14020	Nuclear transcription factor Y subunit A-3, putative"
CARHR159580	141.235	2.098	0.2041	10.2776	8.89582e-25	2.21008e-23	AT3G50220	Protein of unknown function (DUF579)
CARHR110780	66.5075	2.9378	0.2861	10.2688	9.7404e-25	2.41507e-23	AT2G20290	Myosin XI
CARHR279420	122.926	2.2296	0.2172	10.2668	9.94157e-25	2.46004e-23	AT5G65440	unknown protein
CARHR193740	477.898	10.5275	1.0275	10.2455	1.24009e-24	3.0625e-23	AT5G19220	Glucose-1-phosphate adenylyltransferase
CARHR267580	191.012	1.5857	0.1548	10.2444	1.25401e-24	3.09073e-23	AT5G54290	Cytochrome c biogenesis protein, transmembrane region"
CARHR228950	159.586	-1.8786	0.1834	-10.2431	1.27048e-24	3.12514e-23	none	Early-responsive to dehydration stress-related protein
CARHR190470	58.9996	3.7499	0.3665	10.2326	1.41689e-24	3.47838e-23	AT5G23060	Extracellular calcium sensing receptor
CARHR067940	64.3855	-3.8574	0.3776	-10.2161	1.68e-24	4.11616e-23	AT1G74650	myb domain protein 31
CARHR080800	483.04	-1.3263	0.1298	-10.2155	1.69077e-24	4.1344e-23	AT3G06300	Prolyl 4-hydroxylase alpha subunit-like protein
CARHR223090	365.46	8.0284	0.7867	10.2057	1.86919e-24	4.56171e-23	AT4G16590	cellulose synthase-like A3
CARHR002940	66.11	3.9469	0.3869	10.2011	1.96074e-24	4.77576e-23	AT1G03600	Photosystem II family protein
CARHR276620	54.775	3.8638	0.3789	10.1967	2.05169e-24	4.9875e-23	AT5G62840	Phosphoglycerate mutase-like protein
CARHR228770	24563.6	-0.7692	0.0755	-10.1818	2.39188e-24	5.80311e-23	AT4G21960	Peroxidase superfamily protein
CARHR270140	187.238	-1.9619	0.1939	-10.1157	4.70848e-24	1.14013e-22	AT5G56500	60 kDa chaperonin 1
CARHR228960	64.0886	-3.7369	0.3695	-10.1132	4.82648e-24	1.16643e-22	AT4G22130	Kinase
CARHR225580	507.286	-1.3292	0.1316	-10.0983	5.62029e-24	1.35563e-22	AT4G18730	50S ribosomal protein L5
CARHR027040	747.916	1.4732	0.146	10.0926	5.95744e-24	1.43417e-22	AT1G27440	Exostosin family protein
CARHR172650	674.718	-0.8461	0.084	-10.0766	7.01441e-24	1.68536e-22	AT3G62310	Pre-mRNA-splicing factor ATP-dependent RNA helicase
CARHR200970	781.121	0.8004	0.0796	10.0608	8.23259e-24	1.97423e-22	AT5G12150	Rho GTPase-activating protein
CARHR281280	168.785	1.7278	0.1724	10.0235	1.20219e-23	2.87738e-22	AT5G66470	GTPase Era
CARHR219820	7669.47	1.1503	0.1149	10.0136	1.3281e-23	3.17263e-22	AT4G13930	Serine hydroxymethyltransferase
CARHR202820	416.567	1.4153	0.1414	10.0115	1.3568e-23	3.23496e-22	AT5G10470	Kinesin-4
CARHR164400	215.015	2.7697	0.2769	10.0014	1.50183e-23	3.57389e-22	AT3G54500	FUNCTIONS IN: molecular_function unknown
CARHR087230	296.476	1.9109	0.1914	9.982	1.82661e-23	4.33846e-22	AT3G12710	DNA-3-methyladenine glycosylase
CARHR274370	175.684	-2.3753	0.2383	-9.966	2.14633e-23	5.08812e-22	AT5G60690	Class III homeodomain-leucine zipper
CARHR165430	1420.17	-0.7902	0.0793	-9.9651	2.16683e-23	5.12692e-22	AT3G55410	2-oxoglutarate dehydrogenase, E1 component"
CARHR049060	86.1307	3.5747	0.359	9.9579	2.32856e-23	5.49911e-22	AT1G62780	unknown protein
CARHR043540	377.235	-1.0886	0.1097	-9.921	3.37324e-23	7.95111e-22	AT1G53310	phosphoenolpyruvate carboxylase 1
CARHR075370	260.124	11.7561	1.1853	9.9181	3.47252e-23	8.16963e-22	AT3G01550	Glucose-6-phosphate/phosphate translocator-related
CARHR089360	213.347	5.279	0.5323	9.9165	3.52772e-23	8.2838e-22	AT3G14415	L-lactate dehydrogenase [cytochrome]
CARHR121520	67.9779	2.593	0.2615	9.9154	3.56964e-23	8.36643e-22	AT2G28510	Dof zinc finger protein
CARHR131640	51.0165	-4.0841	0.4123	-9.9064	3.90274e-23	9.12992e-22	AT2G37130	Peroxidase superfamily protein
CARHR264700	487.472	1.1299	0.1146	9.8635	5.99264e-23	1.39926e-21	AT5G51820	Phosphoglucosamine mutase
CARHR094880	539.53	1.1709	0.1188	9.8602	6.19281e-23	1.44328e-21	AT3G19450	Cinnamyl alcohol dehydrogenase
CARHR256110	4958.83	-0.6497	0.0659	-9.8594	6.24129e-23	1.45186e-21	AT5G08690	ATP synthase subunit beta
CARHR030710	249.957	-1.5296	0.1553	-9.8523	6.69921e-23	1.55547e-21	AT1G31230	Bifunctional aspartokinase/homoserine dehydrogenase
CARHR282490	60.1417	3.3003	0.3353	9.8441	7.26675e-23	1.6841e-21	none	ORF64c
CARHR092470	712.777	-0.8521	0.0868	-9.8162	9.58441e-23	2.21709e-21	AT3G17205	ubiquitin protein ligase 6
CARHR274990	1049.77	0.8288	0.0845	9.8087	1.0332e-22	2.38559e-21	AT5G61240	Leucine-rich repeat receptor protein kinase
CARHR157330	196.442	-1.4682	0.1498	-9.8041	1.08123e-22	2.49184e-21	AT3G48530	5'-AMP-activated protein kinase subunit gamma-3
CARHR256270	115.708	-8.3827	0.8584	-9.766	1.57514e-22	3.62339e-21	AT4G10380	Aquaporin
CARHR246190	130.17	2.4861	0.2546	9.7656	1.58149e-22	3.63129e-21	AT4G37800	xyloglucan endotransglucosylase/hydrolase 7
CARHR120160	519.875	3.4584	0.3543	9.7601	1.66959e-22	3.8265e-21	AT2G27500	Glucan endo-1,3-beta-glucosidase, putative"
CARHR079710	224.205	1.4992	0.1538	9.7503	1.83839e-22	4.20562e-21	AT3G05350	Metallopeptidase M24 family protein
CARHR093360	175.739	2.5109	0.2578	9.7408	2.01935e-22	4.61111e-21	AT3G18040	Mitogen-activated protein kinase 9
CARHR210820	278.432	-2.1339	0.2193	-9.7318	2.20748e-22	5.03143e-21	AT5G02540	Retinol dehydrogenase
CARHR225670	59.1625	5.2334	0.5379	9.7296	2.25573e-22	5.13199e-21	AT4G18810	NADH:ubiquinone oxidoreductase complex I intermediate-associated protein 30
CARHR213910	118.157	2.0415	0.2103	9.7091	2.75718e-22	6.26137e-21	AT5G38510	Rhomboid family protein
CARHR140280	233.214	-1.4235	0.1467	-9.7053	2.86109e-22	6.48549e-21	AT1G45332	Elongation factor EF-G
CARHR001150	189.68	1.9481	0.2013	9.6754	3.83445e-22	8.67606e-21	AT1G01300	Eukaryotic aspartyl protease family protein
CARHR169110	621.773	0.9423	0.0975	9.6622	4.36264e-22	9.85321e-21	AT3G58730	V-type ATP synthase subunit D
CARHR028270	79.3705	-2.5449	0.2635	-9.6584	4.52979e-22	1.02122e-20	AT1G29050	Protein trichome birefringence-like 38
CARHR279610	171.94	-2.006	0.2078	-9.6517	4.83582e-22	1.08823e-20	AT5G65640	basic helix-loop-helix (bHLH) DNA-binding superfamily protein
CARHR244840	44.4309	5.2791	0.5474	9.6436	5.23432e-22	1.17578e-20	AT4G36530	Hydrolase, alpha/beta fold family protein"
CARHR047010	102.028	2.0167	0.2094	9.6315	5.88605e-22	1.31979e-20	AT1G63970	2-C-methyl-D-erythritol 2,4-cyclodiphosphate synthase"
CARHR148360	85.6551	2.3152	0.2406	9.6235	6.36437e-22	1.42447e-20	AT3G27160	Ribosomal protein S21 family protein
CARHR006790	147.202	-1.864	0.1937	-9.623	6.39648e-22	1.42908e-20	AT1G07090	Protein of unknown function (DUF640)
CARHR210180	565.61	1.4865	0.1546	9.6177	6.73108e-22	1.50114e-20	AT5G03170	FASCICLIN-like arabinogalactan-protein 11
CARHR223600	432.535	1.2041	0.1253	9.612	7.11634e-22	1.58421e-20	AT4G17040	ATP-dependent Clp protease proteolytic subunit
CARHR133010	324.272	-11.3621	1.1829	-9.6057	7.56725e-22	1.68158e-20	none	Peroxidase like protein
CARHR025340	224.66	-1.6851	0.1755	-9.6006	7.9471e-22	1.76284e-20	AT1G26630	Eukaryotic translation initiation factor-5A
CARHR001380	57.5823	3.5132	0.3662	9.5945	8.42985e-22	1.86659e-20	AT1G01080	RNA binding protein
CARHR252720	84.4471	3.4082	0.3558	9.5777	9.92145e-22	2.19296e-20	AT4G04850	Glutathione-regulated potassium-efflux system protein kefB, putative"
CARHR073120	77.8753	2.514	0.2626	9.575	1.01887e-21	2.24803e-20	AT1G79460	Ent-kaurene synthase
CARHR224610	244.94	1.4993	0.1567	9.569	1.07902e-21	2.37652e-20	AT4G17890	ADP-ribosylation factor GTPase-activating protein 3
CARHR006700	61.7497	6.6897	0.6993	9.5657	1.11489e-21	2.45118e-20	AT1G07010	Calcineurin-like metallo-phosphoesterase-like protein
CARHR235430	87.981	6.1279	0.6419	9.546	1.34807e-21	2.95861e-20	AT4G27700	Rhodanese/Cell cycle control phosphatase superfamily protein
CARHR241060	62.4676	-3.0458	0.3192	-9.5419	1.40272e-21	3.07312e-20	AT4G33050	Calmodulin-binding protein
CARHR069200	700.368	1.0204	0.107	9.54	1.42865e-21	3.12442e-20	AT1G75780	Tubulin beta-1 chain
CARHR105020	154.73	2.1024	0.2208	9.522	1.69831e-21	3.70762e-20	AT2G12400	unknown protein
CARHR035310	1509.33	-0.8386	0.0882	-9.5116	1.87812e-21	4.09298e-20	AT1G43170	60S ribosomal protein L3, putative"
CARHR074010	1902.7	-0.6344	0.0667	-9.5093	1.9202e-21	4.17737e-20	AT1G80490	WD-repeat protein, putative"
CARHR106510	181.518	1.5442	0.1625	9.5052	1.99758e-21	4.3381e-20	AT2G16280	3-ketoacyl-CoA synthase 9
CARHR270460	1216.51	-1.1192	0.1178	-9.498	2.13901e-21	4.63714e-20	AT5G56710	60S ribosomal protein L31
CARHR055040	114.242	2.0714	0.2181	9.4963	2.17382e-21	4.70438e-20	AT1G56500	NHL repeat containing protein
CARHR028720	134.189	1.549	0.1632	9.491	2.28771e-21	4.94224e-20	AT1G29390	Cold acclimation protein
CARHR143970	565.74	1.3706	0.1444	9.4894	2.3228e-21	5.00935e-20	AT2G01450	Mitogen-activated protein kinase
CARHR172930	160.554	1.6594	0.1749	9.4857	2.40724e-21	5.18246e-20	AT3G62660	Glycosyltransferase family GT8 protein
CARHR055600	61.6869	5.9957	0.6327	9.4759	2.64441e-21	5.68318e-20	AT1G54500	Rubredoxin family protein
CARHR239270	161.844	1.8014	0.1903	9.4643	2.95621e-21	6.34231e-20	AT4G31390	Possible protein kinase:ABC1 family
CARHR238590	156.035	1.8173	0.1922	9.4556	3.2105e-21	6.87601e-20	AT4G30710	Family of unknown function (DUF566)
CARHR068660	195.755	1.6091	0.1702	9.4528	3.29933e-21	7.05409e-20	AT1G75310	UBA/TS-N domain containing protein
CARHR222320	56.4123	-3.561	0.3768	-9.4502	3.38173e-21	7.21785e-20	AT3G43800	Glutathione S-transferase
CARHR015370	1274.65	0.7986	0.0845	9.4483	3.44523e-21	7.34077e-20	AT1G14830	DYNAMIN-like 1C
CARHR093430	287.767	-1.6572	0.1756	-9.4398	3.73433e-21	7.94312e-20	AT3G18130	Guanine nucleotide-binding protein subunit beta-like protein
CARHR131970	426.815	-1.195	0.1269	-9.4144	4.75911e-21	1.01056e-19	AT2G37600	60S ribosomal protein L36
CARHR088120	835.922	-0.8369	0.0889	-9.4094	4.98755e-21	1.05726e-19	AT3G13460	YTH domain family protein
CARHR010090	131.845	-2.6007	0.2767	-9.3991	5.50485e-21	1.16493e-19	AT1G09970	Receptor protein kinase, putative"
CARHR135380	312.038	1.326	0.1411	9.3973	5.59558e-21	1.18211e-19	AT2G40300	Ferritin
CARHR197280	152.643	-2.1727	0.2313	-9.3943	5.7624e-21	1.21529e-19	AT5G16030	LuxR family transcriptional regulator
CARHR250880	357.843	-1.2819	0.1365	-9.3939	5.78395e-21	1.21777e-19	AT4G02590	Transcription factor
CARHR008330	438.092	-1.142	0.1218	-9.3797	6.61735e-21	1.39087e-19	AT1G08450	Calreticulin, putative"
CARHR057060	115.146	1.8556	0.1979	9.3787	6.67862e-21	1.40138e-19	AT1G65410	ABC transporter ATP-binding protein, putative"
CARHR084060	65.9611	2.601	0.2774	9.3765	6.81864e-21	1.42835e-19	AT3G09650	Pentatricopeptide repeat-containing protein, putative"
CARHR089870	159.636	1.6236	0.1734	9.3633	7.72915e-21	1.61635e-19	AT3G14930	Uroporphyrinogen decarboxylase
CARHR275800	664.782	-0.9033	0.0965	-9.3613	7.87501e-21	1.64409e-19	AT5G62000	auxin response factor 2
CARHR183620	200.385	1.82	0.1945	9.3553	8.33738e-21	1.7377e-19	AT5G48460	Fimbrin 2
CARHR139390	36.2809	5.0298	0.5377	9.3541	8.43366e-21	1.75482e-19	AT2G44230	Plant protein of unknown function (DUF946)
CARHR102830	79.6749	2.2073	0.2361	9.3474	8.98565e-21	1.86655e-19	AT2G04842	Threonine--tRNA ligase 2
CARHR200460	539.807	1.0532	0.1127	9.3465	9.06306e-21	1.87949e-19	AT5G13000	Callose synthase
CARHR169480	60.5093	2.7671	0.2962	9.3409	9.55549e-21	1.97831e-19	AT3G59060	Transcription factor
CARHR126350	188.248	-1.3707	0.1468	-9.3393	9.69411e-21	2.00366e-19	AT2G32520	Carboxymethylenebutenolidase, putative"
CARHR245330	53.1998	-5.072	0.5433	-9.3348	1.01139e-20	2.08696e-19	AT4G37180	Two-component response regulator-like protein
CARHR072070	288.958	1.1983	0.1284	9.3338	1.02185e-20	2.10375e-19	AT1G78580	trehalose-6-phosphate synthase
CARHR179730	57.6352	4.5582	0.4884	9.3336	1.02292e-20	2.10375e-19	AT5G43750	NAD(P)H dehydrogenase 18
CARHR290970	47.2302	4.0015	0.4288	9.3315	1.04361e-20	2.14277e-19	AT1G71810	ABC-1 domain protein
CARHR225980	114.275	2.4438	0.2619	9.3296	1.06222e-20	2.17737e-19	AT4G19100	Protein of unknown function (DUF3464)
CARHR207520	95.7552	2.5832	0.277	9.3258	1.10166e-20	2.25451e-19	AT5G05740	Peptidase M50 family protein
CARHR182950	135.803	11.0942	1.192	9.307	1.3153e-20	2.68729e-19	AT5G48790	Domain of unknown function (DUF1995)
CARHR073460	793.253	-0.7777	0.0836	-9.3046	1.34507e-20	2.74359e-19	AT1G79690	nudix hydrolase homolog 3
CARHR113620	55.9455	-3.3161	0.3568	-9.2944	1.47973e-20	3.01331e-19	AT2G22430	Homeobox-leucine zipper protein
CARHR067840	78.5636	-3.4161	0.3678	-9.2872	1.58449e-20	3.22137e-19	AT1G74560	Nucleosome assembly protein family
CARHR090940	97.7597	2.2406	0.2416	9.2724	1.81953e-20	3.69317e-19	AT3G15850	Stearoyl-CoA 9-desaturase
CARHR078710	95.7298	2.5063	0.2703	9.2711	1.84238e-20	3.73345e-19	AT3G04520	threonine aldolase 2
CARHR098910	143.313	-2.1402	0.2311	-9.262	2.00579e-20	4.05796e-19	AT3G22970	Protein of unknown function (DUF506)
CARHR266580	4195.14	-0.965	0.1042	-9.261	2.02499e-20	4.09015e-19	AT5G53460	Glutamate synthase, putative"
CARHR207140	232.834	1.4661	0.1583	9.2597	2.04999e-20	4.13392e-19	AT5G06390	Fasciclin-like arabinogalactan protein 14
CARHR004090	147.712	-2.032	0.2198	-9.243	2.3976e-20	4.82706e-19	AT1G50920	Nucleolar GTP-binding protein
CARHR166020	59.797	2.8701	0.3106	9.2416	2.42911e-20	4.8826e-19	AT3G55940	1-phosphatidylinositol-4,5-bisphosphate phosphodiesterase, putative"
CARHR197170	399.726	-1.1138	0.1206	-9.2385	2.50081e-20	5.01859e-19	AT5G16130	40S ribosomal protein S7
CARHR088580	231.776	-1.2586	0.1363	-9.232	2.65724e-20	5.32392e-19	AT3G13810	Zinc finger protein, putative"
CARHR091630	190.547	-10.9439	1.1864	-9.2245	2.84803e-20	5.69697e-19	AT3G16420	Mannose-binding lectin superfamily protein
CARHR113040	47.4986	3.0917	0.3355	9.2152	3.10805e-20	6.2071e-19	AT2G21960	unknown protein
CARHR083280	403.454	1.0563	0.1147	9.2123	3.1924e-20	6.36534e-19	AT3G08943	Importin subunit beta, putative"
CARHR200630	298.084	1.259	0.1367	9.2086	3.30336e-20	6.57603e-19	AT5G12470	Protein of unknown function (DUF3411)
CARHR232160	33.2057	-3.6846	0.4004	-9.2024	3.50119e-20	6.95868e-19	AT4G24780	Pectate lyase family protein
CARHR246860	421.889	1.1967	0.1302	9.1919	3.85856e-20	7.65671e-19	AT4G39840	unknown protein
CARHR069390	190.527	2.1375	0.2326	9.1907	3.904e-20	7.73454e-19	AT1G75840	RAC-like GTP binding protein 5
CARHR065280	365.908	-1.2374	0.1349	-9.1698	4.73875e-20	9.37337e-19	AT1G72370	40S ribosomal protein Sa-1
CARHR130910	38.6689	5.4906	0.5988	9.1687	4.78946e-20	9.45862e-19	AT2G36630	Sulfite exporter TauE/SafE family protein
CARHR266240	354.687	1.2475	0.1361	9.1673	4.85036e-20	9.56368e-19	AT5G53170	ATP-dependent zinc metalloprotease FtsH
CARHR247360	579.977	-0.777	0.0848	-9.1651	4.95183e-20	9.74827e-19	AT4G39350	cellulose synthase A2
CARHR069620	74.7372	3.7142	0.4057	9.1542	5.47527e-20	1.07617e-18	AT1G76080	Thioredoxin
CARHR211040	175.839	-1.4586	0.1594	-9.1522	5.57971e-20	1.09496e-18	AT5G02380	Metallothionein 2b
CARHR139120	103.104	2.2884	0.2502	9.1473	5.83871e-20	1.14398e-18	AT2G43945	unknown protein
CARHR266340	5150.04	-0.5894	0.0645	-9.1367	6.43756e-20	1.25933e-18	AT5G53300	Ubiquitin-conjugating enzyme 10
CARHR163990	395.13	-1.0018	0.1097	-9.1283	6.95703e-20	1.35881e-18	AT3G54110	Mitochondrial uncoupling protein
CARHR066080	40.8929	4.2186	0.4627	9.1165	7.75835e-20	1.51294e-18	AT1G73110	Ribulose bisphosphate carboxylase/oxygenase activase
CARHR249220	161.551	-1.7559	0.1931	-9.0948	9.47569e-20	1.84494e-18	AT4G01070	UDP-Glycosyltransferase superfamily protein
CARHR076940	108.947	2.0095	0.2213	9.0822	1.06405e-19	2.06849e-18	AT3G02910	Gamma-glutamylaminecyclotransferase A
CARHR155610	1415.51	1.1008	0.1212	9.0803	1.08259e-19	2.10124e-18	AT3G46970	Phosphorylase
CARHR137910	101.71	-2.1893	0.2412	-9.0763	1.12278e-19	2.17585e-18	AT2G42830	Agamous MADS-box transcription factor
CARHR149800	206.784	1.8377	0.2026	9.0703	1.18657e-19	2.29588e-18	AT3G28180	Cellulose-synthase-like C4
CARHR042180	283.807	1.8293	0.2018	9.0631	1.2675e-19	2.44867e-18	none	Kelch-like protein 12
CARHR003770	524.698	0.925	0.1022	9.05	1.43004e-19	2.75837e-18	AT1G04430	S-adenosyl-L-methionine-dependent methyltransferases superfamily protein
CARHR169520	72.6315	2.0147	0.2228	9.0428	1.5264e-19	2.93969e-18	AT3G59100	glucan synthase-like 11
CARHR112150	146.75	3.1481	0.3483	9.0379	1.59665e-19	3.07022e-18	AT2G21280	NAD-dependent epimerase/dehydratase
CARHR224230	452.45	1.1547	0.1279	9.0286	1.73926e-19	3.33927e-18	AT4G17530	Ras-related protein Rab-1A
CARHR251660	62.3883	3.632	0.4026	9.0218	1.85059e-19	3.54754e-18	AT4G03210	xyloglucan endotransglucosylase/hydrolase 9
CARHR186120	74.0748	2.7402	0.3041	9.0123	2.01829e-19	3.86304e-18	AT5G27560	Domain of unknown function (DUF1995)
CARHR097440	128.429	-2.2475	0.2497	-9.002	2.21737e-19	4.23757e-18	AT3G21510	Histidine-containing phosphotransfer protein, putative"
CARHR281960	53.0608	4.1417	0.4607	8.9904	2.46225e-19	4.69832e-18	ATCG00270	Photosystem II D2 protein 1
CARHR025170	55.0606	3.2378	0.3602	8.9894	2.48594e-19	4.73625e-18	AT1G26770	Expansin 2
CARHR024320	187.861	2.8694	0.3194	8.9841	2.60944e-19	4.96393e-18	AT1G24020	Major pollen allergen Bet v 1-M/N
CARHR173550	753.842	0.7751	0.0863	8.9784	2.74693e-19	5.21749e-18	AT5G47770	Farnesyl pyrophosphate synthase
CARHR085320	305.365	-1.4428	0.1608	-8.9739	2.86187e-19	5.4275e-18	AT3G10740	alpha-L-arabinofuranosidase 1
CARHR111600	449.8	1.0256	0.1143	8.9734	2.87571e-19	5.44544e-18	AT2G20860	Lipoyl synthase, mitochondrial"
CARHR100520	54.5663	3.2582	0.3632	8.9718	2.9175e-19	5.51617e-18	AT3G24430	Cytosolic Fe-S cluster assembly factor nbp35
CARHR249310	192.57	1.4124	0.1574	8.9713	2.93046e-19	5.53224e-18	AT4G01026	Abscisic acid receptor PYR1
CARHR278110	598.141	-0.8593	0.0958	-8.965	3.10195e-19	5.84711e-18	AT5G64200	RNA-binding protein
CARHR186220	307.211	-1.2581	0.1404	-8.9599	3.25102e-19	6.11882e-18	AT5G27700	40S ribosomal protein S21
CARHR100560	613.067	1.1562	0.1291	8.9592	3.27034e-19	6.14586e-18	none	Leucine-rich repeat receptor-like protein kinase family protein
CARHR090010	66.4072	2.5852	0.2887	8.956	3.36749e-19	6.31888e-18	AT3G15050	IQ-domain 10
CARHR167490	686.56	-0.8682	0.097	-8.9514	3.51041e-19	6.57712e-18	AT3G57290	Eukaryotic translation initiation factor 3 subunit E
CARHR254330	50.6593	6.7681	0.7575	8.9344	4.09354e-19	7.65812e-18	AT4G11960	PGR5-like B
CARHR247520	481.182	-0.9774	0.1095	-8.927	4.37562e-19	8.17352e-18	AT4G39200	40S ribosomal protein S25-4
CARHR090320	130.368	2.199	0.2466	8.9183	4.73383e-19	8.82938e-18	AT3G15354	Cop1 protein-like
CARHR090930	179.516	10.562	1.1853	8.9106	5.07412e-19	9.44988e-18	AT3G15840	Post-illumination chlorophyll fluorescence increase protein
CARHR016480	51.0685	4.4131	0.4959	8.8987	5.6489e-19	1.05046e-17	AT1G15980	Glycosyl transferase, family 9"
CARHR065310	81.6689	-2.5689	0.2887	-8.897	5.73613e-19	1.06509e-17	AT1G72416	Chaperone protein dnaJ
CARHR079490	127.119	-2.3501	0.2643	-8.8934	5.9243e-19	1.09838e-17	AT3G05165	Sugar transporter like protein
CARHR137740	128.721	1.7591	0.198	8.883	6.51087e-19	1.20534e-17	AT2G42600	Phosphoenolpyruvate carboxylase
CARHR140660	749.215	1.1398	0.1284	8.8777	6.82328e-19	1.26129e-17	AT2G45470	FASCICLIN-like arabinogalactan protein 8
CARHR021470	51.0591	-3.8952	0.4389	-8.8747	7.00929e-19	1.29375e-17	AT1G21000	PLATZ transcription factor family protein
CARHR098940	127.441	-1.4947	0.1687	-8.8615	7.89438e-19	1.45496e-17	AT3G23000	CBL-interacting protein kinase 7
CARHR236280	93.9552	1.8659	0.2109	8.8487	8.85368e-19	1.62934e-17	AT4G28500	NAC domain containing protein 73
CARHR022000	371.747	1.0468	0.1184	8.8429	9.32251e-19	1.71308e-17	AT1G21650	WD-40 repeat-containing protein
CARHR200290	55.3807	-2.9079	0.329	-8.8373	9.80387e-19	1.79887e-17	AT5G13180	NAC domain containing protein 83
CARHR133790	436.446	1.152	0.1304	8.8355	9.96278e-19	1.82533e-17	AT2G39010	Aquaporin
CARHR123220	1875.88	-0.7819	0.0886	-8.8231	1.11313e-18	2.03642e-17	AT2G29980	Omega-3 fatty acid desaturase
CARHR235300	173.745	1.5058	0.1707	8.8227	1.11724e-18	2.04093e-17	AT4G27600	pfkB-like carbohydrate kinase family protein
CARHR193390	187.614	-1.8302	0.2077	-8.8131	1.21685e-18	2.21963e-17	AT5G19510	Elongation factor 1-beta' , putative"
CARHR102920	79.8396	-1.9465	0.2211	-8.8038	1.3226e-18	2.409e-17	AT2G04900	UPF0382 membrane protein
CARHR029660	228.999	-1.6506	0.1875	-8.8012	1.35349e-18	2.46165e-17	AT1G30270	CBL-interacting protein kinase 23
CARHR171400	623.456	-1.1966	0.1361	-8.7892	1.50665e-18	2.7362e-17	AT3G61110	Ribosomal protein S27
CARHR253090	74.6152	2.8552	0.325	8.7847	1.56837e-18	2.84413e-17	AT4G04350	Leucine--tRNA ligase
CARHR037670	137.631	1.4877	0.1694	8.7802	1.63201e-18	2.95523e-17	AT1G48030	Dihydrolipoyl dehydrogenase
CARHR172210	35.5122	4.2206	0.4813	8.7684	1.81194e-18	3.27626e-17	AT3G61870	unknown protein
CARHR181880	165.855	1.4193	0.1619	8.7666	1.84173e-18	3.32529e-17	AT5G42480	Heat shock protein DnaJ domain protein
CARHR178800	1840.35	0.8205	0.0937	8.7586	1.9774e-18	3.56506e-17	AT5G44340	Tubulin beta-4 chain
CARHR019370	115.144	10.4355	1.1915	8.7581	1.98657e-18	3.5764e-17	AT1G18730	NDH dependent flow 6 protein
CARHR010630	130.263	-1.6454	0.1881	-8.7493	2.14752e-18	3.86056e-17	AT1G10490	N-acetyltransferase-like protein
CARHR045160	1180.55	0.8155	0.0935	8.7232	2.70366e-18	4.8533e-17	AT1G55490	60 kDa chaperonin
CARHR127840	277.685	-1.3061	0.1502	-8.697	3.40686e-18	6.10678e-17	AT2G33770	Ubiquitin conjugating enzyme, putative"
CARHR107490	322.878	-1.1532	0.1327	-8.6904	3.61144e-18	6.46416e-17	AT2G17360	40S ribosomal protein S4
CARHR076170	264.083	-1.157	0.1331	-8.69	3.62547e-18	6.47994e-17	AT3G02200	Eukaryotic translation initiation factor 3 subunit M
CARHR174430	832.027	0.9552	0.11	8.6821	3.88565e-18	6.935e-17	AT5G47040	lon protease 2
CARHR027050	1165.41	-0.6022	0.0695	-8.6689	4.3631e-18	7.77596e-17	AT1G27450	Adenine phosphoribosyltransferase 1
CARHR178290	88.0513	-10.4827	1.2103	-8.6615	4.65659e-18	8.27766e-17	AT5G44630	Sesquiterpene synthase
CARHR082380	77.8351	2.2482	0.2596	8.6615	4.65793e-18	8.27766e-17	AT3G07670	SET domain-containing protein
CARHR048650	1474.46	0.9937	0.1149	8.6508	5.11424e-18	9.07558e-17	AT1G62990	Homeobox protein knotted-1, putative"
CARHR010850	763.669	0.9328	0.1078	8.6499	5.15406e-18	9.13319e-17	AT1G10670	Succinyl-CoA ligase [ADP-forming] subunit beta
CARHR075120	511.675	0.9426	0.109	8.6481	5.23714e-18	9.26721e-17	AT3G01810	LOCATED IN: chloroplast
CARHR089950	70.5399	-2.336	0.2707	-8.6282	6.2346e-18	1.10165e-16	AT3G14990	4-methyl-5(B-hydroxyethyl)-thiazole monophosphate biosynthesis enzyme
CARHR265460	162.103	-1.3394	0.1553	-8.622	6.57886e-18	1.16083e-16	AT5G52470	rRNA 2'-O-methyltransferase fibrillarin, putative"
CARHR022270	162.448	-1.8054	0.2094	-8.6217	6.59735e-18	1.16244e-16	AT1G21920	Chromosome undetermined scaffold_38, whole genome shotgun sequence"
CARHR153870	167.179	-10.236	1.1889	-8.61	7.30554e-18	1.2854e-16	AT3G32980	Peroxidase superfamily protein
CARHR161880	340.533	-1.1055	0.1286	-8.5989	8.04673e-18	1.41381e-16	AT3G52140	Eukaryotic translation initiation factor 3 subunit, putative"
CARHR064060	74.037	2.3036	0.268	8.5944	8.37027e-18	1.46858e-16	AT1G70790	C2 domain-containing protein
CARHR023730	525.324	-1.147	0.1335	-8.5904	8.66508e-18	1.51816e-16	AT1G23290	60S ribosomal protein L27A
CARHR086520	78.5524	-2.165	0.2523	-8.5825	9.2815e-18	1.62387e-16	AT3G11964	rRNA biogenesis protein RRP5
CARHR256830	227.633	-2.4734	0.2885	-8.5747	9.93031e-18	1.73494e-16	AT5G51190	Ethylene-responsive transcription factor, putative"
CARHR191710	122.99	-1.7281	0.2017	-8.5659	1.07231e-17	1.87082e-16	AT5G21160	LA RNA-binding protein
CARHR099430	54.625	3.6401	0.425	8.5647	1.08325e-17	1.88726e-16	AT3G23530	Similarity to cyclopropane fatty acid synthase
CARHR008380	192.879	1.197	0.1403	8.5342	1.41186e-17	2.45631e-16	AT1G08490	Cysteine desulfurase, putative, expressed"
CARHR085280	136.484	1.5006	0.1759	8.5332	1.42351e-17	2.47002e-16	AT3G10700	Galactokinase, putative"
CARHR025810	308.26	-1.3171	0.1543	-8.5332	1.42371e-17	2.47002e-16	none	Phosphoenolpyruvate carboxylase
CARHR057700	283.522	1.1393	0.1336	8.5288	1.4791e-17	2.56254e-16	AT1G65840	Amine oxidase, putative"
CARHR045870	30.7173	-3.8141	0.4483	-8.5072	1.78209e-17	3.08317e-16	AT1G56120	Protein kinase, putative"
CARHR144410	498.89	0.9066	0.1066	8.5023	1.85882e-17	3.21144e-16	AT2G01850	xyloglucan endotransglucosylase/hydrolase 28
CARHR135570	61.9297	2.2377	0.2637	8.4856	2.14551e-17	3.70161e-16	AT2G40460	Major facilitator superfamily protein
CARHR170100	292.654	-1.2505	0.1474	-8.4818	2.21803e-17	3.82141e-16	AT3G59760	Cysteine synthase
CARHR046500	67.9097	2.283	0.2692	8.4799	2.253e-17	3.87628e-16	AT1G64430	Pentatricopeptide repeat (PPR) superfamily protein
CARHR089880	70.8128	-2.0195	0.2388	-8.4562	2.76291e-17	4.74701e-16	AT3G14940	phosphoenolpyruvate carboxylase 3
CARHR087120	1985.67	0.9494	0.1124	8.4479	2.96507e-17	5.08731e-16	AT3G12610	Leucine-rich repeat receptor-like protein kinase family protein
CARHR092740	211.757	1.8185	0.2154	8.4417	3.12674e-17	5.3573e-16	AT3G17420	Kinase family protein
CARHR071890	111.716	8.7328	1.0345	8.4415	3.13231e-17	5.35944e-16	none	L-lactate dehydrogenase [cytochrome]
CARHR002280	62.3537	2.6379	0.3126	8.4394	3.19054e-17	5.45156e-16	AT1G02950	glutathione S-transferase F4
CARHR114700	46.4411	3.5349	0.419	8.4368	3.26122e-17	5.56467e-16	AT2G23670	homolog of Synechocystis YCF37
CARHR142550	397.94	-1.0055	0.1194	-8.4211	3.72848e-17	6.35325e-16	AT2G47160	Boron transporter
CARHR137750	179.837	-8.6891	1.0319	-8.4209	3.73741e-17	6.35975e-16	AT2G42610	Protein of unknown function (DUF640)
CARHR113530	655.891	-0.9356	0.1112	-8.4159	3.89819e-17	6.62426e-16	AT2G22300	Calmodulin-binding transcription activator 3
CARHR008400	596.284	0.8326	0.0991	8.4001	4.45999e-17	7.56857e-16	AT1G08510	Acyl-ACP thioesterase
CARHR284150	68.955	-2.2857	0.2723	-8.3943	4.68608e-17	7.9414e-16	AT1G58360	amino acid permease 1
CARHR073210	1498.29	-0.542	0.0646	-8.3926	4.75377e-17	8.04514e-16	AT1G79550	Phosphoglycerate kinase
CARHR192020	246.421	-1.343	0.1601	-8.3883	4.93286e-17	8.33688e-16	AT5G20830	sucrose synthase 1
CARHR185890	119.519	1.5034	0.1794	8.3824	5.18461e-17	8.75044e-16	AT5G27280	Zim17-type zinc finger protein
CARHR256960	29.2455	4.7536	0.5676	8.3743	5.55582e-17	9.36423e-16	AT5G51110	Pterin-4-alpha-carbinolamine dehydratase, putative"
CARHR034370	250.136	-1.0694	0.1277	-8.3733	5.60173e-17	9.42881e-16	AT1G35580	Neutral invertase like protein
CARHR204850	97.523	2.3072	0.2756	8.3716	5.68458e-17	9.55533e-16	AT5G08280	Porphobilinogen deaminase, putative"
CARHR080350	69.3884	2.2187	0.2651	8.3686	5.83282e-17	9.79125e-16	AT3G05890	Plasma membrane protein 3-2
CARHR131320	238.866	-1.3717	0.1645	-8.3373	7.60328e-17	1.2746e-15	AT2G36870	xyloglucan endotransglucosylase/hydrolase 32
CARHR172580	665.973	-0.8074	0.0969	-8.3333	7.86371e-17	1.31648e-15	none	ubiquitin 6
CARHR239780	57.0183	2.8508	0.3423	8.3296	8.11477e-17	1.35669e-15	AT4G31850	Pentatricopeptide repeat-containing protein, putative"
CARHR080990	191.326	-1.4863	0.1784	-8.3293	8.13488e-17	1.35822e-15	AT3G06450	Boron transporter
CARHR165040	989.71	0.6997	0.084	8.3282	8.20988e-17	1.3689e-15	AT3G55020	TBC1 domain family member 8B
CARHR078580	1350.91	-0.7335	0.0881	-8.3276	8.24686e-17	1.37322e-15	AT3G04400	50S ribosomal protein L14
CARHR142770	244.876	-1.2502	0.1502	-8.3226	8.60368e-17	1.43072e-15	AT2G47380	Cytochrome c oxidase subunit VC family protein
CARHR174120	171.65	2.4462	0.294	8.32	8.79899e-17	1.46124e-15	AT5G47240	nudix hydrolase homolog 8
CARHR243630	283.627	-1.1468	0.1378	-8.3198	8.8107e-17	1.46124e-15	AT4G35300	Sugar transporter, putative"
CARHR248140	728.571	-0.9477	0.1139	-8.3186	8.90457e-17	1.47483e-15	AT4G00100	40S ribosomal protein S13
CARHR195890	72.0185	-9.9839	1.2003	-8.3175	8.98259e-17	1.48578e-15	AT5G17330	glutamate decarboxylase
CARHR004440	114.799	-2.7949	0.3362	-8.3143	9.22954e-17	1.52459e-15	AT1G05010	1-aminocyclopropane-1-carboxylate oxidase
CARHR198960	78.9087	2.4256	0.2923	8.2976	1.06248e-16	1.75274e-15	AT5G14360	BAG family molecular chaperone regulator 2
CARHR174450	651.139	1.0799	0.1302	8.2969	1.06868e-16	1.76063e-15	AT5G47020	Glycine-rich protein
CARHR207910	80.1095	-8.6466	1.0422	-8.2961	1.0755e-16	1.76952e-15	AT5G05340	Peroxidase superfamily protein
CARHR016820	220.92	-1.0568	0.1275	-8.2896	1.13643e-16	1.86729e-15	AT1G16350	Inosine-5'-monophosphate dehydrogenase
CARHR000210	610.4	-0.73	0.0881	-8.2834	1.19723e-16	1.96459e-15	AT1G02120	GRAM domain family protein
CARHR128370	178.2	1.3222	0.1596	8.2821	1.20996e-16	1.98287e-15	AT2G34300	S-adenosyl-L-methionine-dependent methyltransferases superfamily protein
CARHR212530	622.252	1.1084	0.1338	8.2816	1.21511e-16	1.98868e-15	AT5G42030	ABL interactor-like protein 4
CARHR099680	58.2029	2.5274	0.3057	8.2664	1.38036e-16	2.25616e-15	AT3G23700	Polyribonucleotide nucleotidyltransferase
CARHR042610	35.6807	5.0694	0.6138	8.2592	1.46648e-16	2.39377e-15	AT1G52510	Haloalkane dehalogenase
CARHR011190	49.6564	2.7688	0.3355	8.2531	1.54332e-16	2.51589e-15	AT1G10960	ferredoxin 1
CARHR216770	147.122	1.572	0.1905	8.2497	1.58799e-16	2.58337e-15	AT5G35790	glucose-6-phosphate dehydrogenase 1
CARHR029360	49.3843	2.557	0.31	8.2496	1.58887e-16	2.58337e-15	AT1G30040	gibberellin 2-oxidase
CARHR110030	127.854	-8.523	1.037	-8.219	2.05185e-16	3.33177e-15	AT2G19590	1-aminocyclopropane-1-carboxylate oxidase, putative"
CARHR205920	143.475	1.4371	0.1751	8.2062	2.28209e-16	3.7008e-15	AT5G07220	BAG family molecular chaperone regulator 3
CARHR210060	560.141	-0.8277	0.101	-8.198	2.44365e-16	3.95763e-15	AT5G03280	Manganese transport protein mntH
CARHR009090	183.663	1.361	0.1664	8.1796	2.84815e-16	4.60673e-15	AT1G09160	Protein phosphatase 2C family protein
CARHR142260	67.9396	2.4892	0.3046	8.1726	3.01768e-16	4.8746e-15	AT2G46910	Fibrillin 8
CARHR078970	51.8612	-4.0575	0.4969	-8.1663	3.18061e-16	5.13111e-15	AT3G04720	Chitinase
CARHR234110	60.5952	7.3199	0.8972	8.1584	3.39472e-16	5.46942e-15	AT4G26530	Fructose-bisphosphate aldolase
CARHR008240	408.177	-1.0403	0.1275	-8.1581	3.40249e-16	5.47483e-15	AT1G08360	Ribosomal protein
CARHR071100	143.986	1.4981	0.1837	8.1539	3.52372e-16	5.66256e-15	AT1G77590	Long-chain-fatty-acid CoA ligase, putative"
CARHR080370	212.243	1.3798	0.1694	8.1447	3.80305e-16	6.10354e-15	AT3G05910	Pectinacetylesterase family protein
CARHR095860	57.3979	-2.498	0.3068	-8.1428	3.86176e-16	6.18978e-15	AT3G20250	pumilio 5
CARHR030910	573.351	1.0934	0.1343	8.1426	3.8687e-16	6.19291e-15	AT1G31420	Receptor-like protein kinase
CARHR069710	74.7558	3.3971	0.4172	8.142	3.88712e-16	6.21439e-15	AT1G76160	laccase 11
CARHR089530	140.554	1.9502	0.2397	8.1368	4.05716e-16	6.4779e-15	AT3G14570	glucan synthase-like 4
CARHR108640	408.757	0.9872	0.1213	8.1363	4.07516e-16	6.49828e-15	AT2G18160	Basic-leucine zipper (bZIP) transcription factor family protein
CARHR068900	158.106	1.7642	0.217	8.1299	4.29548e-16	6.84083e-15	AT1G75500	Nodulin MtN21 /EamA-like transporter family protein
CARHR026610	437.831	-0.9528	0.1172	-8.1296	4.30604e-16	6.84886e-15	AT1G24510	T-complex protein 1 subunit epsilon
CARHR273360	29.4349	-4.766	0.5864	-8.1275	4.38119e-16	6.95948e-15	AT5G59780	myb domain protein 59
CARHR015630	70.6043	-2.1225	0.2612	-8.1248	4.4816e-16	7.10989e-15	AT1G15110	Phosphatidylserine synthase 2
CARHR012850	212.18	8.4536	1.0409	8.1216	4.60114e-16	7.29022e-15	AT1G12570	Choline dehydrogenase
CARHR217970	1291.79	0.6398	0.0788	8.1146	4.87383e-16	7.71244e-15	AT4G12650	Transmembrane 9 superfamily protein member
CARHR143690	107.468	-1.8249	0.2252	-8.1022	5.39723e-16	8.52983e-15	AT2G01140	Fructose-bisphosphate aldolase
CARHR259060	5502.17	0.523	0.0646	8.1012	5.44409e-16	8.59294e-15	AT5G49720	Endo-1,4-beta-glucanase, putative"
CARHR009610	444.772	-0.9763	0.1206	-8.0973	5.61969e-16	8.85886e-15	AT1G09640	Elongation factor 1-gamma
CARHR249430	120.574	1.5826	0.1955	8.0961	5.67411e-16	8.93331e-15	AT4G00900	Ca-transporting ATPase
CARHR280250	198.291	1.3497	0.167	8.0838	6.27956e-16	9.87401e-15	AT5G67360	Subtilisin-like serine protease
CARHR162910	748.309	-0.7486	0.0926	-8.0829	6.32631e-16	9.93495e-15	AT3G53020	60S ribosomal protein L24
CARHR128920	776.958	0.9062	0.1122	8.0756	6.71419e-16	1.05308e-14	none	Tubulin beta chain, putative"
CARHR228820	78.5633	3.4741	0.4305	8.0709	6.97548e-16	1.09268e-14	AT4G22010	laccase 11
CARHR232700	60.8001	2.2591	0.28	8.0675	7.17266e-16	1.12215e-14	AT4G25290	Deoxyribodipyrimidine photolyase family protein
CARHR169080	439.4	-1.0724	0.1331	-8.0553	7.92692e-16	1.23859e-14	AT3G58700	50S ribosomal protein L5
CARHR024400	133.935	1.3864	0.1722	8.0524	8.1201e-16	1.26718e-14	AT1G24120	Chaperone protein dnaJ
CARHR179140	115.498	2.4951	0.3099	8.0505	8.24562e-16	1.28516e-14	AT5G44130	FASCICLIN-like arabinogalactan 6
CARHR012510	34.6823	-5.4026	0.6713	-8.0485	8.38398e-16	1.30508e-14	AT1G12200	Flavin-containing monooxygenase family protein
CARHR244230	397.214	0.8191	0.1018	8.0469	8.49145e-16	1.32016e-14	AT4G35860	Ras-related protein Rab-2-A
CARHR157400	201.062	1.2118	0.1506	8.0459	8.56107e-16	1.32932e-14	AT3G48610	Phosphoesterase family protein, putative, expressed"
CARHR209830	505.789	-0.8365	0.104	-8.0429	8.77493e-16	1.36083e-14	AT5G03520	Ras-related protein Rab-8A
CARHR176200	330.574	-1.3023	0.1622	-8.0274	9.95604e-16	1.54207e-14	AT5G45775	50S ribosomal protein L5
CARHR248490	255.46	1.7874	0.2229	8.0174	1.07989e-15	1.67053e-14	AT4G00370	Vesicular glutamate transporter 2.1
CARHR163330	322.51	-1.0188	0.1271	-8.0128	1.12099e-15	1.73196e-14	AT3G53430	60S ribosomal protein L12
CARHR123260	118.424	-4.9667	0.6199	-8.0118	1.13042e-15	1.74436e-14	AT2G30010	TRICHOME BIREFRINGENCE-LIKE 45
CARHR232490	423.877	6.383	0.7975	8.0037	1.2076e-15	1.86114e-14	AT4G25100	Fe superoxide dismutase 1
CARHR110020	62.1547	-2.3175	0.2896	-8.0024	1.21979e-15	1.87759e-14	AT2G19580	Senescence-associated protein DH
CARHR249990	225.067	1.6533	0.2068	7.9957	1.28837e-15	1.98071e-14	AT4G01680	Myb domain protein 55
CARHR246320	240.475	-1.3111	0.1641	-7.9919	1.32928e-15	2.04108e-14	AT4G37910	Chaperone DnaK
CARHR243750	71.5924	2.0904	0.2616	7.9916	1.33231e-15	2.0432e-14	AT4G35440	Voltage-gated chloride channel family protein
CARHR281870	46.8023	2.6047	0.3266	7.9761	1.50989e-15	2.31268e-14	ATCG00120	ATP synthase subunit alpha, chloroplastic 1"
CARHR260100	35.6398	3.441	0.4319	7.9681	1.61167e-15	2.46553e-14	AT4G09040	RNA-binding (RRM/RBD/RNP motifs) family protein
CARHR252190	83.9832	-1.8359	0.2304	-7.9674	1.62046e-15	2.47594e-14	AT4G05390	Ferredoxin--NADP reductase
CARHR209910	270.677	1.1473	0.1441	7.9637	1.66914e-15	2.54719e-14	AT5G03430	FAD synthetase
CARHR246340	108.7	9.5277	1.1972	7.9582	1.74535e-15	2.66021e-14	AT4G37925	NAD(P)H-quinone oxidoreductase subunit M
CARHR028600	57.3167	-9.5879	1.2048	-7.9578	1.75125e-15	2.66593e-14	AT1G29280	WRKY family transcription factor
CARHR006040	46.9919	2.9784	0.3744	7.9562	1.77418e-15	2.69754e-14	AT1G06430	ATP-dependent zinc metalloprotease FtsH 4
CARHR004340	113.926	1.534	0.1928	7.9556	1.78323e-15	2.70799e-14	AT1G04940	translocon at the inner envelope membrane of chloroplasts 20
CARHR104850	156.646	1.6026	0.2015	7.9552	1.78851e-15	2.71268e-14	AT2G13440	tRNA uridine 5-carboxymethylaminomethyl modification enzyme mnmG
CARHR096360	39.1833	2.7913	0.351	7.9525	1.82783e-15	2.76895e-14	AT3G20570	early nodulin-like protein 9
CARHR169730	119.145	1.9371	0.2437	7.949	1.88094e-15	2.84593e-14	AT3G59350	Protein kinase superfamily protein
CARHR130820	1151.11	-0.6182	0.0778	-7.9432	1.97047e-15	2.97776e-14	AT2G36530	Enolase
CARHR045620	51.8491	2.84	0.3576	7.9408	2.00847e-15	3.0315e-14	AT1G55910	Zinc transporter, putative"
CARHR258730	338.525	-0.9874	0.1244	-7.9406	2.01251e-15	3.03391e-14	AT5G49980	auxin F-box protein 5
CARHR075240	54.3592	2.6443	0.3331	7.9389	2.04021e-15	3.07194e-14	AT3G01680	Sieve element occlusion m
CARHR118520	64.3818	2.1937	0.2765	7.9336	2.12815e-15	3.20048e-14	AT2G26580	YABBY protein
CARHR076040	295.314	-1.3527	0.1706	-7.927	2.24559e-15	3.37301e-14	AT3G02080	40S ribosomal protein S19
CARHR017890	604.585	-0.8629	0.1089	-7.9257	2.2685e-15	3.4033e-14	AT1G17290	Alanine aminotransferase
CARHR083610	99.242	-9.4589	1.1955	-7.9119	2.53535e-15	3.79905e-14	none	beta glucosidase 24
CARHR076570	179.159	-1.4372	0.182	-7.895	2.90424e-15	4.34656e-14	AT3G02560	40S ribosomal protein S7
CARHR258490	144.525	-2.1532	0.2728	-7.8942	2.92084e-15	4.36614e-14	AT5G50150	Protein of Unknown Function (DUF239)
CARHR217590	36.2355	3.0559	0.3872	7.8919	2.97736e-15	4.44529e-14	AT5G35550	myb domain protein 5
CARHR193220	1028.91	-0.8796	0.1115	-7.8898	3.0266e-15	4.51338e-14	AT5G19690	Dolichyl-diphosphooligosaccharide--protein glycosyltransferase subunit STT3
CARHR016230	548.371	-0.8528	0.1082	-7.8784	3.31599e-15	4.939e-14	AT1G15740	Leucine-rich repeat-containing protein
CARHR240230	553.076	0.756	0.096	7.8772	3.34672e-15	4.9788e-14	AT4G32330	TPX2 (targeting protein for Xklp2) protein family
CARHR242980	197.871	-1.7556	0.2229	-7.8763	3.37154e-15	5.00973e-14	AT4G34670	40S ribosomal protein S3A
CARHR014870	82.0611	2.2007	0.2794	7.876	3.3813e-15	5.01822e-14	AT1G14430	glyoxal oxidase-related protein
CARHR076520	1082.43	-0.6049	0.0769	-7.868	3.60494e-15	5.34374e-14	AT3G02520	GF14 protein
CARHR248520	392.684	-1.097	0.1396	-7.8603	3.83365e-15	5.67599e-14	AT4G00430	Aquaporin
CARHR140590	63.1753	-2.1653	0.2755	-7.8593	3.86189e-15	5.711e-14	AT2G45400	Dihydroflavonol 4-reductase family
CARHR071450	36.4273	-3.2438	0.4133	-7.8493	4.18333e-15	6.17899e-14	AT1G77990	Sulfate transporter, putative"
CARHR167450	166.761	-9.4315	1.2035	-7.8367	4.62435e-15	6.82228e-14	AT3G57240	Beta-1,3-glucanase 3"
CARHR097490	81.455	-1.8993	0.2425	-7.831	4.84017e-15	7.13222e-14	AT3G21540	WD-repeat protein, putative"
CARHR260800	438.577	-0.9702	0.124	-7.8247	5.09034e-15	7.49197e-14	AT4G09800	30S ribosomal protein S13
CARHR110180	645.369	-0.9937	0.127	-7.8237	5.12916e-15	7.54018e-14	AT2G19730	60S ribosomal protein L28
CARHR124340	162.823	-1.6844	0.2153	-7.823	5.15664e-15	7.57161e-14	AT2G30860	Glutathione S-transferase
CARHR085840	54.1522	-3.1472	0.4024	-7.822	5.20026e-15	7.62664e-14	AT3G11280	MYB-family transcription factor, putative"
CARHR036190	54.2814	-3.8892	0.4976	-7.8165	5.43056e-15	7.955e-14	AT1G45010	TRAM, LAG1 and CLN8 (TLC) lipid-sensing domain containing protein"
CARHR244220	53.0148	-3.4511	0.4425	-7.7988	6.25005e-15	9.14466e-14	AT4G35850	Pentatricopeptide repeat-containing protein, putative"
CARHR188070	34.0598	-3.6256	0.4656	-7.7876	6.8274e-15	9.97765e-14	AT5G25350	F-box family protein
CARHR282200	29.8167	4.735	0.6089	7.7767	7.44305e-15	1.08646e-13	ATCG00710	Photosystem II reaction center protein H
CARHR053360	776.516	-0.6876	0.0885	-7.7712	7.7759e-15	1.13371e-13	AT1G59750	Auxin response factor 1
CARHR079100	268.122	-1.0057	0.1294	-7.7703	7.82706e-15	1.13983e-13	AT3G04840	40S ribosomal protein S3A
CARHR268590	306.062	0.8931	0.1152	7.7527	8.99532e-15	1.30843e-13	AT5G55230	Microtubule-associated proteins 65-1
CARHR004630	303.248	1.4585	0.1883	7.7457	9.50803e-15	1.38139e-13	AT1G05170	Galactosyltransferase family protein
CARHR239220	158.756	1.3142	0.1697	7.7441	9.62831e-15	1.39723e-13	AT4G31340	myosin heavy chain-related
CARHR003150	37.9343	-3.7215	0.4813	-7.7327	1.05326e-14	1.52668e-13	AT1G03820	unknown protein
CARHR137950	399.406	0.9942	0.129	7.7063	1.29471e-14	1.87446e-13	AT2G42880	Mitogen activated protein kinase 20-4
CARHR010710	34.5236	4.0187	0.5215	7.7053	1.30494e-14	1.88707e-13	AT1G10550	Xyloglucan endotransglucosylase/hydrolase 2
CARHR254780	62.7284	-9.289	1.2056	-7.7047	1.31171e-14	1.89467e-13	AT4G11650	Pathogenesis-related thaumatin
CARHR188260	607.142	0.8476	0.1101	7.6972	1.39033e-14	2.00588e-13	AT5G25220	Homeobox protein knotted-1-like 3
CARHR234140	31.4591	5.5103	0.716	7.6958	1.40663e-14	2.02705e-13	AT4G26555	Peptidyl-prolyl cis-trans isomerase
CARHR125700	487.657	0.818	0.1064	7.6905	1.46592e-14	2.11004e-13	AT2G31960	callose synthase 1
CARHR011710	153.546	1.4183	0.1849	7.6693	1.72976e-14	2.48693e-13	AT1G11430	DAG protein, putative"
CARHR003390	1245.19	0.6914	0.0902	7.6646	1.79407e-14	2.57641e-13	AT1G04040	Acid phosphatase 1, putative"
CARHR036930	86.6018	2.0109	0.2624	7.6635	1.80911e-14	2.59501e-13	AT1G47380	Protein phosphatase 2C family protein
CARHR142340	30.6348	-3.6108	0.4717	-7.6542	1.94541e-14	2.78731e-13	AT2G46970	Transcription factor
CARHR001340	142.822	-1.4932	0.1952	-7.6493	2.02051e-14	2.89157e-13	AT1G01120	3-ketoacyl-CoA synthase
CARHR245570	224.497	1.1816	0.1546	7.6419	2.14033e-14	3.05951e-13	AT4G36940	Nicotinate phosphoribosyltransferase 1
CARHR190850	1451.02	-0.5419	0.071	-7.6333	2.28874e-14	3.2679e-13	AT5G22740	Cellulose synthase-like A1
CARHR062910	111.447	1.9434	0.2548	7.6282	2.37963e-14	3.39377e-13	AT1G69830	Alpha-amylase-like 3
CARHR184300	57.7603	-2.1597	0.2835	-7.6166	2.60396e-14	3.70945e-13	AT5G47960	Ras-related protein Rab-25
CARHR157730	373.613	-1.1604	0.1524	-7.6146	2.64434e-14	3.76265e-13	AT3G48930	40S ribosomal protein S11
CARHR255150	1128.09	-0.6017	0.0791	-7.6075	2.79513e-14	3.97266e-13	AT4G11420	Eukaryotic translation initiation factor 3 subunit, putative"
CARHR220040	1074.9	-0.5593	0.0736	-7.6004	2.95129e-14	4.18981e-13	AT4G14030	selenium-binding protein 1
CARHR070980	850.06	1.0222	0.1349	7.5766	3.54756e-14	5.03057e-13	AT1G77460	Armadillo/beta-catenin-like repeat and C2 domain-containing protein
CARHR138740	84.0595	-9.1194	1.204	-7.5741	3.61706e-14	5.12328e-13	AT2G43580	Chitinase family protein
CARHR262380	73.4891	-1.8509	0.2444	-7.5728	3.65313e-14	5.16848e-13	AT5G39850	40S ribosomal protein S9
CARHR278200	176.444	1.0509	0.1388	7.5698	3.73736e-14	5.28162e-13	AT5G64290	2-oxoglutarate/malate translocator
CARHR076510	167.899	-1.5194	0.201	-7.5603	4.02212e-14	5.67758e-13	AT3G02510	Regulator of chromosome condensation (RCC1) family protein
CARHR102650	46.8751	2.4224	0.3205	7.5576	4.10683e-14	5.79059e-13	AT2G04700	Ferredoxin-thioredoxin reductase catalytic chain
CARHR045550	29.7062	-3.7588	0.4977	-7.552	4.28652e-14	6.0371e-13	AT1G55850	cellulose synthase like E1
CARHR137960	71.9191	-2.2498	0.298	-7.5509	4.32352e-14	6.0823e-13	AT2G42890	RNA-binding protein mei2 homologue, putative"
CARHR189790	206.591	-1.4209	0.1883	-7.5442	4.55203e-14	6.39652e-13	none	40S ribosomal protein S11
CARHR274590	1870.94	0.8424	0.1117	7.5432	4.58695e-14	6.43832e-13	AT5G60910	MADS box transcription factor
CARHR224320	36.1715	2.9829	0.3959	7.5338	4.92753e-14	6.90855e-13	AT4G17600	Lil3 protein
CARHR222520	155.26	1.6506	0.2192	7.5296	5.09128e-14	7.13009e-13	AT4G16155	Dihydrolipoyl dehydrogenase
CARHR119680	97.2568	-1.6488	0.2191	-7.5262	5.22185e-14	7.30471e-13	AT2G27190	purple acid phosphatase 12
CARHR130870	358.219	-1.0891	0.1447	-7.5256	5.24927e-14	7.3348e-13	AT2G36580	Pyruvate kinase
CARHR217120	222.353	1.4881	0.1978	7.5237	5.32462e-14	7.43174e-13	AT5G32450	RNA recognition motif-containing protein
CARHR237800	1725.11	0.7408	0.0986	7.516	5.64835e-14	7.87472e-13	AT4G29900	Calcium-transporting ATPase 1
CARHR108340	52.863	4.1537	0.5533	7.5077	6.01762e-14	8.38014e-13	AT2G17840	Senescence/dehydration-associated protein-related
CARHR224990	192.644	1.1501	0.1533	7.5007	6.3461e-14	8.82769e-13	AT4G18240	Glycogen synthase
CARHR151160	163.896	1.1777	0.1571	7.494	6.68196e-14	9.27941e-13	AT3G44880	Pheophorbide A oxygenase 2
CARHR121230	81.9422	1.8732	0.25	7.4939	6.68578e-14	9.27941e-13	AT2G28310	Protein of unknown function (DUF707)
CARHR140260	171.714	-1.3363	0.1785	-7.4855	7.12509e-14	9.87811e-13	AT2G45000	Nuclear pore glycoprotein p62
CARHR231080	1372.81	-1.7649	0.2361	-7.476	7.66221e-14	1.06109e-12	AT4G23690	Disease resistance-responsive (dirigent-like protein) family protein
CARHR041410	276.856	0.8278	0.1107	7.475	7.71981e-14	1.06788e-12	AT1G51340	Mate efflux family protein
CARHR039650	109.393	-1.6888	0.226	-7.4714	7.93662e-14	1.09665e-12	AT1G49600	RNA-binding protein
CARHR006370	36.9101	9.076	1.215	7.47	8.02001e-14	1.10694e-12	AT1G06690	Aldo/keto reductase family protein
CARHR235460	53.5489	-7.7952	1.0437	-7.4691	8.07282e-14	1.11299e-12	AT4G27740	Protein yippee-like
CARHR091890	126.829	-1.4126	0.1892	-7.4673	8.18666e-14	1.12633e-12	AT3G16640	translationally controlled tumor protein
CARHR245870	102.213	1.5644	0.2095	7.4673	8.1877e-14	1.12633e-12	AT4G37470	Hydrolase, alpha/beta fold family protein"
CARHR001330	150.882	1.8077	0.2422	7.464	8.39193e-14	1.15315e-12	AT1G01140	CBL-interacting protein kinase 9
CARHR067000	114.986	1.4896	0.1996	7.4617	8.54232e-14	1.17252e-12	AT1G73885	unknown protein
CARHR119010	80.3981	1.633	0.2191	7.4532	9.10729e-14	1.24868e-12	AT2G26830	Choline/ethanolamine kinase
CARHR029750	139.109	2.4223	0.3253	7.4474	9.52021e-14	1.30386e-12	AT1G30360	Early-responsive to dehydration 4
CARHR205200	93.8858	5.1955	0.6979	7.4446	9.72454e-14	1.33038e-12	AT5G07990	Cytochrome P450 flavonoid 3',5'-hydroxylase"
CARHR048630	296.223	-0.8919	0.1198	-7.4438	9.784e-14	1.33704e-12	AT1G63010	SPX domain-containing protein
CARHR096120	259.095	-1.0923	0.1468	-7.4433	9.81637e-14	1.33999e-12	AT3G20410	Calcium-dependent protein kinase 33
CARHR272230	39.9449	-8.9976	1.211	-7.4296	1.08914e-13	1.4851e-12	AT5G58390	Peroxidase superfamily protein
CARHR063170	90.9638	1.6325	0.2198	7.4277	1.10477e-13	1.50476e-12	AT1G70070	Helicase, putative"
CARHR164610	133.542	1.204	0.1623	7.4184	1.1851e-13	1.61242e-12	AT3G54690	Arabinose 5-phosphate isomerase
CARHR226190	58.2224	2.0609	0.2779	7.4165	1.20241e-13	1.63417e-12	AT4G19400	Profilin family protein
CARHR079220	55.7057	-2.4685	0.3332	-7.4073	1.28928e-13	1.75033e-12	AT3G04940	Cysteine synthase
CARHR192540	461.731	-0.9263	0.1253	-7.3925	1.44058e-13	1.95359e-12	AT5G20290	40S ribosomal protein S8
CARHR197820	1898.3	0.9834	0.1331	7.3894	1.47452e-13	1.99743e-12	AT5G15490	UDP-glucose 6-dehydrogenase
CARHR081060	122.991	1.4144	0.1915	7.3875	1.49587e-13	2.02415e-12	AT3G06510	Beta-glucosidase
CARHR250280	782.969	0.6167	0.0835	7.3872	1.49903e-13	2.02622e-12	AT4G01400	Conserved oligomeric Golgi complex subunit 4
CARHR293540	70.7397	2.3437	0.3175	7.3813	1.56717e-13	2.11602e-12	AT2G17230	Phosphate-responsive 1 family protein
CARHR083410	28.3342	4.0955	0.5555	7.3723	1.67694e-13	2.26178e-12	AT3G09050	unknown protein
CARHR041240	443.289	-0.9353	0.127	-7.366	1.75862e-13	2.36937e-12	AT1G51200	Zinc finger A20 and AN1 domain-containing stress-associated protein
CARHR110320	202.691	1.0877	0.1478	7.3613	1.82174e-13	2.45175e-12	AT2G19880	Ceramide glucosyltransferase, putative"
CARHR002850	569.334	0.9398	0.1277	7.3597	1.8426e-13	2.47715e-12	AT1G03475	Coproporphyrinogen III oxidase, aerobic"
CARHR181280	91.5612	-1.7726	0.241	-7.3542	1.92013e-13	2.57858e-12	AT5G42860	unknown protein
CARHR285240	64.9648	-2.7235	0.3704	-7.3536	1.92887e-13	2.58753e-12	AT5G59010	Protein kinase-like protein
CARHR234780	374.678	-0.7585	0.1034	-7.338	2.16747e-13	2.90445e-12	AT4G27130	Translation initiation factor SUI1 family protein
CARHR033880	203.267	1.0448	0.1425	7.3318	2.27056e-13	3.03932e-12	AT1G34550	Protein of unknown function (DUF616)
CARHR266540	39.5295	-5.7137	0.7794	-7.331	2.28357e-13	3.05344e-12	AT5G53420	Zinc finger protein CONSTANS-like protein
CARHR009410	113.727	1.4809	0.2021	7.3271	2.35147e-13	3.14085e-12	AT1G09440	Protein kinase family protein
CARHR074000	103.553	1.6887	0.2305	7.3254	2.38131e-13	3.1773e-12	AT1G80480	Cobalamin synthesis protein/P47K family protein
CARHR169790	61.3461	8.8911	1.2143	7.3222	2.43937e-13	3.25127e-12	AT3G59400	GUN4, putative"
CARHR061390	34.0231	3.499	0.4781	7.3192	2.49546e-13	3.32246e-12	AT1G68590	30S ribosomal protein 3-1
CARHR005370	357.061	-0.7719	0.1055	-7.3188	2.50196e-13	3.32744e-12	AT1G05840	Eukaryotic aspartyl protease family protein
CARHR023790	58.8389	4.095	0.5595	7.3187	2.50456e-13	3.32744e-12	AT1G23340	Protein of Unknown Function (DUF239)
CARHR109340	448.872	-1.0266	0.1404	-7.3139	2.59567e-13	3.44481e-12	AT2G18750	Calmodulin-binding protein
CARHR206730	238.142	-1.0029	0.1371	-7.3131	2.60957e-13	3.45956e-12	AT5G06460	ubiquitin activating enzyme 2
CARHR064140	229.394	-3.0717	0.42	-7.3128	2.6156e-13	3.46385e-12	none	Major latex-like protein
CARHR099270	199.076	1.0489	0.1435	7.3121	2.6298e-13	3.47895e-12	AT3G23300	S-adenosyl-L-methionine-dependent methyltransferases superfamily protein
CARHR169530	200.447	1.1344	0.1552	7.3072	2.72843e-13	3.60559e-12	AT3G59110	Kinase family protein
CARHR083540	728.25	-0.8113	0.111	-7.3057	2.75887e-13	3.64195e-12	none	60S acidic ribosomal protein P0
CARHR242600	137.95	-1.8432	0.2524	-7.3017	2.84095e-13	3.74631e-12	AT4G34200	D-3-phosphoglycerate dehydrogenase
CARHR275980	103.444	-1.5213	0.2084	-7.2985	2.91069e-13	3.83421e-12	AT5G62190	ATP-dependent RNA helicase
CARHR172690	690.996	-0.8103	0.111	-7.2982	2.9164e-13	3.83767e-12	AT3G62360	Nodal modulator
CARHR122370	102.359	8.8599	1.2143	7.2961	2.96281e-13	3.89461e-12	AT2G29090	Cytochrome P450
CARHR086670	28.2501	3.5974	0.4944	7.2758	3.44274e-13	4.52068e-12	AT3G12110	actin-11
CARHR268140	244.95	-0.9251	0.1272	-7.2744	3.48028e-13	4.56516e-12	AT5G54800	glucose 6-phosphate/phosphate translocator 1
CARHR093740	262.028	1.1112	0.1528	7.2736	3.50088e-13	4.58734e-12	AT3G18390	CRS1 / YhbY (CRM) domain-containing protein
CARHR012700	206.623	1.0482	0.1442	7.2707	3.57638e-13	4.68133e-12	AT1G12410	ATP-dependent Clp protease proteolytic subunit
CARHR005560	153.731	1.562	0.2149	7.2681	3.64593e-13	4.76734e-12	AT1G06040	Zinc finger protein CONSTANS-like protein
CARHR172600	37.4075	-5.1221	0.7057	-7.2583	3.92041e-13	5.12085e-12	none	Boron transporter
CARHR148370	29.412	-6.443	0.8888	-7.2493	4.18901e-13	5.46595e-12	AT3G27170	chloride channel B
CARHR211830	543.034	0.6323	0.0872	7.2476	4.24235e-13	5.52974e-12	AT5G01460	LMBR1-like membrane protein
CARHR210090	53.1137	2.6437	0.3649	7.2449	4.32702e-13	5.6342e-12	AT5G03260	laccase 11
CARHR193230	87.6672	-1.6336	0.2257	-7.2368	4.59461e-13	5.97636e-12	AT5G19680	Leucine-rich repeat family protein
CARHR275780	96.93	-1.4605	0.2019	-7.2347	4.66388e-13	6.06011e-12	AT5G61980	Arf-GAP with GTPase, ANK repeat and PH domain-containing protein 3"
CARHR204110	49.5816	2.067	0.2859	7.2288	4.87457e-13	6.32726e-12	AT5G09300	2-oxoisovalerate dehydrogenase subunit alpha
CARHR018490	270.48	-1.0682	0.1478	-7.2275	4.92078e-13	6.38058e-12	AT1G17880	Nascent polypeptide-associated complex subunit beta
CARHR221870	166.715	1.6169	0.2237	7.2267	4.94829e-13	6.40956e-12	AT4G15130	Choline-phosphate cytidylyltransferase B
CARHR113260	6037.16	0.6062	0.084	7.2208	5.16999e-13	6.68975e-12	AT2G22125	U-box domain-containing protein
CARHR237520	122.834	1.6037	0.2224	7.2098	5.605e-13	7.24509e-12	AT4G29670	Thioredoxin family protein
CARHR092750	603.028	0.898	0.1246	7.2068	5.73012e-13	7.39912e-12	AT3G17430	Phosphate translocator-like protein
CARHR128250	242.717	1.0051	0.1396	7.1976	6.12896e-13	7.90591e-12	AT2G34160	Alba DNA/RNA-binding protein
CARHR076420	111.251	1.4215	0.1978	7.1855	6.69777e-13	8.63068e-12	AT3G02450	ATP-dependent zinc metalloprotease FtsH 1
CARHR003510	499.24	-0.8831	0.1229	-7.1827	6.83596e-13	8.79961e-12	AT1G04170	Translation initiation factor 2
CARHR149150	26.6504	8.806	1.2263	7.1807	6.93585e-13	8.91896e-12	AT3G27690	Chlorophyll A/B binding protein, putative"
CARHR204010	511.625	-0.7377	0.1027	-7.1803	6.95537e-13	8.9348e-12	AT5G09400	Potassium transporter, putative"
CARHR041550	32.7688	6.3908	0.8904	7.1775	7.09963e-13	9.1107e-12	AT1G51400	Photosystem II 5 kD protein
CARHR274600	118.28	-1.4393	0.2005	-7.1768	7.13814e-13	9.15067e-12	AT5G60920	Protein COBRA, putative"
CARHR279970	50.9969	2.0497	0.2857	7.1742	7.27147e-13	9.31198e-12	AT5G67620	unknown protein
CARHR168500	95.9181	1.6889	0.2355	7.1723	7.3771e-13	9.43752e-12	AT3G58140	Phenylalanine--tRNA ligase alpha subunit
CARHR067800	129.449	-1.3351	0.1862	-7.1701	7.4935e-13	9.57657e-12	AT1G74520	HVA22 homologue A
CARHR136720	586.643	-0.7229	0.1009	-7.1652	7.76618e-13	9.90893e-12	AT2G41630	Transcription initiation factor IIB-2
CARHR232110	696.937	-0.5898	0.0823	-7.1652	7.76952e-13	9.90893e-12	AT4G24740	Protein kinase superfamily protein
CARHR252300	327.731	-1.1561	0.1614	-7.1648	7.79077e-13	9.92584e-12	AT4G04970	glucan synthase-like 1
CARHR020380	200.92	-1.1365	0.1589	-7.1543	8.40895e-13	1.07025e-11	AT1G19880	Regulator of chromosome condensation (RCC1) family protein
CARHR032610	110.762	1.2724	0.178	7.1494	8.71659e-13	1.10827e-11	AT1G33250	Protein of unknown function (DUF604)
CARHR243550	180.881	-1.122	0.157	-7.147	8.8672e-13	1.12626e-11	AT4G35230	Protein kinase family protein, putative, expressed"
CARHR262080	23.0561	5.3672	0.751	7.1464	8.91074e-13	1.13064e-11	AT5G40020	Pathogenesis-related thaumatin superfamily protein
CARHR146560	62.0922	-2.4971	0.3497	-7.1408	9.27894e-13	1.17615e-11	AT3G25585	Diacylglycerol Cholinephosphotransferase
CARHR169430	461.028	-0.6652	0.0932	-7.134	9.75167e-13	1.23481e-11	AT3G59020	Importin-7, putative"
CARHR198240	83.0377	-1.8472	0.2591	-7.1296	1.00677e-12	1.27354e-11	AT5G15080	Protein kinase superfamily protein
CARHR238310	92.8905	-1.841	0.2583	-7.1266	1.02902e-12	1.30035e-11	AT4G30410	sequence-specific DNA binding transcription factors
CARHR045890	35.114	-3.0092	0.4225	-7.1224	1.06064e-12	1.33895e-11	AT1G56145	Kinase, putative"
CARHR093420	66.1639	1.8117	0.2545	7.1202	1.07736e-12	1.35868e-11	AT3G18110	Pentatricopeptide repeat-containing protein, putative"
CARHR075520	31.104	8.6157	1.2111	7.1141	1.12682e-12	1.41961e-11	AT3G01440	Oxygen evolving enhancer 3 family protein
CARHR239340	88.6643	1.4745	0.2073	7.1126	1.13912e-12	1.43365e-11	AT4G31450	RING/U-box superfamily protein
CARHR065630	1132.33	-0.5619	0.079	-7.1117	1.1459e-12	1.44073e-11	AT1G72710	casein kinase 1-like protein 2
CARHR019120	283.289	-1.0268	0.1444	-7.1114	1.14851e-12	1.44255e-11	AT1G18500	2-isopropylmalate synthase 1
CARHR277590	199.354	-1.0279	0.1445	-7.111	1.15231e-12	1.44586e-11	AT5G63680	Pyruvate kinase
CARHR125330	262.021	-1.0299	0.1449	-7.1076	1.18106e-12	1.48043e-11	AT1G80560	3-isopropylmalate dehydrogenase
CARHR121420	133.288	1.3275	0.1868	7.105	1.20302e-12	1.50644e-11	AT2G28470	beta-galactosidase 8
CARHR210050	589.756	-0.803	0.1132	-7.0955	1.28853e-12	1.61189e-11	AT5G03290	3-isopropylmalate dehydrogenase
CARHR201400	431.73	1.4373	0.2026	7.093	1.31251e-12	1.64024e-11	AT5G11790	Pollen specific protein sf21, putative"
CARHR182170	27.8792	-3.2415	0.4571	-7.091	1.33124e-12	1.66197e-11	AT5G49360	beta-xylosidase 1
CARHR019160	175.257	-1.2112	0.1712	-7.0765	1.47836e-12	1.84379e-11	AT1G18540	60S ribosomal protein L6
CARHR204260	118.668	1.4484	0.2047	7.0757	1.48711e-12	1.85285e-11	AT5G08740	NADH dehydrogenase, putative"
CARHR206920	91.1392	1.7688	0.2502	7.0687	1.56406e-12	1.94677e-11	AT5G06220	LETM1-like protein
CARHR073400	89.2484	1.9062	0.2698	7.0639	1.61853e-12	2.01133e-11	AT1G79660	unknown protein
CARHR200350	109.842	1.8061	0.2557	7.0639	1.61917e-12	2.01133e-11	AT5G13120	Peptidyl-prolyl cis-trans isomerase
CARHR253420	27.6894	3.1552	0.4467	7.0634	1.62463e-12	2.0161e-11	AT4G04020	Plastid-lipid associated protein PAP / fibrillin family protein
CARHR090420	151.801	-1.2056	0.1707	-7.0624	1.63614e-12	2.02836e-11	AT3G15380	Choline transporter like family
CARHR045880	60.2558	-2.3131	0.3276	-7.0617	1.64528e-12	2.03765e-11	AT1G56140	Kinase, putative"
CARHR258110	228.218	-0.9815	0.139	-7.0597	1.66863e-12	2.06451e-11	AT5G50375	Cycloeucalenol cycloisomerase
CARHR233280	60.5321	1.9768	0.2802	7.0559	1.71453e-12	2.11919e-11	AT4G25830	CASP-like protein
CARHR087700	113.868	-1.6695	0.2367	-7.052	1.76355e-12	2.17761e-11	AT3G13110	serine acetyltransferase 2
CARHR143010	1459.68	-0.8892	0.1262	-7.0446	1.85963e-12	2.29386e-11	AT2G47610	60S ribosomal protein L7A
CARHR281530	262.659	1.1741	0.1667	7.0445	1.86138e-12	2.29386e-11	AT5G66200	Armadillo repeat only 2 protein
CARHR292420	206.281	1.1027	0.1566	7.0432	1.87878e-12	2.313e-11	AT1G42470	Niemann-Pick C1 protein
CARHR076640	84.0751	-2.2394	0.318	-7.0413	1.90488e-12	2.34282e-11	AT3G02640	unknown protein
CARHR164310	216.999	-1.8238	0.2591	-7.04	1.92197e-12	2.36149e-11	AT3G54400	Eukaryotic aspartyl protease family protein
CARHR191450	215.767	-0.9263	0.1316	-7.0393	1.93218e-12	2.37169e-11	AT5G22080	DnaJ homolog subfamily C member 8
CARHR135550	68.5077	-2.963	0.4213	-7.0331	2.01964e-12	2.4766e-11	AT2G40435	BEST Arabidopsis thaliana protein match is: transcription regulators
CARHR231430	64.4776	-1.6725	0.238	-7.028	2.09583e-12	2.5675e-11	AT4G24020	Nodule inception protein
CARHR084140	78.5307	-1.7283	0.246	-7.0266	2.11699e-12	2.59087e-11	AT3G09720	ATP-dependent RNA helicase
CARHR231350	71.8925	1.7241	0.2456	7.0208	2.2067e-12	2.698e-11	AT4G23940	ATP-dependent zinc metalloprotease FtsH 2
CARHR003530	159.932	1.1896	0.1696	7.0125	2.3417e-12	2.86024e-11	AT1G04200	Dymeclin
CARHR258240	100.552	-1.5786	0.2254	-7.0041	2.48602e-12	3.03353e-11	AT5G50310	Kelch domain-containing protein 4
CARHR239470	551.169	0.798	0.114	6.9992	2.5746e-12	3.13854e-11	AT4G31590	Cellulose-synthase-like C5
CARHR101960	40.3021	-8.4408	1.2065	-6.9958	2.63781e-12	3.21244e-11	none	Mannose-binding lectin superfamily protein
CARHR200860	7163.37	0.5255	0.0751	6.994	2.6711e-12	3.24979e-11	AT5G12250	Tubulin beta chain
CARHR070350	448.138	-0.8382	0.1198	-6.9938	2.67521e-12	3.25161e-11	AT1G76810	Translation initiation factor
CARHR194790	24.4668	-6.3489	0.9081	-6.9915	2.72034e-12	3.30324e-11	AT5G18270	NAC domain containing protein 87
CARHR204340	242.705	4.339	0.6208	6.9897	2.75464e-12	3.34161e-11	AT5G08640	Anthocyanidin synthase
CARHR040470	103.08	2.2884	0.3281	6.9743	3.07294e-12	3.7241e-11	AT1G50460	hexokinase-like 1
CARHR234470	223.645	0.9181	0.1318	6.9681	3.21186e-12	3.88867e-11	AT4G26850	GDP-L-galactose phosphorylase
CARHR180350	1931.02	-0.4192	0.0602	-6.9652	3.27987e-12	3.96715e-11	AT5G43330	Malate dehydrogenase
CARHR040550	89.3973	-1.8578	0.2669	-6.9594	3.41838e-12	4.13065e-11	AT1G50570	Calcium-dependent lipid-binding domain-containing protein
CARHR081080	35.216	-2.8259	0.4061	-6.9587	3.4337e-12	4.14513e-11	AT3G06530	U3 small nucleolar RNA-associated protein
CARHR074450	62.0125	2.4395	0.3508	6.9536	3.56204e-12	4.29589e-11	AT1G80030	Chaperone protein DNAj, putative"
CARHR074370	227.188	-1.4132	0.2032	-6.953	3.57503e-12	4.30737e-11	AT1G80130	Tetratricopeptide repeat (TPR)-like superfamily protein
CARHR114640	49.994	2.3284	0.335	6.9514	3.61679e-12	4.35346e-11	AT2G23690	unknown protein
CARHR084490	314.625	1.3402	0.1929	6.9467	3.73824e-12	4.4953e-11	AT3G09980	Family of unknown function (DUF662)
CARHR162720	988.02	-0.5485	0.079	-6.945	3.78359e-12	4.54543e-11	AT3G52850	vacuolar sorting receptor homolog 1
CARHR162840	651.171	-0.6637	0.0956	-6.944	3.81161e-12	4.57467e-11	none	Enolase
CARHR152900	943.675	-0.7549	0.1087	-6.9422	3.86153e-12	4.63011e-11	AT3G44110	Chaperone protein dnaJ, putative"
CARHR020250	29.6637	3.0745	0.4432	6.9369	4.00859e-12	4.8018e-11	AT1G19720	Pentatricopeptide repeat-containing protein
CARHR139260	715.645	-0.6204	0.0896	-6.9254	4.34758e-12	5.20286e-11	AT2G44100	RAB GDP dissociation inhibitor 2
CARHR162810	806.91	-0.5859	0.0846	-6.9233	4.41387e-12	5.2771e-11	AT3G52930	Fructose-bisphosphate aldolase
CARHR093110	100.547	-1.4838	0.2143	-6.9231	4.41847e-12	5.27752e-11	AT3G17770	Dihydroxyacetone kinase family protein
CARHR210500	76.0914	1.7574	0.2541	6.9168	4.62075e-12	5.51383e-11	AT5G02830	Pentatricopeptide repeat-containing protein, putative"
CARHR222560	451.831	0.7136	0.1032	6.9141	4.7071e-12	5.61148e-11	AT4G16190	Cysteine proteinase cathepsin F
CARHR137260	27.4534	8.4131	1.2171	6.9125	4.76203e-12	5.67152e-11	AT2G42220	Rhodanese-like
CARHR214970	98.7568	1.519	0.22	6.9062	4.97879e-12	5.92399e-11	AT5G37790	Protein kinase family protein
CARHR076010	26.6394	3.4067	0.4933	6.9055	5.00415e-12	5.94847e-11	AT3G01060	Homology to unknown gene
CARHR239410	37.499	2.4208	0.3506	6.9042	5.05011e-12	5.99275e-11	AT4G31530	NAD dependent epimerase/dehydratase family protein, expressed"
CARHR136200	736.871	1.8263	0.2645	6.9041	5.05104e-12	5.99275e-11	AT2G41110	Calmodulin-2
CARHR254450	31.2441	-3.5205	0.5101	-6.9013	5.15123e-12	6.10578e-11	AT4G11850	Phospholipase D
CARHR268540	33.6914	2.8261	0.4095	6.901	5.16287e-12	6.11374e-11	AT5G55180	Glucan endo-1,3-beta-glucosidase, putative"
CARHR214920	201.194	-1.146	0.1663	-6.8905	5.56087e-12	6.57878e-11	AT5G37830	oxoprolinase 1
CARHR281990	26.0865	4.7872	0.6954	6.8837	5.8338e-12	6.8951e-11	ATCG00330	30S ribosomal protein S14, chloroplastic"
CARHR252400	110.733	-1.4175	0.2059	-6.8831	5.85544e-12	6.91409e-11	AT4G05150	Octicosapeptide/Phox/Bem1p domain-containing protein kinase
CARHR132610	672.056	0.884	0.1285	6.8791	6.02489e-12	7.10743e-11	AT2G38040	Acetyl-coenzyme A carboxylase carboxyl transferase subunit alpha
CARHR242500	140.95	1.1296	0.1644	6.8691	6.46299e-12	7.61405e-11	AT3G25580	thioredoxin domain-containing protein 9 homolog
CARHR218290	51.1104	2.4462	0.3561	6.869	6.46661e-12	7.61405e-11	AT4G12980	Auxin induced-like protein
CARHR081120	267.829	-0.8688	0.1267	-6.8563	7.06678e-12	8.31284e-11	AT3G06580	Galactokinase, putative"
CARHR045150	40.5562	7.4017	1.0796	6.8558	7.09306e-12	8.33585e-11	AT1G55480	protein containing PDZ domain, a K-box domain, and a TPR region"
CARHR250520	51.2137	-7.1832	1.0482	-6.8528	7.23943e-12	8.49983e-11	AT4G02330	Pectinesterase
CARHR237340	81.3905	-1.8918	0.2762	-6.8485	7.46025e-12	8.75082e-11	AT4G29510	arginine methyltransferase 11
CARHR042330	357.03	1.0444	0.1526	6.8453	7.6296e-12	8.94102e-11	AT1G52190	Major facilitator superfamily protein
CARHR172010	134.494	1.2485	0.1825	6.8426	7.77918e-12	9.10772e-11	AT3G61700	Plant protein 1589 of unknown function
CARHR238950	118.064	1.271	0.1859	6.8385	8.00349e-12	9.36153e-11	AT4G31040	Chloroplast envelope membrane protein
CARHR004260	182.026	-1.1339	0.1662	-6.8237	8.87398e-12	1.037e-10	AT1G04870	protein arginine methyltransferase 10
CARHR233050	46.944	-6.0589	0.8888	-6.8169	9.30442e-12	1.08627e-10	AT4G25630	rRNA 2'-O-methyltransferase fibrillarin, putative"
CARHR071770	1496.69	-0.5521	0.081	-6.8145	9.46065e-12	1.10348e-10	AT1G78300	GF14 protein
CARHR099410	356.004	1.3515	0.1984	6.8131	9.55461e-12	1.11339e-10	AT3G23450	unknown protein
CARHR017840	119.327	1.2771	0.1875	6.811	9.69188e-12	1.12833e-10	AT1G17230	Leucine-rich receptor-like protein kinase family protein
CARHR129210	428.275	-0.7852	0.1153	-6.8086	9.85594e-12	1.14635e-10	AT2G35040	Bifunctional purine biosynthesis protein purH
CARHR274730	78.0783	-2.2955	0.3372	-6.808	9.89646e-12	1.14999e-10	AT5G61020	Evolutionarily conserved C-terminal region 3 protein
CARHR211580	276.828	1.2109	0.1779	6.8054	1.00735e-11	1.16947e-10	AT5G01240	Auxin transporter-like protein 1
CARHR085240	87.5669	-1.5422	0.2268	-6.8012	1.03756e-11	1.20342e-10	AT3G10660	calcium dependent protein kinase 1
CARHR220760	95.2513	-2.6515	0.3901	-6.7974	1.06527e-11	1.2344e-10	AT4G14550	Auxin responsive protein
CARHR129860	193.445	-1.0995	0.1618	-6.7961	1.07458e-11	1.24403e-10	AT2G35635	related to ubiquitin 1
CARHR019230	93.6927	2.008	0.2956	6.793	1.0983e-11	1.27023e-10	AT1G18610	Kelch domain-containing protein 3
CARHR207880	329.162	-1.0106	0.1488	-6.7929	1.09926e-11	1.27023e-10	AT5G05360	unknown protein
CARHR022110	73.1039	-1.8301	0.2696	-6.7891	1.12804e-11	1.30228e-10	AT1G21730	Kinesin-related protein
CARHR172630	916.42	-0.5706	0.0842	-6.7812	1.19194e-11	1.37477e-10	AT3G62290	ADP-ribosylation factor
CARHR010830	29.9309	8.2641	1.2193	6.7779	1.21953e-11	1.40529e-10	AT1G10657	Plant protein 1589 of unknown function
CARHR077410	678.233	-0.6186	0.0913	-6.7764	1.23167e-11	1.41796e-10	AT3G03380	Pro-apoptotic serine protease nma111-like protein
CARHR120330	28.0622	3.8191	0.5641	6.7699	1.28896e-11	1.48254e-10	AT2G27680	Aldo/keto reductase family protein
CARHR205090	36.1776	2.7001	0.3989	6.7691	1.29601e-11	1.48927e-10	AT5G08100	L-asparaginase
CARHR119370	84.0571	1.4016	0.2071	6.767	1.31469e-11	1.50934e-10	none	Mitogen-activated protein kinase 12
CARHR277210	118.834	1.4366	0.2123	6.7659	1.32477e-11	1.51951e-10	AT5G63380	4-coumarate-coa ligase
CARHR155290	216.535	-1.0097	0.1493	-6.7649	1.33361e-11	1.52823e-10	AT3G46510	U-box domain-containing protein 13
CARHR260880	43.7166	2.3213	0.3433	6.7618	1.3629e-11	1.56036e-10	AT4G09890	Protein of unknown function (DUF3511)
CARHR268740	76.9537	1.7041	0.2526	6.7459	1.521e-11	1.73977e-10	AT5G55400	fimbrin 1
CARHR130400	82.2351	-1.8494	0.2748	-6.7307	1.68866e-11	1.92976e-10	AT2G36170	Ubiquitin, putative"
CARHR205690	130.918	6.0833	0.9039	6.7297	1.69969e-11	1.94059e-10	none	3-isopropylmalate dehydrogenase
CARHR067640	231.212	0.9548	0.1421	6.7206	1.81037e-11	2.06505e-10	AT1G74380	Galactosyl transferase GMA12/MNN10 family protein
CARHR096890	73.107	1.547	0.2303	6.7188	1.83206e-11	2.08788e-10	AT3G21060	Retinoblastoma-binding protein-like
CARHR098310	29.5127	2.5287	0.3764	6.7181	1.84073e-11	2.09583e-10	none	cDNA clone:J013105D21, full insert sequence"
CARHR013640	63.2246	-2.4037	0.3578	-6.7179	1.84326e-11	2.09679e-10	AT1G13260	Transcription factor, putative"
CARHR030760	131.161	1.2968	0.1932	6.7118	1.92199e-11	2.18435e-10	AT1G31300	Transmembrane protein 56
CARHR243380	437.972	-0.7322	0.1092	-6.705	2.01385e-11	2.28666e-10	AT4G35100	Aquaporin
CARHR124570	46.2817	2.6782	0.3999	6.6976	2.11822e-11	2.40297e-10	AT2G31040	ATP synthase protein I
CARHR159000	333.171	-1.2398	0.1852	-6.6942	2.16804e-11	2.45725e-10	AT3G49910	60S ribosomal protein L26
CARHR135610	31.6021	3.1995	0.4781	6.6917	2.20546e-11	2.49738e-10	AT2G40490	Uroporphyrinogen decarboxylase
CARHR095580	232.483	-1.031	0.1543	-6.6813	2.36822e-11	2.67924e-10	AT3G20050	T-complex protein 1 subunit alpha
CARHR040120	2884.01	0.5563	0.0833	6.6785	2.41386e-11	2.72839e-10	AT1G50010	Tubulin alpha-2/alpha-4 chain
CARHR199900	337.214	-1.0288	0.1541	-6.6749	2.47334e-11	2.79307e-10	none	sulfate transporter 4.1
CARHR269310	317.908	-0.8464	0.1268	-6.6734	2.49905e-11	2.81955e-10	AT5G55940	Neighbor of COX4, putative"
CARHR128490	415.503	0.9013	0.1351	6.6701	2.55557e-11	2.8807e-10	AT2G34410	O-acetyltransferase family protein
CARHR242180	193.555	0.9092	0.1364	6.667	2.61043e-11	2.93987e-10	AT4G34040	RING/U-box superfamily protein
CARHR278730	1535.84	0.5504	0.0826	6.6624	2.69481e-11	3.03215e-10	AT5G64740	cellulose synthase 6
CARHR211780	150.603	-1.033	0.1551	-6.6619	2.70338e-11	3.03904e-10	AT5G01400	Symplekin, putative"
CARHR016660	959.236	-0.5139	0.0772	-6.6538	2.85615e-11	3.20787e-10	AT1G16180	Serine incorporator 3
CARHR071480	149.744	1.0698	0.1608	6.6516	2.90003e-11	3.25422e-10	AT1G78020	Protein of unknown function (DUF581)
CARHR061360	107.108	-1.3472	0.2028	-6.6436	3.06165e-11	3.43247e-10	AT1G68570	Major facilitator superfamily protein
CARHR227800	21.1301	4.9813	0.7504	6.6386	3.16773e-11	3.5482e-10	AT4G21210	Pyruvate, phosphate dikinase regulatory protein 2"
CARHR135720	178.21	-1.6494	0.2486	-6.6358	3.22778e-11	3.61221e-10	AT2G40610	Expansin
CARHR230070	51.4839	-2.0622	0.3108	-6.6347	3.25237e-11	3.63645e-10	AT4G23010	Adenosine 3'-phospho 5'-phosphosulfate transporter
CARHR011900	36.8185	-3.2868	0.4957	-6.6307	3.34052e-11	3.73165e-10	none	Glucose-6-phosphate/phosphate translocator 2
CARHR260020	30.3906	5.9043	0.8905	6.6302	3.35301e-11	3.74223e-10	AT4G09010	ascorbate peroxidase 4
CARHR020750	1479.86	0.4593	0.0693	6.6265	3.43692e-11	3.83244e-10	AT1G20260	V-type ATP synthase beta chain
CARHR044230	23.2357	3.287	0.4961	6.6258	3.4537e-11	3.8477e-10	AT1G53920	GDSL esterase/lipase
CARHR005610	35.5552	2.7757	0.4193	6.6199	3.59531e-11	4.00188e-10	AT1G06090	Stearoyl-CoA 9-desaturase
CARHR088020	1416.78	0.4329	0.0654	6.6185	3.62891e-11	4.03566e-10	AT3G13410	unknown protein
CARHR011160	1097	0.4345	0.0657	6.6135	3.75313e-11	4.17007e-10	AT1G10940	Protein kinase superfamily protein
CARHR134820	226.938	-0.9732	0.1472	-6.6102	3.83857e-11	4.26119e-10	AT2G39900	LIM domain-containing protein
CARHR200020	51.5654	2.1545	0.326	6.6089	3.87271e-11	4.29526e-10	AT5G13410	Peptidyl-prolyl cis-trans isomerase-like protein
CARHR224850	407.249	-0.9189	0.1392	-6.602	4.05676e-11	4.49537e-10	AT4G18100	60S ribosomal protein L32
CARHR168470	84.4233	2.9354	0.4447	6.6013	4.07608e-11	4.51276e-10	AT3G58120	BZIP transcription factor family protein
CARHR265490	77.3941	2.2203	0.3364	6.6008	4.08949e-11	4.52357e-10	AT5G52520	Proline--tRNA ligase
CARHR127370	252.225	-1.2536	0.19	-6.5964	4.21339e-11	4.65647e-10	AT2G33370	50S ribosomal protein L14
CARHR003580	363.035	1.1142	0.169	6.5928	4.31471e-11	4.76421e-10	AT1G04250	Auxin responsive protein
CARHR197870	544.335	0.6415	0.0974	6.5884	4.44655e-11	4.90542e-10	AT5G15450	Chaperone clpb, putative"
CARHR239050	38.3516	2.4324	0.3695	6.5828	4.61516e-11	5.08296e-10	AT4G31140	Glucan endo-1,3-beta-glucosidase, putative"
CARHR046020	57.5471	1.8267	0.2775	6.5828	4.61567e-11	5.08296e-10	AT1G54350	ATP-binding protein of ABC transporter
CARHR044910	166.571	1.3092	0.1989	6.5821	4.63743e-11	5.10241e-10	AT1G55260	Non-specific lipid-transfer protein
CARHR000380	74.8101	1.5877	0.2413	6.579	4.7358e-11	5.20603e-10	AT1G01970	Pentatricopeptide repeat-containing protein
CARHR002460	47.2434	1.9665	0.2991	6.5747	4.87435e-11	5.3536e-10	AT1G03110	tRNA (Guanine-N(7)-)-methyltransferase subunit TRM82
CARHR164270	289.138	0.8711	0.1326	6.5708	5.00538e-11	5.49265e-10	AT3G54360	zinc ion binding
CARHR141960	56.3231	2.7113	0.413	6.5656	5.18366e-11	5.68327e-10	AT2G46600	Calcium-binding EF-hand family protein
CARHR227000	97.8638	1.5096	0.2299	6.5653	5.19302e-11	5.68851e-10	AT4G20170	Domain of unknown function (DUF23)
CARHR202360	23.0632	-5.9001	0.8994	-6.5601	5.37657e-11	5.88438e-10	AT5G10930	CBL-interacting protein kinase 5
CARHR251540	34.6594	3.191	0.4865	6.559	5.41703e-11	5.92118e-10	AT4G03110	RNA binding protein, putative"
CARHR205280	387.846	0.7781	0.1186	6.5589	5.41972e-11	5.92118e-10	AT5G07920	Diacylglycerol kinase 1, putative, expressed"
CARHR163320	40.8773	2.5278	0.3857	6.5538	5.60802e-11	6.12151e-10	AT3G53420	Aquaporin-like superfamily protein
CARHR126480	50.0449	6.8966	1.0537	6.5453	5.93748e-11	6.47545e-10	AT2G32640	FAD dependent oxidoreductase
CARHR144280	181.147	-1.0863	0.1662	-6.5354	6.34572e-11	6.91461e-10	AT2G01720	Dolichyl-diphosphooligosaccharide-protein glycosyltransferase subunit
CARHR200990	44.7061	2.524	0.3862	6.5352	6.35242e-11	6.91584e-10	AT5G12130	integral membrane TerC family protein
CARHR176510	78.3123	-1.594	0.244	-6.5339	6.40758e-11	6.96979e-10	AT5G45510	TIR-LRR-NBS disease resistance protein
CARHR072710	212.233	1.0429	0.1598	6.5262	6.74699e-11	7.33256e-10	AT1G79050	Protein recA
CARHR094580	110.906	1.298	0.1989	6.5259	6.75944e-11	7.33966e-10	AT3G19180	Plastid division protein CDP1, chloroplastic"
CARHR039390	27.2053	2.6168	0.4011	6.5238	6.85643e-11	7.43847e-10	AT1G49380	Cytochrome c biogenesis protein CcsB
CARHR020020	38.5119	2.562	0.393	6.5195	7.05562e-11	7.6479e-10	AT1G19440	3-ketoacyl-CoA synthase 4
CARHR085500	510.761	0.6368	0.0977	6.5182	7.11787e-11	7.70865e-10	AT3G10920	Superoxide dismutase
CARHR144390	103.636	1.5038	0.2309	6.5117	7.42905e-11	8.03865e-10	AT2G01830	Histidine kinase 2
CARHR080450	835.437	-0.648	0.0997	-6.5025	7.89761e-11	8.53822e-10	none	T-complex protein 1 subunit gamma
CARHR203590	5790.22	-0.3414	0.0525	-6.5015	7.95114e-11	8.58861e-10	AT5G09810	actin 7
CARHR224800	169.007	1.6731	0.2574	6.5009	7.98595e-11	8.61872e-10	AT4G18030	S-adenosyl-L-methionine-dependent methyltransferases superfamily protein
CARHR198760	91.4144	1.4228	0.2189	6.4991	8.08161e-11	8.71439e-10	AT5G14550	Core-2/I-branching beta-1,6-N-acetylglucosaminyltransferase family protein"
CARHR051950	95.2037	-1.3451	0.2071	-6.4956	8.27263e-11	8.91263e-10	AT1G60930	ATP-dependent helicase, putative"
CARHR245170	37.7181	2.4041	0.3705	6.4894	8.62051e-11	9.27937e-10	AT4G36810	geranylgeranyl pyrophosphate synthase 1
CARHR048640	238.378	0.9568	0.1475	6.4857	8.83359e-11	9.50051e-10	AT1G63000	dTDP-4-dehydrorhamnose reductase
CARHR031420	21.4543	8.2031	1.2655	6.4822	9.03692e-11	9.71078e-10	AT1G32070	N-acetyltransferase, putative"
CARHR202760	110.58	-1.6216	0.2502	-6.4808	9.12304e-11	9.79484e-10	AT5G10540	Oligopeptidase A
CARHR053350	246.079	-0.9575	0.1478	-6.4766	9.38063e-11	1.00627e-09	AT1G59760	ATP-dependent RNA helicase DOB1
CARHR204310	1523.41	-0.5218	0.0806	-6.4751	9.47479e-11	1.01549e-09	AT5G08680	ATP synthase subunit beta
CARHR026970	71.683	1.7667	0.2729	6.4731	9.60329e-11	1.02838e-09	AT1G27385	unknown protein
CARHR138190	52.704	-1.9005	0.2936	-6.4721	9.66295e-11	1.03388e-09	AT2G43120	Pirin, putative"
CARHR226120	846.767	-0.5295	0.0818	-6.4719	9.68061e-11	1.03453e-09	AT4G19210	sn-glycerol-3-phosphate import ATP-binding protein UgpC
CARHR258810	343.459	1.1499	0.1777	6.4718	9.68573e-11	1.03453e-09	none	Chaperone DnaK
CARHR276510	29.7767	6.9167	1.069	6.47	9.79746e-11	1.04557e-09	AT5G62720	Integral membrane HPP family protein
CARHR239680	123.366	1.2355	0.191	6.4673	9.97518e-11	1.06362e-09	AT4G31780	Monogalactosyldiacylglycerol synthase
CARHR139290	116.397	-1.7011	0.2635	-6.4567	1.07042e-10	1.14037e-09	AT2G44120	60S ribosomal protein L7-3
CARHR173130	226.858	-0.9711	0.1504	-6.4558	1.07633e-10	1.14569e-09	AT3G62870	60S ribosomal protein L7A
CARHR210880	1840.75	-0.5232	0.0812	-6.4441	1.1629e-10	1.23677e-09	AT5G02500	70 kDa heat shock protein
CARHR168130	96.8321	1.967	0.3053	6.4421	1.17795e-10	1.25171e-09	AT3G57800	BHLH transcription factor
CARHR000900	254.688	4.196	0.6515	6.441	1.1868e-10	1.26003e-09	AT1G01470	Late embryogenesis abundant protein
CARHR219660	219.981	-0.9649	0.15	-6.4331	1.25003e-10	1.32604e-09	AT4G13780	Methionine--tRNA ligase
CARHR143100	272.309	0.8171	0.127	6.4325	1.25518e-10	1.33037e-09	AT2G47710	Universal stress protein family protein
CARHR078630	82.9325	-1.4429	0.2245	-6.4261	1.30895e-10	1.38617e-09	AT3G04480	ATP-binding domain-containing protein
CARHR120520	72.1704	1.6317	0.2539	6.4252	1.31678e-10	1.39328e-09	AT2G27820	prephenate dehydratase 1
CARHR277030	1479.87	0.7596	0.1183	6.4226	1.33924e-10	1.41584e-09	AT5G63180	Pectate lyase
CARHR166400	192.642	1.2176	0.1896	6.4206	1.35733e-10	1.43374e-09	AT3G56240	Heavy metal transport/detoxification superfamily protein
CARHR192750	464.96	-0.8924	0.139	-6.4201	1.36183e-10	1.43727e-09	AT5G20080	NADH-cytochrome B5 reductase, putative"
CARHR191600	67.9654	2.2309	0.3476	6.4185	1.37651e-10	1.45152e-09	AT5G21930	Copper-translocating P-type ATPase family protein, expressed"
CARHR017040	166.172	-0.99	0.1543	-6.4149	1.40944e-10	1.48499e-09	AT1G16560	Post-GPI attachment to proteins factor
CARHR265020	40.1092	7.8529	1.2243	6.4144	1.41397e-10	1.48767e-09	AT5G52100	Dihydrodipicolinate reductase family protein
CARHR287080	75.916	-1.4623	0.228	-6.4143	1.41437e-10	1.48767e-09	AT4G07410	Guanine nucleotide-binding protein subunit beta-like protein
CARHR277890	37.2297	-3.0488	0.4754	-6.4133	1.42441e-10	1.49696e-09	AT5G63970	Copine, putative"
CARHR019750	41.8341	6.8145	1.063	6.4107	1.4485e-10	1.52099e-09	AT1G19150	Chlorophyll a-b binding protein, chloroplastic"
CARHR069400	225.106	-0.8729	0.1362	-6.4087	1.46719e-10	1.53931e-09	AT1G75850	Vacuolar protein sorting
CARHR170220	28.5485	-3.6537	0.5708	-6.4013	1.54108e-10	1.61547e-09	AT3G59890	Dihydrodipicolinate reductase family protein
CARHR046200	16.5241	5.2734	0.825	6.3923	1.6339e-10	1.71132e-09	AT1G64700	unknown protein
CARHR143780	1187.9	-0.6376	0.0998	-6.3885	1.67471e-10	1.75259e-09	AT2G01250	60S ribosomal protein L7
CARHR278550	150.264	1.1481	0.1798	6.3868	1.69411e-10	1.7714e-09	AT5G64580	ATP-dependent zinc metalloprotease FtsH 4
CARHR084770	357.467	0.7396	0.1158	6.3858	1.7049e-10	1.78118e-09	AT3G10300	Calpain-2 catalytic subunit
CARHR251620	626.038	0.8203	0.1285	6.3853	1.71092e-10	1.78597e-09	AT4G03190	Protein AUXIN SIGNALING F-BOX
CARHR198880	250.094	-0.8737	0.1369	-6.3815	1.75377e-10	1.82916e-09	AT5G14430	S-adenosyl-L-methionine-dependent methyltransferases superfamily protein
CARHR229350	27.4815	-7.8201	1.2268	-6.3745	1.83604e-10	1.91336e-09	AT4G22460	Bifunctional inhibitor/lipid-transfer protein/seed storage 2S albumin-like protein
CARHR222710	693.296	-0.6242	0.098	-6.3716	1.87013e-10	1.94726e-09	AT4G16340	Dedicator of cytokinesis
CARHR285790	203.165	-0.8537	0.134	-6.3711	1.8773e-10	1.95308e-09	AT5G59420	Oxysterol-binding family protein
CARHR242770	645.654	0.6056	0.0951	6.369	1.90218e-10	1.97731e-09	AT4G34490	Adenylyl cyclase-associated protein
CARHR206970	604.551	-0.8213	0.129	-6.3677	1.91883e-10	1.99295e-09	none	40S ribosomal protein S17
CARHR206670	31.4088	2.949	0.4632	6.3668	1.93035e-10	2.00325e-09	AT5G06530	ABC transporter G family member 27
CARHR078750	39.5347	-6.6971	1.052	-6.366	1.93972e-10	2.01128e-09	AT3G04570	AT hook motif DNA-binding family protein
CARHR088730	595.061	-0.7192	0.1131	-6.3612	2.00164e-10	2.07376e-09	AT3G13920	Eukaryotic initiation factor 4A (ATP-dependent RNA helicase eIF4A)
CARHR046190	362.122	-0.9029	0.142	-6.3582	2.04122e-10	2.11301e-09	AT1G64710	Alcohol dehydrogenase, putative"
CARHR207540	175.875	-1.5783	0.2483	-6.3573	2.05357e-10	2.12401e-09	AT5G05730	Anthranilate synthase component I-1
CARHR011210	103.089	1.4916	0.2349	6.3512	2.13689e-10	2.20836e-09	AT1G11000	MLO-like protein
CARHR019890	244.32	1.4013	0.2207	6.3501	2.15121e-10	2.2213e-09	AT1G19300	Glycosyltransferase family GT8 protein
CARHR065370	59.5962	-1.8256	0.2876	-6.3479	2.18305e-10	2.25232e-09	AT1G72440	CCAAT-box-binding transcription factor-like protein
CARHR193130	136.975	1.1503	0.1813	6.3458	2.21308e-10	2.2814e-09	AT5G19780	Tubulin alpha chain, putative"
CARHR223740	1056.27	0.591	0.0931	6.3442	2.23606e-10	2.30318e-09	AT4G17170	Ras-related protein Rab-2-A
CARHR096940	39.69	-2.4638	0.3885	-6.3423	2.26308e-10	2.32908e-09	AT3G21110	Phosphoribosylaminoimidazole-succinocarboxamide synthase
CARHR118540	24.9062	-6.7872	1.0706	-6.3399	2.29971e-10	2.36481e-09	AT2G26650	Potassium channel
CARHR104790	34.8268	-2.9533	0.4665	-6.3308	2.43913e-10	2.50611e-09	AT2G13610	ABC transporter G family member
CARHR223250	375.237	-0.87	0.1375	-6.3274	2.49296e-10	2.5593e-09	AT4G16720	Ribosomal protein L15
CARHR137890	250.433	-0.8775	0.1387	-6.3268	2.50291e-10	2.56739e-09	AT2G42810	Serine/threonine protein phosphatase 5
CARHR182470	29.4034	-5.064	0.8009	-6.3231	2.56344e-10	2.62731e-09	AT5G49190	sucrose synthase 2
CARHR115360	56.203	1.8449	0.2919	6.3212	2.59473e-10	2.65719e-09	AT2G25870	HMP-PP phosphatase
CARHR037630	29.477	-7.9169	1.2534	-6.3161	2.6824e-10	2.7447e-09	AT1G48000	myb domain protein 112
CARHR273950	26.0054	3.3019	0.5228	6.3159	2.68596e-10	2.74609e-09	AT5G60270	Lectin-like receptor kinase 7
CARHR060960	48.0883	2.0209	0.32	6.3148	2.70474e-10	2.76302e-09	AT1G68260	Thioesterase superfamily protein
CARHR079190	74.8272	1.3919	0.2207	6.3075	2.83612e-10	2.89485e-09	AT3G04910	Kinase, putative"
CARHR268000	81.2404	1.4579	0.2312	6.3052	2.87759e-10	2.93476e-09	AT5G54690	Glycosyltransferase
CARHR063830	355.058	-0.8719	0.1383	-6.3031	2.91764e-10	2.97317e-09	AT1G70600	60S ribosomal protein L27A
CARHR094060	78.2618	1.5087	0.2397	6.2945	3.08426e-10	3.13961e-09	AT3G18680	Uridylate kinase, putative"
CARHR161960	591.661	-0.5978	0.095	-6.2944	3.08602e-10	3.13961e-09	AT3G52200	Dihydrolipoyllysine-residue acetyltransferase component 1 of pyruvate dehydrogenase complex
CARHR144240	159.349	-1.3865	0.2205	-6.2867	3.24262e-10	3.29622e-09	AT2G01670	nudix hydrolase homolog 17
CARHR278810	146.835	1.1595	0.1846	6.2795	3.39687e-10	3.4502e-09	AT5G64813	Ras-related rab-4, putative"
CARHR059570	46.0049	-2.0998	0.3346	-6.2755	3.48453e-10	3.53635e-09	AT1G67120	Midasin
CARHR285800	20.2546	-3.5245	0.562	-6.271	3.58632e-10	3.63667e-09	AT5G59430	Telomere repeat-binding protein 1
CARHR152350	43.4233	2.9634	0.4726	6.2706	3.59668e-10	3.64421e-09	AT3G29185	Domain of unknown function (DUF3598)
CARHR293890	1050.32	-0.4653	0.0742	-6.2696	3.62061e-10	3.66546e-09	AT4G38130	Histone deacetylase
CARHR050530	32.1929	-2.7156	0.4335	-6.2637	3.75875e-10	3.80221e-09	AT1G61800	Glucose-6-phosphate/phosphate translocator 2
CARHR176680	71.2103	1.5921	0.2544	6.2591	3.87242e-10	3.91402e-09	AT5G45390	ATP-dependent Clp protease proteolytic subunit
CARHR198110	325.2	-1.0656	0.1704	-6.2538	4.00672e-10	4.04646e-09	AT5G15200	40S ribosomal protein S9
CARHR090180	40.584	2.851	0.4559	6.2534	4.01592e-10	4.05246e-09	AT3G15190	30S ribosomal protein S20, putative"
CARHR200360	76.064	-1.4038	0.2245	-6.2524	4.04068e-10	4.07413e-09	AT5G13110	glucose-6-phosphate dehydrogenase 2
CARHR186890	43.7236	-2.58	0.4128	-6.2493	4.12351e-10	4.15428e-09	AT5G26660	myb domain protein 86
CARHR057110	40.3974	2.1267	0.3404	6.2479	4.16033e-10	4.18798e-09	AT1G65450	HXXXD-type acyl-transferase-like protein
CARHR068230	432.849	0.6727	0.1077	6.2464	4.1989e-10	4.22337e-09	AT1G74910	Mannose-1-phosphate guanyltransferase, putative"
CARHR149320	44.6057	2.2462	0.3597	6.2452	4.23282e-10	4.25405e-09	AT3G27850	50S ribosomal protein L12-C
CARHR003500	81.898	1.5017	0.2405	6.244	4.26496e-10	4.28289e-09	AT1G04160	Myosin XI B
CARHR010880	69.0785	-2.5856	0.4144	-6.24	4.37638e-10	4.39123e-09	AT1G10700	Ribose-phosphate pyrophosphokinase, putative"
CARHR242540	26.9444	-3.5988	0.5771	-6.2356	4.49952e-10	4.51115e-09	AT4G34250	3-ketoacyl-CoA synthase
CARHR163640	173.421	-1.1762	0.1887	-6.2347	4.52685e-10	4.53489e-09	AT3G53740	60S ribosomal protein L36
CARHR118480	163.241	1.5486	0.2484	6.233	4.57614e-10	4.58056e-09	AT2G26330	Leucine-rich receptor-like protein kinase family protein
CARHR100010	106.666	1.7313	0.278	6.2284	4.7115e-10	4.71226e-09	AT3G24190	ABC1 family protein
CARHR136660	610.895	-0.5833	0.0937	-6.227	4.75563e-10	4.75257e-09	AT2G41530	S-formylglutathione hydrolase
CARHR143510	318.053	-0.7637	0.1227	-6.226	4.78369e-10	4.77677e-09	AT2G48110	At3g23590-like protein
CARHR062420	24.1003	-7.659	1.2309	-6.2221	4.90543e-10	4.8944e-09	AT1G69490	NAC domain-containing protein, putative"
CARHR211260	85.095	-1.327	0.2135	-6.2147	5.14232e-10	5.12663e-09	AT5G02100	Oxysterol-binding family protein
CARHR014840	323.971	-0.7212	0.1161	-6.2121	5.22855e-10	5.20843e-09	AT1G14400	Ubiquitin conjugating enzyme
CARHR142630	1816.23	0.5016	0.0808	6.2112	5.25972e-10	5.23528e-09	AT2G47240	Long-chain-fatty-acid--CoA ligase family protein
CARHR103280	24.4857	3.3905	0.5462	6.2074	5.38636e-10	5.35703e-09	AT2G05620	proton gradient regulation 5
CARHR044710	158.893	-0.9928	0.1607	-6.1774	6.51761e-10	6.47694e-09	AT1G55120	Beta-fructofuranosidase 5
CARHR205350	46.8648	-1.8027	0.2919	-6.1764	6.55975e-10	6.51361e-09	AT5G07830	Heparanase-2, putative"
CARHR169170	149.845	-1.1752	0.1906	-6.1645	7.06856e-10	7.01323e-09	AT3G58780	Agamous MADS-box transcription factor
CARHR212270	46.3425	1.7628	0.2861	6.162	7.18145e-10	7.11955e-09	AT5G01920	Protein kinase superfamily protein
CARHR212300	117.644	-1.1746	0.1906	-6.1612	7.21744e-10	7.14953e-09	AT5G01950	Protein kinase-like protein
CARHR161980	53.6887	1.4791	0.2402	6.1576	7.3857e-10	7.31037e-09	AT3G52220	Multiple myeloma tumor-associated protein, putative"
CARHR016000	41.4923	-2.489	0.4043	-6.1571	7.4085e-10	7.3271e-09	AT1G15440	Periodic tryptophan protein 2
CARHR237420	27.1758	3.1594	0.5133	6.155	7.50756e-10	7.41917e-09	AT4G29590	Methyltransferase
CARHR170160	135.839	-1.0783	0.1753	-6.1514	7.67985e-10	7.5834e-09	AT3G59820	LETM1 and EF-hand domain-containing protein 1, mitochondrial"
CARHR131350	21.3981	-5.7817	0.9403	-6.1487	7.81428e-10	7.71001e-09	AT2G36890	myb domain protein 37
CARHR171160	238.76	-1.1839	0.1927	-6.1441	8.04315e-10	7.92953e-09	AT3G60770	40S ribosomal protein S13
CARHR011410	17.9645	-7.6324	1.2424	-6.1432	8.08607e-10	7.96552e-09	none	Unknown protein
CARHR018260	50.3318	2.5332	0.4127	6.1384	8.336e-10	8.20522e-09	AT1G17650	3-hydroxyisobutyrate dehydrogenase, putative"
CARHR236530	18.3235	4.938	0.8046	6.137	8.41026e-10	8.27176e-09	AT4G28740	FUNCTIONS IN: molecular_function unknown
CARHR152510	637.485	0.916	0.1495	6.1284	8.87718e-10	8.72407e-09	AT3G42950	Pectin lyase-like superfamily protein
CARHR139100	46.5248	2.9818	0.4868	6.1259	9.01656e-10	8.85405e-09	AT2G43910	Thiopurine S-methyltransferase, putative"
CARHR014540	17.928	7.8543	1.2826	6.1236	9.14961e-10	8.97343e-09	AT1G14150	Oxygen-evolving enhancer protein 3-2
CARHR172330	29.3449	3.0425	0.4968	6.1235	9.15258e-10	8.97343e-09	AT3G61970	auxin response factor 17
CARHR124070	106.953	1.3749	0.2246	6.1204	9.33275e-10	9.14286e-09	AT2G30600	BTB/POZ domain-containing protein
CARHR014750	967.023	-0.7247	0.1184	-6.1195	9.38403e-10	9.18585e-09	AT1G14320	60S ribosomal protein L10
CARHR057590	69.6321	1.3969	0.2286	6.1111	9.89165e-10	9.67513e-09	AT1G65730	Yellow stripe-like transporter 12
CARHR018660	243.98	-0.9406	0.1539	-6.1109	9.90613e-10	9.68166e-09	AT1G18080	Guanine nucleotide-binding protein subunit beta-like protein
CARHR078410	280.742	0.9518	0.1559	6.1069	1.01612e-09	9.92316e-09	AT3G04260	Pentatricopeptide repeat-containing protein, putative"
CARHR073960	63.4513	-1.5247	0.2497	-6.1051	1.02708e-09	1.00223e-08	none	K(+)-insensitive pyrophosphate-energized proton pump
CARHR208760	359.749	0.6488	0.1063	6.1035	1.03757e-09	1.01167e-08	AT5G04510	3'-phosphoinositide-dependent protein kinase 1
CARHR240120	53.9427	2.455	0.4023	6.1031	1.04044e-09	1.01367e-08	AT4G32190	Myosin heavy chain-related protein
CARHR162410	2183.02	-0.3991	0.0654	-6.1005	1.05765e-09	1.02964e-08	AT3G52590	Ubiquitin, putative"
CARHR075920	255.651	-0.9529	0.1564	-6.0928	1.10981e-09	1.07956e-08	AT3G01130	unknown protein
CARHR067170	86.969	-1.424	0.2338	-6.0904	1.12648e-09	1.09492e-08	AT1G74030	Enolase
CARHR187020	145.313	1.0773	0.1769	6.0901	1.12859e-09	1.09612e-08	AT5G26667	Adenylate kinase
CARHR035040	30.9627	2.4956	0.4101	6.0857	1.15957e-09	1.12533e-08	AT1G36390	GrpE protein homolog
CARHR078520	435.072	0.8265	0.1358	6.0842	1.17107e-09	1.1356e-08	AT3G04340	ATP-dependent zinc metalloprotease FtsH
CARHR004900	24.3331	3.0448	0.5005	6.0839	1.17273e-09	1.13632e-08	AT1G05385	photosystem II 11 kDa protein-related
CARHR280230	386.513	-0.6658	0.1095	-6.0826	1.18251e-09	1.1449e-08	AT5G67380	Protein kinase 2
CARHR284360	252.086	-0.8825	0.1451	-6.0805	1.19832e-09	1.15931e-08	AT5G47910	respiratory burst oxidase homologue D
CARHR224710	18.7259	5.0318	0.8279	6.0779	1.21785e-09	1.17729e-08	AT4G17970	aluminum-activated, malate transporter 12"
CARHR165870	79.8539	2.3355	0.3844	6.0758	1.2339e-09	1.19187e-08	AT3G55760	unknown protein
CARHR007730	545.435	-0.5575	0.0919	-6.0666	1.30614e-09	1.26067e-08	none	Elongation factor 1-alpha
CARHR101770	53.0965	1.6872	0.2781	6.0661	1.31061e-09	1.26401e-08	AT3G25470	Hemolysin, putative"
CARHR200330	30.05	-3.2576	0.5372	-6.0644	1.32432e-09	1.27624e-08	AT5G13140	Pollen Ole e 1 allergen and extensin family protein
CARHR226030	233.526	-0.9654	0.1595	-6.0543	1.41059e-09	1.35832e-08	AT4G19160	unknown protein
CARHR147380	374.923	-0.6997	0.1158	-6.0418	1.52447e-09	1.46685e-08	AT3G26370	O-fucosyltransferase family protein
CARHR028970	26.1173	-4.7948	0.7941	-6.0381	1.55926e-09	1.49916e-08	AT1G29660	GDSL esterase/lipase
CARHR279750	255.177	-0.8291	0.1374	-6.0328	1.61155e-09	1.54824e-08	AT5G65750	2-oxoglutarate dehydrogenase, E1 component"
CARHR149260	93.2165	1.4498	0.2403	6.0322	1.61785e-09	1.55309e-08	AT3G27820	Reductase
CARHR156060	16.2073	-3.5355	0.5866	-6.0271	1.66939e-09	1.60132e-08	AT3G47420	Sugar phosphate exchanger 2
CARHR139650	258.601	-1.1337	0.1883	-6.0218	1.72454e-09	1.65295e-08	AT2G44490	beta glucosidase 27
CARHR005770	463.172	-0.5844	0.0972	-6.0147	1.80215e-09	1.72601e-08	AT1G06230	Bromodomain-containing factor
CARHR166290	154.952	1.1505	0.1913	6.0139	1.81121e-09	1.73335e-08	AT3G56140	Protein of unknown function (DUF399 and DUF3411)
CARHR060660	15.7812	7.5995	1.2657	6.0042	1.9231e-09	1.83901e-08	none	Glyoxylate/hydroxypyruvate reductase B
CARHR291570	66.0246	2.0209	0.3367	6.0028	1.93974e-09	1.85349e-08	AT3G63400	Peptidyl-prolyl cis-trans isomerase
CARHR191090	225.797	-0.9274	0.1545	-6.0013	1.95792e-09	1.86943e-08	AT5G22440	Ribosomal protein
CARHR053090	14.058	-7.6014	1.2667	-6.0009	1.96182e-09	1.87172e-08	AT1G59950	Reductase 2
CARHR102050	179.219	1.0872	0.1812	5.9987	1.98889e-09	1.89609e-08	none	Glucose-1-phosphate adenylyltransferase
CARHR108760	191.768	0.896	0.1496	5.991	2.08531e-09	1.98648e-08	AT2G18230	Inorganic pyrophosphatase
CARHR009560	112.492	1.2403	0.2071	5.9887	2.11564e-09	2.01383e-08	AT1G09580	Transmembrane emp24 domain-containing protein 10, putative"
CARHR125030	339.517	0.7853	0.1312	5.9859	2.15257e-09	2.04742e-08	AT2G31400	Pentatricopeptide repeat-containing protein
CARHR221830	142.728	1.0529	0.176	5.982	2.20364e-09	2.09438e-08	AT4G15093	Extradiol ring-cleavage dioxygenase class III protein subunit B
CARHR193370	100.411	1.4929	0.2497	5.9788	2.2477e-09	2.13463e-08	AT5G19530	Spermidine synthase
CARHR074050	133.808	-1.2618	0.2112	-5.9752	2.29761e-09	2.18036e-08	AT1G80530	Nodulin-like / Major Facilitator Superfamily protein
CARHR010920	956.158	0.5675	0.095	5.9745	2.30849e-09	2.18901e-08	AT1G10730	AP-1 complex subunit mu
CARHR233450	12.5208	-7.5186	1.2588	-5.9727	2.33377e-09	2.2113e-08	AT4G25940	Clathrin assembly protein, putative"
CARHR162880	870.812	-0.5299	0.0887	-5.972	2.34331e-09	2.21865e-08	AT3G52990	Pyruvate kinase
CARHR113090	187.24	-1.0803	0.181	-5.9701	2.37062e-09	2.24279e-08	AT2G22010	Ring finger protein 123
CARHR123570	17.0364	-3.7921	0.6355	-5.9674	2.41038e-09	2.27867e-08	AT2G30250	WRKY transcription factor 1
CARHR023890	20.7823	3.6754	0.616	5.9667	2.42082e-09	2.2868e-08	AT1G23460	Polygalacturonase
CARHR000170	72.5192	1.6165	0.2709	5.9662	2.4285e-09	2.29231e-08	AT1G02150	Pentatricopeptide repeat-containing protein
CARHR243510	19.1509	-4.8981	0.8213	-5.9639	2.46267e-09	2.3228e-08	AT4G35190	Putative lysine decarboxylase family protein
CARHR230970	21.7909	-7.6355	1.2824	-5.9539	2.61875e-09	2.46814e-08	AT4G23600	Aminotransferase
CARHR090780	68.135	1.4571	0.2448	5.9531	2.63134e-09	2.47813e-08	AT3G15690	Biotin carboxyl carrier protein of acetyl-CoA carboxylase, putative"
CARHR238090	508.429	-0.5622	0.0944	-5.9529	2.63454e-09	2.47926e-08	AT4G30190	H-ATPase
CARHR208100	28.7329	-3.2865	0.5523	-5.9507	2.67021e-09	2.51093e-08	AT5G05160	receptor-like kinase 1
CARHR166070	380.934	1.1537	0.1944	5.9347	2.94452e-09	2.76678e-08	AT3G55990	TRICHOME BIREFRINGENCE-LIKE 28
CARHR068050	20.8058	7.3276	1.2354	5.9312	3.00793e-09	2.82423e-08	AT1G74730	Protein of unknown function (DUF1118)
CARHR120550	406.735	0.8535	0.1439	5.9302	3.02582e-09	2.83888e-08	AT2G27860	Bifunctional polymyxin resistance arnA protein
CARHR068210	17.1851	5.7012	0.9615	5.9295	3.03934e-09	2.84941e-08	AT1G74890	response regulator 15
CARHR229190	135.228	1.0618	0.1792	5.9249	3.12582e-09	2.92827e-08	AT4G22290	Ubiquitin-specific protease family C19-related protein
CARHR271120	329.464	-0.7845	0.1325	-5.9214	3.19274e-09	2.98871e-08	AT5G57330	Aldose 1-epimerase family protein
CARHR106220	45.9647	-2.0056	0.3387	-5.921	3.19936e-09	2.99266e-08	AT2G15890	maternal effect embryo arrest 14
CARHR246850	1237.83	0.4075	0.0689	5.9185	3.24921e-09	3.037e-08	AT4G39850	ABC transporter D family member 1
CARHR036010	136.762	-1.5223	0.2574	-5.9133	3.35325e-09	3.13188e-08	AT1G44760	Adenine nucleotide alpha hydrolases-like superfamily protein
CARHR209360	102.753	1.1456	0.1939	5.9087	3.44809e-09	3.21804e-08	AT5G03900	Iron-sulphur cluster biosynthesis family protein
CARHR073730	45.9844	-1.9656	0.3327	-5.9086	3.45096e-09	3.2183e-08	AT1G80750	60S ribosomal protein L7, putative"
CARHR003780	302.35	-0.6737	0.114	-5.9073	3.47859e-09	3.24164e-08	AT1G04440	casein kinase like 13
CARHR076330	405.541	0.8255	0.1397	5.9069	3.48626e-09	3.24635e-08	AT3G02350	Glycosyltransferase
CARHR094130	695.104	-0.6888	0.1166	-5.9067	3.49053e-09	3.24789e-08	AT3G18740	60S ribosomal protein L30
CARHR022990	599.042	0.5818	0.0985	5.9047	3.53372e-09	3.28562e-08	AT1G22620	Polyphosphoinositide phosphatase
CARHR244820	19.6304	-3.7381	0.6335	-5.9011	3.61044e-09	3.35444e-08	AT4G36500	unknown protein
CARHR228500	19.8814	3.4501	0.5849	5.8989	3.66019e-09	3.39812e-08	AT4G21760	Beta-glucosidase 47
CARHR140800	21.1458	2.9344	0.498	5.8918	3.81932e-09	3.54321e-08	AT2G45580	cytochrome P450, family 76, subfamily C, polypeptide 3"
CARHR111300	125.101	1.1062	0.1879	5.8866	3.9429e-09	3.65513e-08	AT2G20650	RING/U-box superfamily protein
CARHR103210	82.6632	-6.1917	1.0519	-5.8862	3.95239e-09	3.6612e-08	AT2G05380	Glycine-rich protein 3
CARHR233090	15.8602	3.7518	0.6376	5.8843	3.99678e-09	3.69956e-08	AT4G25650	Pheophorbide A oxygenase, putative"
CARHR066210	94.7103	1.4635	0.249	5.8789	4.13084e-09	3.82079e-08	AT1G73200	Putative integral membrane protein conserved region (DUF2404)
CARHR263670	250.612	0.8738	0.1486	5.8786	4.13652e-09	3.8232e-08	AT5G38880	unknown protein
CARHR235110	1066.22	0.8278	0.1408	5.8783	4.14538e-09	3.82855e-08	AT4G27435	Protein of unknown function (DUF1218)
CARHR226440	65.0405	1.2359	0.2103	5.878	4.15138e-09	3.83124e-08	AT4G19640	Ras-related protein Rab-5C
CARHR233620	107.293	1.0609	0.1805	5.8761	4.20004e-09	3.87326e-08	AT4G26100	Casein kinase 1-like protein 1
CARHR211100	73.2042	1.4092	0.2401	5.8698	4.36312e-09	4.02067e-08	AT5G02270	ABC(ATP-binding) family transporter
CARHR146590	18.6335	-6.3455	1.082	-5.8647	4.49945e-09	4.14323e-08	AT3G25610	Phospholipid-transporting ATPase, putative"
CARHR176170	98.939	1.3725	0.2341	5.8634	4.53542e-09	4.17326e-08	AT5G45800	Receptor-like kinase
CARHR085270	200.694	1.0514	0.1794	5.86	4.62963e-09	4.25679e-08	AT3G10690	DNA gyrase subunit A family protein
CARHR108890	40.5998	-1.9106	0.3261	-5.8583	4.67535e-09	4.29431e-08	AT2G18300	BHLH transcription factor
CARHR110900	158.148	0.9311	0.1589	5.8583	4.67735e-09	4.29431e-08	AT2G20370	Xyloglucan galactosyltransferase
CARHR097660	16.6017	-7.3862	1.261	-5.8574	4.70122e-09	4.31117e-08	AT3G21710	unknown protein
CARHR055610	24.2554	2.9817	0.509	5.8574	4.70265e-09	4.31117e-08	AT1G54520	unknown protein
CARHR003760	26.6814	4.6504	0.7951	5.8492	4.94086e-09	4.52621e-08	AT1G04420	Aldo/keto reductase family protein
CARHR086480	78.9025	-1.6921	0.2895	-5.8458	5.04105e-09	4.61459e-08	AT3G11940	30S ribosomal protein S7
CARHR073180	33.5794	2.4935	0.4266	5.8455	5.05042e-09	4.61688e-08	AT1G79520	Metal tolerance protein
CARHR193070	1169.53	-0.5206	0.0891	-5.8455	5.051e-09	4.61688e-08	AT5G19820	Importin beta-3, putative"
CARHR167900	86.6503	-1.3525	0.2314	-5.8441	5.09298e-09	4.65184e-08	AT3G57660	DNA-directed RNA polymerase
CARHR117300	23.0059	2.9538	0.5059	5.8389	5.25413e-09	4.7955e-08	AT2G24630	Cellulose-synthase-like C5
CARHR213920	16.6812	7.6833	1.3163	5.8371	5.31137e-09	4.84419e-08	AT5G38520	Hydrolase, alpha/beta fold family protein"
CARHR091500	274.997	0.8193	0.1404	5.8346	5.39352e-09	4.91551e-08	AT3G16290	ATP-dependent zinc metalloprotease FtsH 1
CARHR199350	448.769	-0.6218	0.1066	-5.8329	5.44745e-09	4.96102e-08	AT5G14030	Translocon-associated protein beta family protein
CARHR293770	168.258	-1.0534	0.1807	-5.8288	5.58158e-09	5.07944e-08	AT5G65000	UDP-N-acetylglucosamine transporter, putative"
CARHR107250	722.053	-0.5217	0.0895	-5.8264	5.66262e-09	5.14826e-08	AT2G16950	Related to importin beta-2 subunit (Transportin)
CARHR268890	36.8732	1.9463	0.334	5.8263	5.66549e-09	5.14826e-08	AT5G55580	Mitochondrial transcription termination factor family protein
CARHR073380	99.3495	1.3133	0.2254	5.8259	5.67935e-09	5.15708e-08	AT1G79650	Rad23 UV excision repair protein family
CARHR141710	26.8093	-2.8913	0.4964	-5.8246	5.72434e-09	5.19414e-08	AT2G46430	cyclic nucleotide gated channel 3
CARHR031450	92.4666	1.1376	0.1953	5.8232	5.77289e-09	5.23437e-08	AT1G32100	Isoflavone reductase-like protein
CARHR231380	106.278	-1.2426	0.2135	-5.821	5.84941e-09	5.29988e-08	AT4G23980	auxin response factor 9
CARHR169000	667.204	-0.5579	0.0958	-5.8207	5.86081e-09	5.30634e-08	AT3G58610	Ketol-acid reductoisomerase
CARHR163930	31.437	2.7624	0.4748	5.8185	5.93782e-09	5.371e-08	AT3G54030	Kinase family protein
CARHR138080	121.208	1.209	0.2078	5.8184	5.94087e-09	5.371e-08	AT2G43020	Amine oxidase, putative"
CARHR077130	97.033	-1.4511	0.2495	-5.8166	6.00665e-09	5.42652e-08	AT3G03110	Exportin 1B
CARHR294080	17.7685	3.7133	0.6389	5.8122	6.16434e-09	5.56493e-08	AT4G38340	Nodule inception protein
CARHR208260	120.615	-1.1066	0.1905	-5.8102	6.24068e-09	5.62822e-08	AT5G05000	Translocase of chloroplast 34
CARHR202230	380.105	0.9452	0.1627	5.8101	6.24351e-09	5.62822e-08	AT5G11060	Homeobox protein knotted-1-like 3
CARHR069430	43.3662	-2.4408	0.4202	-5.8081	6.32024e-09	5.69326e-08	AT1G75880	GDSL esterase/lipase
CARHR163850	99.5888	1.2885	0.2219	5.8066	6.37485e-09	5.73829e-08	AT3G53950	glyoxal oxidase-related protein
CARHR092340	167.429	1.1218	0.1933	5.8034	6.49962e-09	5.84637e-08	AT3G17090	Phosphatase 2C family protein
CARHR216450	651.064	0.5272	0.0909	5.799	6.67306e-09	5.99803e-08	AT5G36290	Transmembrane protein
CARHR130120	71.2092	1.3124	0.2265	5.795	6.83179e-09	6.13627e-08	AT2G35860	Fasciclin-like arabinogalactan protein 14
CARHR140500	1317.97	0.5891	0.1017	5.7913	6.98254e-09	6.26713e-08	AT2G45300	3-phosphoshikimate 1-carboxyvinyltransferase
CARHR010190	189.627	1.4045	0.2427	5.7872	7.1579e-09	6.41989e-08	none	Early-responsive to dehydration stress-related protein
CARHR180950	59.995	2.3515	0.4066	5.783	7.33672e-09	6.57552e-08	AT5G43020	Receptor protein kinase, putative"
CARHR124870	164.455	-0.9174	0.1586	-5.7828	7.34646e-09	6.5795e-08	AT2G31280	basic helix-loop-helix (bHLH) DNA-binding superfamily protein
CARHR127520	20.7596	-2.9882	0.5169	-5.781	7.42712e-09	6.64695e-08	AT2G33510	unknown protein
CARHR225410	39.7332	1.8565	0.3212	5.7796	7.48571e-09	6.69456e-08	AT4G18570	Chloroplast unusual positioning 1A
CARHR005750	878.625	-0.641	0.111	-5.7764	7.63199e-09	6.82048e-08	AT1G06220	Elongation factor like protein
CARHR274430	29.997	2.0764	0.3595	5.7754	7.67856e-09	6.85716e-08	AT5G60750	CAAX amino terminal protease family protein
CARHR040620	39.114	-2.0771	0.3597	-5.7752	7.68734e-09	6.86007e-08	AT1G50590	Pirin
CARHR054790	393.147	0.7707	0.1335	5.7732	7.77777e-09	6.93579e-08	AT1G56720	Kinase family protein
CARHR251790	43.4469	2.6845	0.4652	5.7703	7.91354e-09	7.05179e-08	AT4G03400	Auxin-responsive GH3 family protein
CARHR085090	37.1946	3.8862	0.6738	5.7677	8.03674e-09	7.15644e-08	AT3G10570	Cytochrome P450 superfamily protein
CARHR205860	172.647	-0.9807	0.1701	-5.7652	8.15549e-09	7.25698e-08	AT5G07290	MEI2-like 4
CARHR185150	23.1162	3.9255	0.6814	5.7609	8.36645e-09	7.43938e-08	AT5G28500	unknown protein
CARHR071700	240.798	0.7464	0.1296	5.7604	8.39149e-09	7.4563e-08	AT1G78240	S-adenosyl-L-methionine-dependent methyltransferases superfamily protein
CARHR077110	78.5454	1.5371	0.2669	5.7595	8.43827e-09	7.49251e-08	AT3G03090	Sugar transporter family protein
CARHR187410	19.0099	5.1962	0.9023	5.7592	8.45336e-09	7.50055e-08	none	Cytokinin riboside 5'-monophosphate phosphoribohydrolase
CARHR133880	14.2321	3.5346	0.614	5.7567	8.5798e-09	7.6073e-08	AT2G39110	Protein kinase superfamily protein
CARHR039950	137.394	1.1599	0.2017	5.7504	8.90457e-09	7.88963e-08	AT1G49890	Family of unknown function (DUF566)
CARHR075950	895.877	-0.5395	0.0939	-5.7481	9.02624e-09	7.99173e-08	AT3G01090	Protein kinase
CARHR211940	203.459	0.7721	0.1344	5.744	9.24742e-09	8.18173e-08	AT5G01590	unknown protein
CARHR184200	83.9841	8.5746	1.4932	5.7426	9.32229e-09	8.2421e-08	AT5G48140	Polygalacturonase 3
CARHR172490	54.4117	-2.2386	0.3899	-5.742	9.35524e-09	8.26535e-08	AT3G62150	ABC transporter ATP-binding protein
CARHR212540	1637.93	-0.4552	0.0793	-5.7378	9.59011e-09	8.46683e-08	AT5G42020	Heat shock 70 kDa protein C
CARHR179560	13.9698	3.4047	0.5938	5.7339	9.8164e-09	8.66046e-08	AT5G43870	Plant protein of unknown function (DUF828) with plant pleckstrin homology-like region
CARHR015820	403.953	0.8471	0.1479	5.7288	1.0112e-08	8.91497e-08	AT1G15290	Tetratricopeptide repeat-containing protein
CARHR233480	629.593	-0.7426	0.1296	-5.7284	1.01371e-08	8.93073e-08	AT4G25970	Phosphatidylserine decarboxylase proenzyme 2
CARHR078980	1238.19	-0.4194	0.0733	-5.7229	1.04743e-08	9.22124e-08	AT3G04730	Auxin responsive protein
CARHR003360	221.376	0.775	0.1355	5.7217	1.05467e-08	9.27844e-08	AT1G04010	Phosphatidylcholine-sterol O-acyltransferase
CARHR015110	579.819	-0.6161	0.1077	-5.7211	1.0582e-08	9.30284e-08	AT1G14610	Valine--tRNA ligase
CARHR277860	39.0129	-1.9945	0.3492	-5.7124	1.11383e-08	9.78499e-08	AT5G63950	Chromodomain-helicase-DNA-binding protein 1-like
CARHR061870	100.889	-1.4998	0.2626	-5.7117	1.11837e-08	9.81793e-08	AT1G68990	DNA-directed RNA polymerase
CARHR198610	45.1152	1.7549	0.3073	5.7101	1.12906e-08	9.89945e-08	AT5G14700	Cinnamoyl CoA reductase-like protein
CARHR069450	600.119	0.6996	0.1225	5.7101	1.12925e-08	9.89945e-08	AT1G75900	GDSL esterase/lipase
CARHR100870	55.9466	1.6768	0.2937	5.7098	1.13078e-08	9.90587e-08	AT3G24590	Signal peptidase I family protein
CARHR072430	18.4239	-7.134	1.2496	-5.7089	1.13705e-08	9.95384e-08	AT1G78860	B-lectin receptor kinase
CARHR129560	23.41	3.1384	0.5498	5.7086	1.13923e-08	9.96582e-08	AT2G35410	RNA-binding (RRM/RBD/RNP motifs) family protein
CARHR037120	1224.02	0.4243	0.0743	5.7075	1.14658e-08	1.00231e-07	AT1G47550	Exocyst complex component
CARHR158490	78.9975	-1.2635	0.2216	-5.7004	1.19537e-08	1.04422e-07	AT3G49490	unknown protein
CARHR078850	34.5325	1.9396	0.3406	5.6944	1.23824e-08	1.08091e-07	AT3G04650	FAD dependent oxidoreductase
CARHR056380	67.5198	1.2861	0.2259	5.693	1.24804e-08	1.0887e-07	AT1G64980	Nucleotide-diphospho-sugar transferases superfamily protein
CARHR215400	1023.87	-0.4325	0.076	-5.6929	1.24897e-08	1.08875e-07	AT5G37510	NADH-ubiquinone oxidoreductase subunit
CARHR138750	26.7299	-7.1139	1.2498	-5.6921	1.25455e-08	1.09248e-07	AT2G43590	Chitinase family protein
CARHR180760	311.847	-0.8024	0.141	-5.6921	1.25501e-08	1.09248e-07	AT5G43150	unknown protein
CARHR210780	13.2671	-7.158	1.2577	-5.6915	1.25919e-08	1.09535e-07	AT5G02580	Plant protein 1589 of unknown function
CARHR281010	13.0083	7.1873	1.264	5.6863	1.29831e-08	1.12859e-07	AT5G66710	Protein kinase superfamily protein
CARHR197910	815.101	0.4371	0.0769	5.6859	1.30149e-08	1.13057e-07	AT5G15400	Ubiquitin conjugation factor E4
CARHR026140	479.598	-0.6534	0.1149	-5.6851	1.30699e-08	1.13455e-07	AT1G25350	Glutamine-tRNA ligase
CARHR012060	84.1675	1.4408	0.2535	5.6831	1.32265e-08	1.14734e-07	AT1G11750	ATP-dependent Clp protease proteolytic subunit
CARHR156830	23.8401	3.5585	0.6263	5.6814	1.33585e-08	1.15798e-07	AT3G48100	response regulator 5
CARHR289760	320.914	-0.676	0.119	-5.6805	1.3429e-08	1.16329e-07	AT1G56220	Dormancy/auxin associated protein
CARHR053210	21.5871	-3.4481	0.607	-5.6803	1.34447e-08	1.16384e-07	AT1G59870	ABC transporter family, pleiotropic drug resistance protein"
CARHR236820	32.2757	-2.7401	0.4825	-5.6793	1.35256e-08	1.17002e-07	AT4G29080	Auxin responsive protein
CARHR103300	641.11	-0.5804	0.1023	-5.6758	1.38049e-08	1.19335e-07	AT2G05710	3-isopropylmalate dehydratase large subunit
CARHR179610	308.163	0.7381	0.1301	5.6752	1.38558e-08	1.19692e-07	AT5G43830	Aluminum-induced protein-like
CARHR141240	181.702	0.9861	0.1741	5.6622	1.49415e-08	1.28981e-07	AT2G45970	Cytochrome P450
CARHR147300	255.106	-1.2269	0.2168	-5.6601	1.51273e-08	1.30494e-07	AT3G26310	Cytochrome P450
CARHR140160	23.09	3.9541	0.6987	5.6591	1.52136e-08	1.31148e-07	AT2G44920	Pentapeptide repeat family protein
CARHR186710	82.088	1.5138	0.2676	5.6571	1.53957e-08	1.32625e-07	AT5G26820	Solute carrier family 39 (Iron-regulated transporter), member 1"
CARHR281940	14.5538	5.3457	0.945	5.6567	1.54298e-08	1.32826e-07	none	Unknown protein
CARHR112220	37.1682	2.5141	0.4449	5.6502	1.60218e-08	1.37828e-07	AT2G21340	MATE efflux family protein
CARHR118570	110.818	1.1444	0.2026	5.6473	1.63004e-08	1.40127e-07	AT2G26670	Heme oxygenase-3
CARHR082160	61.772	1.3852	0.2454	5.645	1.65216e-08	1.4193e-07	AT3G07510	BEST Arabidopsis thaliana protein match is: maternal effect embryo arrest 60
CARHR031570	114.611	1.0256	0.1817	5.6442	1.65999e-08	1.42504e-07	AT1G32200	Glycerol-3-phosphate acyltransferase
CARHR145000	21.2252	3.3872	0.6002	5.6438	1.66337e-08	1.42696e-07	AT2G02450	NAC domain containing protein 35
CARHR294270	16.9965	-4.8557	0.8606	-5.6425	1.67638e-08	1.43713e-07	AT4G38540	Monooxygenase, FAD-binding"
CARHR196470	219.346	0.874	0.1549	5.6419	1.68223e-08	1.44115e-07	AT5G16715	Valine--tRNA ligase-like protein
CARHR031820	443.646	0.5876	0.1043	5.6361	1.73932e-08	1.48903e-07	AT1G32400	Tetraspanin family protein
CARHR131190	403.306	-0.5968	0.1059	-5.6347	1.75321e-08	1.49989e-07	AT2G36810	HEAT repeat-containing protein 7A
CARHR265750	59.4158	-1.6396	0.291	-5.6346	1.75514e-08	1.50051e-07	AT5G52820	WD-40 repeat family protein / notchless protein, putative"
CARHR235600	72.7936	-1.4565	0.2585	-5.6341	1.75964e-08	1.50332e-07	AT4G27900	CCT motif family protein
CARHR169420	54.8647	-1.7695	0.3143	-5.63	1.80223e-08	1.53865e-07	AT3G59010	Pectinesterase
CARHR234310	17.9325	3.3094	0.5887	5.6211	1.8977e-08	1.61904e-07	AT4G26700	fimbrin 1
CARHR091550	43.6384	1.6608	0.2955	5.6206	1.90283e-08	1.6223e-07	AT3G16340	ABC transporter G family member 29
CARHR078130	240.507	1.0823	0.1926	5.6194	1.91624e-08	1.63262e-07	AT3G03990	Pimelyl-[acyl-carrier protein] methyl ester esterase
CARHR094530	96.6845	1.1621	0.2069	5.617	1.94293e-08	1.65422e-07	AT3G19100	Calcium-dependent protein kinase, putative"
CARHR164580	331.841	0.7773	0.1384	5.6166	1.94749e-08	1.65697e-07	AT3G54660	glutathione reductase
CARHR097080	65.4899	1.4093	0.2509	5.6159	1.95575e-08	1.66286e-07	AT3G21200	Pyridoxamine 5'-phosphate oxidase-related, FMN-binding"
CARHR219180	17.0122	3.8711	0.6896	5.6133	1.98502e-08	1.68659e-07	AT4G13550	Lipase family protein
CARHR198790	59.5979	-1.6222	0.2893	-5.6068	2.06052e-08	1.74954e-07	AT5G14520	Pescadillo-like protein
CARHR042540	33190.6	-1.0379	0.1852	-5.6039	2.09524e-08	1.7778e-07	AT1G52400	Beta-glucosidase 1
CARHR198560	82.3714	-1.5843	0.2829	-5.6007	2.13538e-08	1.81063e-07	AT5G14750	myb domain protein 66
CARHR056140	359.047	-0.6618	0.1182	-5.5991	2.15439e-08	1.8255e-07	none	Translational activator GCN1, putative"
CARHR001290	92.0602	1.4655	0.2618	5.5983	2.16482e-08	1.83309e-07	AT1G01180	S-adenosyl-L-methionine-dependent methyltransferases superfamily protein
CARHR207700	150.266	-0.9972	0.1782	-5.5948	2.20936e-08	1.86953e-07	AT5G05560	Anaphase-promoting complex subunit
CARHR043850	107.139	1.0785	0.1929	5.591	2.25808e-08	1.90945e-07	AT1G53590	C2 domain-containing protein-like
CARHR200660	47.2629	-1.8294	0.3273	-5.5886	2.28864e-08	1.93398e-07	AT5G12440	Zinc finger CCCH domain-containing protein 55
CARHR034180	19.5057	4.4352	0.794	5.5858	2.32639e-08	1.96454e-07	AT1G35420	Carboxymethylenebutenolidase-like protein
CARHR076660	73.0763	1.47	0.2632	5.5847	2.34129e-08	1.97528e-07	AT3G02660	Tyrosine--tRNA ligase
CARHR088650	84.2272	-1.2404	0.2221	-5.5846	2.34229e-08	1.97528e-07	AT3G13860	Chaperonin-60 kDa protein
CARHR272130	57.5503	1.5091	0.2703	5.5835	2.35792e-08	1.98711e-07	AT5G58320	Kinase interacting (KIP1-like) family protein
CARHR136770	80.0783	1.5745	0.2821	5.5819	2.37958e-08	2.00401e-07	AT2G41690	heat shock transcription factor B3
CARHR241420	270.695	0.7336	0.1315	5.5783	2.42938e-08	2.04456e-07	AT4G33380	unknown protein
CARHR206830	116.837	-1.2452	0.2233	-5.5756	2.46682e-08	2.07409e-07	none	30S ribosomal protein S11
CARHR073820	95.81	1.2308	0.2207	5.5755	2.4678e-08	2.07409e-07	AT1G80690	PPPDE peptidase domain-containing protein 1
CARHR176290	23.4036	6.9011	1.2381	5.574	2.48969e-08	2.09107e-07	AT5G45680	Peptidyl-prolyl cis-trans isomerase
CARHR128870	44.5157	2.0316	0.3645	5.5732	2.50109e-08	2.09922e-07	AT2G34710	Class III homeodomain-leucine zipper
CARHR227530	470.696	-0.5777	0.1037	-5.5728	2.50659e-08	2.10242e-07	AT4G20980	Eukaryotic translation initiation factor 3 subunit 7
CARHR282180	21.042	2.7925	0.5014	5.5698	2.55027e-08	2.13762e-07	ATCG00670	ATP-dependent Clp protease proteolytic subunit
CARHR026530	416.59	-0.5216	0.0936	-5.5697	2.55238e-08	2.13794e-07	AT1G24560	unknown protein
CARHR075550	50.0311	-8.6532	1.5545	-5.5667	2.59591e-08	2.17294e-07	AT3G01420	Alpha-dioxygenase 1
CARHR018650	1045.51	-0.4863	0.0874	-5.5659	2.60818e-08	2.18174e-07	AT1G18070	Elongation factor 1 alpha
CARHR196890	36.8644	1.7471	0.314	5.5646	2.62815e-08	2.19696e-07	AT5G16370	CoA ligase
CARHR018640	13.7777	5.2373	0.9413	5.5642	2.63397e-08	2.20035e-07	AT1G18060	unknown protein
CARHR239940	113.816	-0.9954	0.1789	-5.5634	2.64508e-08	2.20815e-07	AT4G32040	Homeobox protein knotted-1-like protein
CARHR219140	162.645	1.0671	0.1919	5.5603	2.69311e-08	2.24673e-07	AT4G13510	ammonium transporter 1
CARHR238120	736.909	-0.563	0.1013	-5.5591	2.71104e-08	2.26017e-07	AT4G30210	NADPH--cytochrome P450 reductase
CARHR095080	22.3284	3.4823	0.6268	5.5558	2.76267e-08	2.30167e-07	AT3G19620	Beta-1,4-xylosidase"
CARHR002490	132.863	-0.9714	0.1749	-5.554	2.79163e-08	2.32424e-07	AT1G03150	N-acetyltransferase, putative"
CARHR186260	228.471	-0.8008	0.1443	-5.5496	2.86356e-08	2.38253e-07	AT5G27740	Replication factor C subunit 5
CARHR242530	98.4396	1.1275	0.2034	5.5444	2.94917e-08	2.45212e-07	AT4G34260	Alpha-1,2-fucosidase"
CARHR085250	282.202	0.7222	0.1303	5.5407	3.01327e-08	2.50374e-07	AT3G10670	FeS assembly ATP-binding protein SufC
CARHR043080	13.0299	-5.274	0.953	-5.5342	3.12664e-08	2.5962e-07	AT1G52855	unknown protein
CARHR209870	184.751	-0.8435	0.1524	-5.5337	3.1359e-08	2.60214e-07	AT5G03455	Dual specificity phosphatase Cdc25
CARHR202740	144.034	-0.92	0.1663	-5.5331	3.14571e-08	2.60855e-07	AT5G10560	Beta-D-xylosidase
CARHR290260	24.8628	-3.1781	0.5745	-5.5319	3.1675e-08	2.62432e-07	AT4G15770	60S ribosome subunit biogenesis protein NIP7, putative"
CARHR064020	12.086	7.2369	1.3082	5.5318	3.16896e-08	2.62432e-07	AT1G70760	NAD(P)H-quinone oxidoreductase subunit L
CARHR245150	48.9706	1.3661	0.2472	5.5255	3.28487e-08	2.7185e-07	AT4G36790	Major facilitator superfamily transporter
CARHR023910	3402.41	0.6932	0.1255	5.523	3.33348e-08	2.75689e-07	AT1G23490	ADP-ribosylation factor 1
CARHR206130	20.0664	6.0125	1.0888	5.522	3.35254e-08	2.77081e-07	AT5G07020	Proline-rich family protein
CARHR086920	128.787	-0.9954	0.1804	-5.5171	3.44619e-08	2.84612e-07	AT3G12390	nascent polypeptide-associated complex subunit alpha-like protein 3
CARHR143660	36.8178	1.8483	0.335	5.517	3.44824e-08	2.84612e-07	AT2G01110	Sec-independent protein translocase protein tatC, putative"
CARHR161090	25.9025	2.5947	0.4704	5.5162	3.46505e-08	2.85809e-07	AT3G51510	unknown protein
CARHR148390	92.5141	-1.0663	0.1934	-5.5143	3.50169e-08	2.88639e-07	AT3G27190	Uridine kinase
CARHR192560	311.709	0.8145	0.1478	5.5114	3.55924e-08	2.93189e-07	AT5G20270	Adiponectin receptor protein
CARHR227730	665.877	-0.666	0.121	-5.5029	3.73564e-08	3.07516e-07	AT4G21150	Dolichyl-diphosphooligosaccharide--protein glycosyltransferase subunit 2
CARHR112350	61.3918	-1.4776	0.2686	-5.5004	3.78947e-08	3.1174e-07	AT2G21440	RNA-binding protein, putative"
CARHR032330	28.4976	2.9243	0.5318	5.4985	3.82988e-08	3.14856e-07	AT1G32990	50S ribosomal protein L11
CARHR227680	73.9229	-1.4705	0.2675	-5.4969	3.86599e-08	3.17615e-07	AT4G21100	DNA damage-binding protein 1a
CARHR142400	48.4829	8.1202	1.4774	5.4963	3.87769e-08	3.18365e-07	AT2G47040	Pectinesterase
CARHR275550	1136.03	-0.4768	0.0868	-5.495	3.90798e-08	3.2064e-07	AT5G61790	Calnexin 1
CARHR220680	12.6784	-6.9412	1.2633	-5.4946	3.91639e-08	3.21118e-07	AT4G14465	AT hook motif DNA-binding family protein
CARHR127340	409.23	-0.5825	0.1062	-5.4873	4.08097e-08	3.34392e-07	AT2G33340	Pre-mRNA-processing factor 19-2
CARHR112650	38.7739	-2.0238	0.3692	-5.4814	4.21896e-08	3.45471e-07	AT2G21660	RNA-binding protein
CARHR027400	280.706	-0.7106	0.1297	-5.477	4.32622e-08	3.5402e-07	AT1G27970	Nuclear transport factor 2B
CARHR017580	27.9256	2.5875	0.4725	5.4767	4.33298e-08	3.5434e-07	AT1G17050	solanesyl diphosphate synthase 2
CARHR123380	15.2131	-3.6139	0.6605	-5.4718	4.45488e-08	3.6407e-07	AT2G30080	Zinc transporter
CARHR199800	278.471	0.7431	0.1359	5.4689	4.52767e-08	3.69775e-07	AT5G13640	phospholipid:diacylglycerol acyltransferase
CARHR276220	15.5179	7.0287	1.2856	5.4673	4.56839e-08	3.72855e-07	none	Chlorophyll A/B binding protein, putative"
CARHR196660	106.962	1.1218	0.2052	5.466	4.60268e-08	3.75407e-07	AT5G16560	Myb family transcription factor-like protein
CARHR103570	307.463	0.6791	0.1243	5.4648	4.63555e-08	3.7784e-07	AT2G05920	Subtilisin-like serine protease
CARHR068730	83.8098	1.3639	0.2499	5.4587	4.79569e-08	3.90636e-07	none	Sec14p-like phosphatidylinositol transfer family protein
CARHR197150	588.374	-0.6796	0.1246	-5.4559	4.87197e-08	3.9659e-07	AT5G16150	Sugar transporter, putative"
CARHR186310	9.2144	-7.2245	1.3243	-5.4552	4.89296e-08	3.98038e-07	none	cytochrome P450, family 76, subfamily C, polypeptide 2"
CARHR075910	36.7893	2.3554	0.4318	5.4543	4.91533e-08	3.99596e-07	AT3G01140	Myb domain protein 106
CARHR108600	35.9949	2.0042	0.3675	5.4529	4.95475e-08	4.02537e-07	none	Aldehyde dehydrogenase
CARHR167930	21.9098	-2.7432	0.5031	-5.4528	4.95831e-08	4.02563e-07	AT3G57630	Exostosin family protein
CARHR245650	327.776	0.8344	0.1531	5.4518	4.98662e-08	4.0444e-07	AT4G37270	Potassium-transporting ATPase B chain
CARHR294020	89.1093	-1.3706	0.2514	-5.4517	4.98794e-08	4.0444e-07	AT4G38230	Calcium-dependent protein kinase 26
CARHR087770	95.5863	1.4305	0.2624	5.4509	5.01017e-08	4.05978e-07	AT3G13180	Ribosomal RNA small subunit methyltransferase B, putative"
CARHR031590	15.6426	3.3342	0.612	5.4479	5.09655e-08	4.12708e-07	AT1G32220	NAD-binding protein
CARHR084080	307.477	-0.7712	0.1416	-5.4477	5.10316e-08	4.12974e-07	AT2G06990	ATP-dependent RNA helicase DOB1
CARHR054820	48.5892	-1.552	0.285	-5.4466	5.13315e-08	4.1513e-07	none	Pentatricopeptide repeat-containing protein
CARHR279570	1137.31	0.4667	0.0858	5.4385	5.37228e-08	4.34187e-07	AT5G65620	Oligopeptidase A
CARHR290420	24.6224	-3.245	0.5967	-5.4384	5.37682e-08	4.34271e-07	AT4G15890	Condensin-2 complex subunit D3
CARHR093060	17.7118	3.2058	0.5897	5.4362	5.44345e-08	4.39367e-07	AT3G17730	NAC domain containing protein 57
CARHR244480	312.752	-0.7648	0.1408	-5.4298	5.64292e-08	4.55171e-07	AT4G36080	Transformation/transcription domain-associated protein
CARHR032090	60.2272	-1.5011	0.2765	-5.4287	5.67689e-08	4.57614e-07	AT1G32700	PLATZ transcription factor family protein
CARHR041270	27.0973	2.7756	0.5114	5.4277	5.70998e-08	4.59983e-07	AT1G51210	UDP-Glycosyltransferase superfamily protein
CARHR086000	89.205	-1.2989	0.2394	-5.4263	5.75402e-08	4.63231e-07	AT3G11450	Chaperone protein DNAJ, putative"
CARHR028100	16.414	3.9128	0.7212	5.4256	5.777e-08	4.64779e-07	AT1G31550	GDSL esterase/lipase
CARHR023850	142.732	-1.1079	0.2042	-5.4251	5.79101e-08	4.6557e-07	AT1G23410	ubiquitin 6
CARHR135520	134.737	-0.9198	0.1695	-5.425	5.79432e-08	4.6557e-07	AT2G40410	Ca(2+)-dependent nuclease-like protein
CARHR073320	347.386	-0.6444	0.1188	-5.4244	5.81642e-08	4.67043e-07	AT1G79590	Syntaxin-52
CARHR223690	147.518	2.6	0.4796	5.4209	5.92968e-08	4.7583e-07	AT4G17090	Beta-amylase 8
CARHR271710	30.8148	2.1997	0.4065	5.412	6.23415e-08	4.99939e-07	AT5G57930	APO protein
CARHR136860	168.823	0.7994	0.1478	5.4098	6.31026e-08	5.05561e-07	AT2G41770	Protein of unknown function (DUF288)
CARHR105390	54.7901	-5.7176	1.0569	-5.4097	6.31239e-08	5.05561e-07	AT2G14900	Gibberellin-regulated family protein
CARHR134130	375.137	-0.5746	0.1062	-5.4087	6.3475e-08	5.08045e-07	AT2G39340	Leukocyte receptor cluster member-like protein
CARHR190950	46.2519	-1.6597	0.3069	-5.4072	6.40083e-08	5.11984e-07	AT5G22630	Prephenate dehydratase family protein
CARHR280340	30.9571	2.2384	0.4141	5.4055	6.46408e-08	5.16711e-07	AT5G67280	receptor-like kinase
CARHR268640	90.4851	1.1831	0.219	5.4013	6.61581e-08	5.28499e-07	AT5G55280	Cell division protein ftsZ, putative"
CARHR161430	97.4896	-1.1516	0.2132	-5.401	6.62884e-08	5.29199e-07	AT3G51800	Methionine aminopeptidase,related"
CARHR020350	23.4154	-2.7094	0.5017	-5.4003	6.65436e-08	5.30895e-07	AT1G19850	Auxin response factor, putative"
CARHR075610	95.2229	1.1196	0.2074	5.3981	6.73479e-08	5.36968e-07	AT3G01370	Chloroplastic group IIA intron splicing facilitator CRS1
CARHR018290	69.677	-1.268	0.2351	-5.3936	6.90583e-08	5.50252e-07	AT1G17690	U3 small nucleolar RNA-associated protein 25
CARHR126030	657.185	0.7576	0.1405	5.3934	6.91234e-08	5.50417e-07	AT2G32240	FUNCTIONS IN: molecular_function unknown
CARHR203980	34.1479	-2.0162	0.3739	-5.3926	6.94261e-08	5.52474e-07	AT5G09420	Glutamyl-tRNA(Gln) amidotransferase subunit A
CARHR062030	12.4776	6.059	1.1241	5.3901	7.04074e-08	5.59924e-07	AT1G69160	unknown protein
CARHR245030	202.757	-0.8258	0.1533	-5.3866	7.17851e-08	5.70514e-07	AT4G36690	Splicing factor U2af large subunit A
CARHR282270	28.6928	2.5152	0.4672	5.3838	7.29168e-08	5.79139e-07	ATCG00800	30S ribosomal protein S3, chloroplastic"
CARHR015170	296.1	0.6852	0.1275	5.374	7.6989e-08	6.11091e-07	AT1G14670	Transmembrane 9 superfamily protein member
CARHR092300	527.757	-0.9848	0.1834	-5.37	7.87408e-08	6.24596e-07	AT2G18790	Phytochrome B
CARHR247430	31.9124	-2.2675	0.4223	-5.3693	7.90293e-08	6.26485e-07	AT4G39260	RNA-binding protein
CARHR001080	66.4407	1.6766	0.3123	5.3687	7.93102e-08	6.28311e-07	AT1G01360	Abscisic acid receptor PYR1
CARHR251980	566.174	0.6679	0.1245	5.3661	8.04376e-08	6.36836e-07	AT4G03550	glucan synthase-like 5
CARHR271060	12.3791	6.7518	1.2589	5.3632	8.1779e-08	6.47044e-07	AT5G57260	Cytochrome P450, putative"
CARHR141080	80.3454	-1.273	0.2378	-5.3541	8.59627e-08	6.79713e-07	AT2G45810	ATP dependent RNA helicase
CARHR008390	13.3085	5.9384	1.1101	5.3495	8.82031e-08	6.96984e-07	AT1G08500	Early nodulin-like protein 18
CARHR002560	83.0846	-1.2005	0.2244	-5.349	8.84451e-08	6.98452e-07	AT1G03260	SNARE associated Golgi protein family
CARHR012190	116.256	1.0253	0.1917	5.3478	8.90187e-08	7.02535e-07	AT1G11870	Serine--tRNA ligase
CARHR078090	460.297	-0.6124	0.1146	-5.3454	9.02016e-08	7.11419e-07	AT3G03960	T-complex protein 1 subunit theta
CARHR218160	15.5942	6.7594	1.2654	5.3416	9.21539e-08	7.26355e-07	AT4G12830	Hydrolase, alpha/beta fold family protein"
CARHR250540	363.607	0.7597	0.1422	5.3414	9.22165e-08	7.26388e-07	AT4G02350	Exocyst complex component, putative"
CARHR126860	20.3371	2.5079	0.4699	5.337	9.44796e-08	7.43742e-07	AT2G32930	Zinc finger CCCH domain-containing protein 26
CARHR173810	486.031	-0.6948	0.1303	-5.3318	9.72501e-08	7.65067e-07	AT5G47540	Mo25 family protein
CARHR183810	207.912	-0.775	0.1454	-5.3293	9.86145e-08	7.75309e-07	AT5G48385	FRIGIDA-like protein
CARHR175050	15.7216	2.8973	0.5441	5.325	1.00979e-07	7.93401e-07	AT5G46530	AWPM-19-like protein
CARHR072100	47.4804	1.4975	0.2815	5.3198	1.03855e-07	8.15477e-07	AT1G78610	Mechanosensitive ion channel protein 6
CARHR206630	14.4822	3.6963	0.6949	5.3194	1.04092e-07	8.16822e-07	AT5G06570	alpha/beta-Hydrolases superfamily protein
CARHR200390	12.6749	-6.7222	1.2638	-5.3189	1.04378e-07	8.18547e-07	AT5G13080	WRKY DNA-binding protein 75
CARHR178700	13.5794	-6.0069	1.1294	-5.3184	1.04686e-07	8.20182e-07	AT5G44380	FAD-binding Berberine family protein
CARHR114590	56.7621	1.2561	0.2362	5.3183	1.04718e-07	8.20182e-07	AT2G23760	BEL1-like homeodomain 4
CARHR014010	269.274	0.8897	0.1675	5.3129	1.07868e-07	8.44318e-07	AT1G13635	DNA-3-methyladenine glycosylase I
CARHR244530	88.811	-1.3298	0.2504	-5.3119	1.08499e-07	8.48725e-07	AT4G36130	60S ribosomal protein L8
CARHR023640	800.053	0.4598	0.0866	5.3083	1.10656e-07	8.65055e-07	AT1G23190	Phosphoglucomutase
CARHR176730	46.3022	3.3782	0.6364	5.3081	1.10798e-07	8.65619e-07	AT5G45340	Cytochrome P450, putative"
CARHR021080	5531.12	0.6675	0.1258	5.3076	1.11069e-07	8.67192e-07	AT1G20620	Catalase
CARHR242760	252.21	0.809	0.1525	5.3057	1.12218e-07	8.7561e-07	AT4G34480	Glucan endo-1,3-beta-glucosidase, putative"
CARHR223130	131.775	-0.9369	0.1769	-5.2972	1.17568e-07	9.16783e-07	AT4G16630	ATP-dependent RNA helicase, putative"
CARHR210210	56.0178	-1.7582	0.332	-5.296	1.18393e-07	9.22631e-07	AT5G03150	Zinc finger family protein
CARHR060720	386.441	0.6131	0.1158	5.2928	1.2044e-07	9.38001e-07	AT1G68060	microtubule-associated proteins 70-1
CARHR247670	775.347	0.5385	0.1018	5.2881	1.23593e-07	9.6195e-07	AT4G39080	V-type proton ATPase 116 kDa subunit a isoform
CARHR016060	403.234	-0.78	0.1475	-5.2873	1.24101e-07	9.653e-07	AT1G15500	ADP,ATP carrier protein 1"
CARHR006400	65.0462	-1.6024	0.3032	-5.2851	1.25649e-07	9.76731e-07	AT1G06720	Ribosome biogenesis protein BMS1-like protein
CARHR074430	2835.55	-0.3925	0.0743	-5.28	1.29216e-07	1.00382e-06	AT1G80070	Pre-mRNA-processing-splicing factor
CARHR235280	166.443	-0.8055	0.1526	-5.2777	1.30812e-07	1.01559e-06	AT4G27585	Stomatin-like protein
CARHR171450	27.4779	2.6426	0.5007	5.2775	1.30965e-07	1.01614e-06	AT3G61160	Protein kinase superfamily protein
CARHR213540	108.845	-1.3947	0.2643	-5.2773	1.31119e-07	1.01632e-06	AT5G40890	chloride channel A
CARHR191690	62.9021	1.5032	0.2849	5.2772	1.31184e-07	1.01632e-06	AT5G21222	CBL-interacting protein kinase 18
CARHR012770	680.821	-0.4647	0.0881	-5.2771	1.31233e-07	1.01632e-06	AT1G12470	Vacuolar protein sorting-associated protein-like protein
CARHR249680	82.3193	1.6763	0.3177	5.2769	1.31395e-07	1.01694e-06	AT4G01995	unknown protein
CARHR001790	46.2472	1.5145	0.2871	5.2758	1.32201e-07	1.02254e-06	AT1G02470	Cyclase/dehydrase
CARHR090900	22.741	2.9319	0.5557	5.2756	1.32332e-07	1.02291e-06	AT3G15810	Protein of unknown function (DUF567)
CARHR136040	244.335	-0.8143	0.1544	-5.275	1.32789e-07	1.02581e-06	AT2G40930	Ubiquitin carboxyl-terminal hydrolase
CARHR140400	85.4653	1.4195	0.2691	5.2746	1.33077e-07	1.0274e-06	AT2G45180	Bifunctional inhibitor/lipid-transfer protein/seed storage 2S albumin superfamily protein
CARHR211520	22.5439	-2.5647	0.4864	-5.2726	1.34536e-07	1.03801e-06	AT5G01190	laccase 10
CARHR179530	1230.09	0.4396	0.0834	5.2721	1.34838e-07	1.0397e-06	AT5G43900	Myosin 2
CARHR104770	226.147	-0.7315	0.1388	-5.2716	1.35225e-07	1.04204e-06	AT2G13650	GDP-mannose transporter, putative"
CARHR197750	21.7154	-2.8343	0.5378	-5.2698	1.3654e-07	1.05152e-06	AT5G15550	Ribosome biogenesis protein Ytm1
CARHR176130	19.0811	3.1428	0.5965	5.269	1.37136e-07	1.05545e-06	AT5G45840	Receptor protein kinase, putative"
CARHR069110	107.489	1.3306	0.2527	5.2664	1.39105e-07	1.06995e-06	AT1G75710	C2H2-like zinc finger protein
CARHR211740	103.724	1.2201	0.2318	5.2636	1.41296e-07	1.08613e-06	AT5G01360	Protein trichome birefringence-like 33
CARHR176550	70.1708	-1.3561	0.2578	-5.2612	1.43103e-07	1.09934e-06	AT5G45480	Protein of unknown function (DUF594)
CARHR009570	62.349	-1.6046	0.305	-5.2601	1.43986e-07	1.10544e-06	none	60S ribosomal protein L21
CARHR011420	47.4442	-2.8458	0.5411	-5.2596	1.444e-07	1.10793e-06	AT1G11190	Endonuclease 1
CARHR011060	689.499	-0.6154	0.1171	-5.2573	1.46149e-07	1.12066e-06	AT1G10840	Eukaryotic translation initiation factor 3 subunit
CARHR259960	45.7148	4.6135	0.8776	5.2569	1.4651e-07	1.12273e-06	AT4G08950	Phi-1-like phosphate-induced protein
CARHR055540	26.0144	-2.3247	0.4426	-5.252	1.50472e-07	1.15239e-06	AT1G54440	Exosome complex exonuclease RRP6
CARHR208700	2864.18	-1.0867	0.2071	-5.2478	1.53902e-07	1.17792e-06	AT5G04590	Sulfite reductase [NADPH] hemoprotein beta-component
CARHR268120	28.98	2.9246	0.5574	5.247	1.54602e-07	1.18255e-06	AT5G54770	Thiamine thiazole synthase
CARHR268100	485.325	0.5354	0.1021	5.2447	1.56552e-07	1.19673e-06	AT5G54760	Translation initiation factor SUI1 family protein
CARHR084750	124.749	0.9633	0.1837	5.2432	1.57836e-07	1.2058e-06	AT3G10270	DNA gyrase subunit B, putative"
CARHR206050	266.037	-0.8266	0.1578	-5.2395	1.61002e-07	1.22924e-06	AT5G07090	40S ribosomal protein S4
CARHR063010	8.3186	-7.0059	1.3372	-5.2391	1.61321e-07	1.23091e-06	none	Glutathione S-transferase 12
CARHR210510	83.5646	-1.4599	0.2787	-5.2389	1.61498e-07	1.23151e-06	AT5G02820	Type II DNA topoisomerase VI subunit A 2
CARHR032530	130.697	1.0916	0.2084	5.2375	1.62778e-07	1.24051e-06	AT1G33230	Transmembrane protein 120
CARHR027240	25.3683	-3.9755	0.7593	-5.2359	1.64226e-07	1.25077e-06	AT1G27730	Zinc-finger protein 1
CARHR215080	9.1532	-6.8037	1.2998	-5.2342	1.65659e-07	1.26092e-06	AT5G37740	C2 domain-containing protein
CARHR089780	53.5649	-2.2897	0.4375	-5.2339	1.65945e-07	1.26232e-06	AT3G14840	Kinase, putative"
CARHR155370	377.232	-0.5858	0.112	-5.232	1.67675e-07	1.2747e-06	AT3G46460	Ubiquitin-conjugating enzyme E2 7
CARHR055440	304.569	-0.6297	0.1204	-5.2288	1.70604e-07	1.29618e-06	none	Importin beta-3, putative"
CARHR005660	136.928	-0.9065	0.1735	-5.2258	1.73403e-07	1.31664e-06	AT1G06150	basic helix-loop-helix (bHLH) DNA-binding superfamily protein
CARHR104090	24.7539	-2.7707	0.5307	-5.2212	1.77815e-07	1.34931e-06	AT2G07680	Multidrug resistance protein ABC transporter family
CARHR167750	109.996	-1.0227	0.1959	-5.2203	1.7862e-07	1.35459e-06	AT3G57530	calcium-dependent protein kinase 32
CARHR230180	2428.3	0.5758	0.1104	5.2141	1.847e-07	1.39984e-06	AT4G23100	glutamate-cysteine ligase
CARHR148820	105.18	-1.5719	0.3015	-5.2134	1.85376e-07	1.40411e-06	none	40S ribosomal protein S21
CARHR124770	38.7189	1.7797	0.3417	5.2085	1.90378e-07	1.44112e-06	AT2G31170	Cysteine-trna ligase
CARHR226660	130.871	-0.9951	0.1911	-5.2059	1.93048e-07	1.46044e-06	AT4G19880	Glutathione S-transferase family protein
CARHR170640	84.2626	1.0699	0.2055	5.2057	1.93315e-07	1.46157e-06	AT3G60320	Protein of unknown function (DUF630 and DUF632)
CARHR236310	14.3707	-6.9428	1.3346	-5.202	1.97115e-07	1.48939e-06	AT4G28530	NAC domain containing protein 74
CARHR203540	212.255	-0.8087	0.1557	-5.1949	2.04785e-07	1.5464e-06	AT5G09850	Transcription elongation factor (TFIIS) family protein
CARHR168910	650.178	-0.4783	0.0922	-5.1868	2.13963e-07	1.61473e-06	AT3G58510	ATP-dependent RNA helicase, putative"
CARHR025820	739.457	-0.4183	0.0807	-5.1853	2.15717e-07	1.62698e-06	AT1G26110	Protein decapping 5
CARHR021580	12.2452	-6.657	1.284	-5.1848	2.16302e-07	1.6304e-06	AT1G21120	O-methyltransferase family protein
CARHR216510	15.0669	-3.7423	0.7221	-5.1827	2.1872e-07	1.64763e-06	AT5G36220	Cytochrome P450-like protein
CARHR257400	696.85	-0.4219	0.0815	-5.1803	2.21502e-07	1.66758e-06	AT5G50850	Pyruvate dehydrogenase E1 component subunit beta
CARHR081470	1003.78	-0.4513	0.0871	-5.1789	2.23203e-07	1.67936e-06	AT3G06860	Fatty acid oxidation complex subunit alpha
CARHR125600	87.0457	1.0655	0.2059	5.1736	2.29633e-07	1.7267e-06	AT2G31890	AT2G31890-like protein
CARHR086090	313.189	-0.6671	0.129	-5.1714	2.3235e-07	1.74582e-06	AT3G11540	Tetratricopeptide repeat (TPR)-like superfamily protein
CARHR240910	59.9568	-1.3577	0.2625	-5.1713	2.32458e-07	1.74582e-06	AT4G32910	Nuclear pore complex protein Nup85
CARHR002570	62.7666	-1.5921	0.3083	-5.1644	2.412e-07	1.81038e-06	AT1G03270	CBS domain containing protein
CARHR088010	22.1331	6.8165	1.3221	5.1559	2.52351e-07	1.89294e-06	AT3G13400	laccase 16
CARHR016790	26.3706	2.0606	0.3999	5.1529	2.56514e-07	1.923e-06	AT1G16320	Uncharacterized conserved protein (DUF2358)
CARHR068540	80.0631	1.2028	0.2334	5.1526	2.5687e-07	1.92451e-06	AT1G75210	Cytosolic purine 5-nucleotidase, putative"
CARHR224310	55.192	-1.5234	0.2957	-5.1513	2.58715e-07	1.93717e-06	AT4G17610	tRNA/rRNA methyltransferase (SpoU) family protein
CARHR028630	447.294	-0.546	0.106	-5.1499	2.60676e-07	1.95067e-06	AT1G29310	Protein transport protein Sec61 subunit alpha
CARHR133480	517.802	-0.5071	0.0985	-5.1489	2.62045e-07	1.95974e-06	AT2G38770	Intron-binding protein aquarius
CARHR098210	71.4442	-1.2342	0.2398	-5.1467	2.65072e-07	1.98118e-06	AT3G22310	ATP-dependent RNA helicase
CARHR073650	80.0179	1.1581	0.2251	5.1456	2.66602e-07	1.99142e-06	AT1G80820	Cinnamoyl-CoA reductase 2-2
CARHR007750	50.5792	-1.5079	0.2931	-5.1451	2.6744e-07	1.99648e-06	AT1G07970	Transmembrane protein
CARHR233820	53.8226	-1.5867	0.3085	-5.1428	2.7061e-07	2.01893e-06	AT4G26270	phosphofructokinase 3
CARHR166760	17.116	3.3065	0.6433	5.1402	2.74449e-07	2.04634e-06	AT3G56650	Thylakoid lumenal 20 kDa protein
CARHR033420	255.445	-0.8401	0.1635	-5.1388	2.76482e-07	2.06026e-06	AT1G34030	30S ribosomal protein S13
CARHR016050	223.221	-1.0597	0.2063	-5.1373	2.7866e-07	2.07525e-06	none	ADP,ATP carrier protein 1"
CARHR173670	60.203	1.668	0.3248	5.135	2.82123e-07	2.09869e-06	AT5G47640	Nuclear transcription factor Y subunit B-3
CARHR223920	106.871	1.1959	0.2329	5.135	2.82145e-07	2.09869e-06	AT4G17300	Asparagine--tRNA ligase
CARHR268580	45.7451	1.9487	0.3796	5.1329	2.85281e-07	2.12074e-06	AT5G55220	Trigger factor-like protein
CARHR154660	67.851	-1.2803	0.2496	-5.1292	2.91052e-07	2.16235e-06	AT3G46220	E3 UFM1-protein ligase 1-like protein
CARHR158750	125.3	1.3951	0.2721	5.1282	2.92472e-07	2.1716e-06	AT3G49680	Branched-chain-amino-acid aminotransferase
CARHR191960	332.527	-0.664	0.1295	-5.1269	2.9453e-07	2.18558e-06	AT5G20890	T-complex protein 1 subunit beta
CARHR078440	42.0307	-6.3614	1.2408	-5.1267	2.94853e-07	2.18667e-06	AT3G04290	GDSL esterase/lipase
CARHR243520	47.6454	-1.8326	0.3575	-5.1265	2.95156e-07	2.18761e-06	AT4G35220	Kynurenine formamidase
CARHR276290	14.1847	3.2289	0.6301	5.1245	2.98319e-07	2.20973e-06	AT5G62500	Microtubule-associated protein RP/EB family member
CARHR142910	1700.56	-0.4154	0.0811	-5.1232	3.00322e-07	2.22324e-06	AT2G47510	Fumarate hydratase class II
CARHR115040	42.732	-2.1304	0.4159	-5.1225	3.01542e-07	2.23094e-06	AT2G26210	Ankyrin repeat family protein
CARHR247190	190.263	0.8059	0.1574	5.1202	3.05251e-07	2.25704e-06	AT4G39540	Shikimate kinase family protein
CARHR070100	311.175	-0.7062	0.1379	-5.1194	3.06522e-07	2.26509e-06	AT1G76550	Fructose-6-phosphate 1-phosphotransferase
CARHR074520	49.1839	-1.7914	0.35	-5.118	3.08767e-07	2.28032e-06	AT1G79950	Regulator of telomere elongation helicase 1
CARHR088200	530.941	0.5548	0.1084	5.1179	3.08962e-07	2.28041e-06	AT3G13530	Protein kinase
CARHR138060	7.8938	-6.8337	1.3353	-5.1176	3.0953e-07	2.28324e-06	AT2G43000	NAC domain containing protein 42
CARHR207960	32.3143	2.6812	0.524	5.1171	3.10286e-07	2.28632e-06	AT5G05270	Chalcone isomerase
CARHR217560	9.9382	6.6883	1.307	5.1171	3.10316e-07	2.28632e-06	none	Ultraviolet-B-repressible protein
CARHR277320	154.524	0.8403	0.1642	5.1169	3.10652e-07	2.28745e-06	AT5G63470	Nuclear transcription factor Y subunit C-1
CARHR232330	11.3825	6.7243	1.3146	5.1149	3.13909e-07	2.31006e-06	AT4G24930	Thylakoid lumenal 17.9 kDa protein
CARHR071420	56.7593	-1.6602	0.3246	-5.1145	3.14585e-07	2.31366e-06	AT1G77940	60S ribosomal protein L30
CARHR038080	61.3416	1.3397	0.262	5.1134	3.16351e-07	2.32527e-06	AT1G48450	Protein of unknown function (DUF760)
CARHR234060	304.323	-0.7253	0.1419	-5.1124	3.18063e-07	2.33647e-06	AT4G26480	Quaking homolog, KH domain RNA binding"
CARHR090620	20.2571	3.178	0.622	5.1092	3.2355e-07	2.3753e-06	AT3G15540	indole-3-acetic acid inducible 19
CARHR128690	31.0084	1.8949	0.3709	5.1091	3.23731e-07	2.3753e-06	AT2G34590	Pyruvate dehydrogenase E1 component subunit beta
CARHR271140	16.6761	3.3625	0.6585	5.1066	3.2808e-07	2.40579e-06	AT5G57345	unknown protein
CARHR281240	282.953	-0.7781	0.1524	-5.1064	3.2833e-07	2.4062e-06	AT5G66510	2,3,4,5-tetrahydropyridine-2,6-dicarboxylate N-acetyltransferase"
CARHR132860	265.929	-0.8215	0.161	-5.1023	3.35545e-07	2.45763e-06	AT2G38280	AMP deaminase, putative"
CARHR236750	54.6655	6.2734	1.2299	5.1006	3.3849e-07	2.47774e-06	AT4G29020	Glycine-rich protein
CARHR238880	30.1541	-1.986	0.3894	-5.0997	3.40122e-07	2.48822e-06	AT4G30990	Small subunit processome component-like protein
CARHR006910	276.163	-1.0421	0.2044	-5.0996	3.4045e-07	2.48915e-06	AT1G07180	NADH dehydrogenase
CARHR245600	31.317	2.1319	0.4182	5.0978	3.43582e-07	2.50982e-06	AT4G36910	Inosine-5'-monophosphate dehydrogenase
CARHR244100	31.141	2.0974	0.4114	5.0978	3.43682e-07	2.50982e-06	AT4G35760	Vitamin K epoxide reductase
CARHR292410	169.229	-0.8354	0.164	-5.0931	3.52216e-07	2.56938e-06	AT1G42440	Pre-rRNA-processing protein TSR1-like protein
CARHR193150	80.6327	1.1311	0.2221	5.0931	3.5225e-07	2.56938e-06	AT5G19750	Protein Mpv17
CARHR195670	16.8863	6.5134	1.2795	5.0907	3.56838e-07	2.60131e-06	AT5G17520	Maltose excess protein 1-like
CARHR250530	18.0099	2.3725	0.4663	5.0883	3.61297e-07	2.63228e-06	AT4G02340	Epoxide hydrolase 2
CARHR141050	171.679	0.7934	0.156	5.0871	3.63627e-07	2.6477e-06	AT2G45770	Signal recognition particle-docking protein FtsY
CARHR070010	14.2797	6.3819	1.2547	5.0864	3.64974e-07	2.65595e-06	AT1G76450	PsbP domain-containing protein
CARHR203450	880.38	0.5075	0.0999	5.0811	3.75243e-07	2.72908e-06	AT5G09890	Protein kinase
CARHR071200	78.0427	1.6555	0.3258	5.0808	3.75799e-07	2.73153e-06	AT1G77690	Auxin transporter-like protein 3
CARHR212910	81.4375	1.1319	0.2229	5.0784	3.80642e-07	2.76511e-06	AT5G41410	Homeobox protein BEL1 homolog
CARHR173590	83.4895	1.0001	0.1969	5.0781	3.81182e-07	2.76741e-06	AT5G47730	SEC14 cytosolic factor, putative"
CARHR178650	27.4878	-2.248	0.4429	-5.0752	3.8713e-07	2.80895e-06	AT5G44410	FAD-binding Berberine family protein
CARHR255310	275.492	-2.1109	0.4162	-5.0714	3.94907e-07	2.86371e-06	AT4G11280	1-aminocyclopropane-1-carboxylate synthase
CARHR240520	729.111	0.4855	0.0958	5.0707	3.96428e-07	2.87306e-06	AT4G32551	WD-repeat protein, putative"
CARHR240720	52.1894	-1.6666	0.3289	-5.0678	4.02543e-07	2.91568e-06	AT4G32720	RNA-binding La domain protein
CARHR285190	65.1801	1.3679	0.27	5.0672	4.03808e-07	2.92314e-06	AT5G58960	Plant protein of unknown function (DUF641)
CARHR246160	15.4584	-6.3489	1.2538	-5.0638	4.10911e-07	2.97283e-06	AT4G37770	1-aminocyclopropane-1-carboxylate synthase-like protein
CARHR146120	64.5672	-1.2834	0.2535	-5.0624	4.13942e-07	2.99301e-06	AT2G03730	[Protein-PII] uridylyltransferase
CARHR268550	114.281	-1.0484	0.2071	-5.0619	4.15201e-07	3.00036e-06	AT5G55190	RAS-related GTP-binding nuclear protein 2
CARHR229220	331.255	-0.5961	0.1178	-5.0613	4.16421e-07	3.00743e-06	AT4G22310	Brain protein, putative"
CARHR006620	613.281	-0.5421	0.1072	-5.0545	4.31526e-07	3.11471e-06	AT1G06950	Chloroplast inner envelope protein
CARHR001270	41.7816	1.9342	0.3828	5.0534	4.34043e-07	3.13106e-06	AT1G01200	Ras-related protein Rab-25
CARHR235820	31.4898	1.9698	0.3905	5.0449	4.53654e-07	3.27063e-06	AT4G28100	unknown protein
CARHR009750	314.968	-0.7081	0.1404	-5.0439	4.56081e-07	3.28621e-06	AT1G09780	Phosphoglycerate mutase, 2,3-bisphosphoglycerate-independent"
CARHR082730	102.802	1.0806	0.2143	5.0429	4.58534e-07	3.30198e-06	AT3G07990	serine carboxypeptidase-like 27
CARHR112030	86.8341	-1.0452	0.2073	-5.0425	4.59381e-07	3.30616e-06	AT2G21180	unknown protein
CARHR200920	310.013	-0.7203	0.1429	-5.0415	4.61902e-07	3.32238e-06	AT5G12200	Dihydropyrimidinase
CARHR208450	13.732	3.4383	0.6822	5.0398	4.65919e-07	3.34933e-06	AT5G04830	Nuclear transport factor 2 (NTF2) family protein
CARHR049130	19.224	-3.1403	0.6234	-5.0377	4.71163e-07	3.38507e-06	AT1G62710	Vacuolar-processing enzyme
CARHR009510	18.4714	-2.4518	0.4868	-5.0361	4.75008e-07	3.41072e-06	AT1G09540	myb domain protein 61
CARHR082940	73.5142	-1.2989	0.2579	-5.0359	4.75501e-07	3.41229e-06	AT3G08640	Protein of unknown function (DUF3411)
CARHR250060	183.28	-0.8807	0.1749	-5.0352	4.77382e-07	3.42381e-06	AT4G01610	Cathepsin B
CARHR041950	13.3311	-6.6182	1.3153	-5.0317	4.86053e-07	3.48399e-06	AT1G51800	Protein kinase-like protein
CARHR282220	10.3762	3.8437	0.7645	5.0275	4.96891e-07	3.55962e-06	ATCG00730	Cytochrome b6/f complex subunit IV
CARHR251840	15.9648	-6.2898	1.2519	-5.0243	5.05208e-07	3.61712e-06	none	Accelerated cell death 6
CARHR011740	153.868	-0.8658	0.1727	-5.0135	5.34618e-07	3.82548e-06	AT1G11475	DNA-directed RNA polymerase II, subunit n, putative"
CARHR235760	588.248	-0.396	0.079	-5.0133	5.35073e-07	3.82653e-06	AT4G28060	Subunit 6b of cytochrome c oxidase
CARHR261720	15.3527	2.9713	0.5929	5.0114	5.40319e-07	3.86182e-06	AT5G40380	Receptor-like protein kinase, putative,expressed"
CARHR100540	22.9194	-2.52	0.5029	-5.0112	5.40842e-07	3.86333e-06	AT3G24450	Chloroplast-targeted copper chaperone, putative"
CARHR072140	152.921	0.8757	0.1748	5.0086	5.48227e-07	3.91384e-06	AT1G78620	Integral membrane family protein
CARHR231830	25.4308	-3.3604	0.6711	-5.0069	5.53046e-07	3.94597e-06	AT4G24440	Transcription initiation factor IIA subunit 2
CARHR166350	31.7404	-2.7935	0.558	-5.006	5.55871e-07	3.96385e-06	AT3G56200	Amino acid transporter family protein
CARHR082290	90.2594	-1.2973	0.2593	-5.0023	5.66393e-07	4.03657e-06	AT3G07590	Small nuclear ribonucleoprotein family protein
CARHR043440	485.028	1.65	0.33	5.0004	5.71985e-07	4.07408e-06	AT1G53210	Calcium-binding EF-hand family protein
CARHR282390	25.693	2.9196	0.584	4.9994	5.75124e-07	4.09409e-06	none	ORF64c
CARHR142900	182.941	-1.037	0.2076	-4.9952	5.87655e-07	4.1809e-06	AT2G47500	Kinesin-related protein
CARHR186330	106.588	-1.5264	0.3056	-4.994	5.91456e-07	4.20553e-06	AT5G27850	ribosomal protein L18
CARHR216840	13.534	-3.4757	0.6961	-4.9933	5.93579e-07	4.21821e-06	AT5G35735	Auxin induced-like protein
CARHR228490	127.876	0.8675	0.1738	4.9928	5.95187e-07	4.22722e-06	AT4G21750	Homeobox-leucine zipper protein family
CARHR046800	118.603	-1.0532	0.211	-4.9917	5.98526e-07	4.24851e-06	AT1G64140	Loricrin-like
CARHR024560	899.473	-0.5421	0.1086	-4.9912	6.00193e-07	4.25791e-06	AT1G24180	Pyruvate dehydrogenase E1 component alpha subunit
CARHR164070	13.1237	-6.2971	1.2618	-4.9904	6.02631e-07	4.27276e-06	none	Methyltransferase type 11
CARHR169670	105.809	1.0756	0.2157	4.9871	6.12877e-07	4.34293e-06	AT3G59290	Epsin-2, putative"
CARHR277960	227.809	0.7751	0.1554	4.9859	6.16846e-07	4.36856e-06	AT5G64050	Glutamate--tRNA ligase-like protein
CARHR008490	58.4815	-1.5242	0.3058	-4.9841	6.22536e-07	4.40603e-06	AT1G08590	Leucine-rich receptor-like protein kinase family protein
CARHR270880	519.028	1.5599	0.313	4.984	6.22845e-07	4.40603e-06	AT5G57110	Calcium-transporting ATPase 1
CARHR157500	292.812	-0.6515	0.1309	-4.9762	6.48595e-07	4.58557e-06	AT3G48750	Cyclin dependent protein kinase homolog
CARHR186660	88.7187	1.2378	0.2488	4.9757	6.50065e-07	4.59335e-06	AT5G26910	unknown protein
CARHR071560	18.5991	2.4995	0.5024	4.9749	6.52671e-07	4.60914e-06	AT1G78100	F-box family protein
CARHR022410	276.428	0.9654	0.1941	4.9737	6.56994e-07	4.63703e-06	AT1G22060	LOCATED IN: vacuole
CARHR009600	135.348	0.8217	0.1654	4.9682	6.75626e-07	4.7649e-06	AT1G09630	Ras-related protein Rab-25
CARHR191310	41.3067	-2.8309	0.5698	-4.9682	6.75878e-07	4.7649e-06	AT5G22250	CCR4-NOT transcription complex subunit 7
CARHR163550	199.764	0.8011	0.1613	4.9671	6.79757e-07	4.78953e-06	AT3G53620	Inorganic pyrophosphatase-like protein
CARHR112090	8.97	5.812	1.1702	4.9669	6.8041e-07	4.79142e-06	AT2G21220	SAUR-like auxin-responsive protein family
CARHR096200	9.5681	-6.5347	1.3161	-4.9653	6.85916e-07	4.82745e-06	AT3G20460	Solute carrier family 2, facilitated glucose transporter member 8"
CARHR034460	168.04	-0.7602	0.1531	-4.9647	6.88067e-07	4.83985e-06	AT1G35670	calcium-dependent protein kinase 2
CARHR113930	141.017	1.0673	0.2152	4.96	7.04911e-07	4.95552e-06	AT2G22670	Auxin responsive protein
CARHR055990	24.9609	2.8638	0.5774	4.9595	7.06615e-07	4.96387e-06	AT1G54820	Protein kinase, putative"
CARHR276860	16.8663	3.0565	0.6163	4.9595	7.06898e-07	4.96387e-06	AT5G63060	Sec14p-like phosphatidylinositol transfer family protein
CARHR289970	29.5977	2.0805	0.4196	4.9581	7.11777e-07	4.99531e-06	AT4G15560	1-deoxy-D-xylulose 5-phosphate synthase
CARHR007920	389.684	-0.5452	0.11	-4.9567	7.16905e-07	5.02846e-06	AT1G08110	Lactoylglutathione lyase, putative"
CARHR188650	77.4249	1.1528	0.2326	4.9559	7.20103e-07	5.04804e-06	AT5G24810	ABC-1 domain protein
CARHR043510	187.51	-0.914	0.1845	-4.9541	7.26674e-07	5.09123e-06	AT1G53280	4-methyl-5(B-hydroxyethyl)-thiazole monophosphate biosynthesis enzyme
CARHR095340	101.076	1.7612	0.3557	4.9513	7.37123e-07	5.16152e-06	none	Calcium-dependent lipid-binding domain-containing protein
CARHR161510	104.308	-1.0395	0.21	-4.951	7.38407e-07	5.1676e-06	AT3G51880	High mobility group protein B1
CARHR255400	22.1915	2.4296	0.4908	4.9502	7.41506e-07	5.18637e-06	AT4G11175	Translation initiation factor
CARHR233470	772.982	-0.4656	0.0941	-4.9485	7.47755e-07	5.22713e-06	AT4G25960	ABC transporter ATP-binding protein
CARHR027330	78.2804	-1.2463	0.2519	-4.9468	7.54329e-07	5.27012e-06	AT1G27900	ATP-dependent RNA helicase, putative"
CARHR288910	286.957	0.6784	0.1372	4.9461	7.57044e-07	5.28612e-06	AT2G02080	Zinc finger protein
CARHR071760	55.147	1.2792	0.2587	4.9441	7.65129e-07	5.33957e-06	AT1G78290	Protein kinase superfamily protein
CARHR136910	93.7832	1.0099	0.2044	4.9416	7.74793e-07	5.40397e-06	AT2G41830	EFR3-like protein
CARHR089200	306.565	-0.6909	0.1398	-4.9412	7.76487e-07	5.41275e-06	AT3G14270	Phosphatidylinositol-4-phosphate 5-kinase family protein
CARHR204370	171.16	0.8916	0.1805	4.939	7.85273e-07	5.47093e-06	AT5G08610	ATP-dependent RNA helicase
CARHR152690	68.5146	1.1658	0.2361	4.9385	7.87154e-07	5.48096e-06	AT3G44200	Kinase
CARHR128930	66.529	1.3037	0.2643	4.9325	8.11761e-07	5.64913e-06	AT2G34770	fatty acid hydroxylase 1
CARHR153460	217.135	0.814	0.1653	4.9247	8.44709e-07	5.87287e-06	AT3G43220	Polyphosphoinositide phosphatase
CARHR003560	38.3758	-1.8819	0.3821	-4.9247	8.44857e-07	5.87287e-06	AT1G04230	Protein of unknown function (DUF2361)
CARHR082600	93.349	-1.1622	0.236	-4.9241	8.4755e-07	5.88829e-06	AT3G07870	F-box family protein
CARHR141510	40.2963	1.7572	0.3569	4.9232	8.51373e-07	5.91155e-06	AT2G46225	Protein ABIL1
CARHR014780	18.8909	3.2521	0.6607	4.9225	8.54349e-07	5.92889e-06	AT1G14345	NAD(P)-linked oxidoreductase-like protein
CARHR284140	22.1562	2.0765	0.4219	4.9217	8.58159e-07	5.95201e-06	AT1G58370	Endo-1,4-beta-xylanase, putative, expressed"
CARHR174030	12.8107	6.3046	1.2813	4.9206	8.62853e-07	5.98123e-06	AT5G47370	Homeobox-leucine zipper protein, putative"
CARHR272800	78.7484	1.1193	0.2275	4.92	8.65491e-07	5.99617e-06	AT5G58870	ATP-dependent zinc metalloprotease FtsH 4
CARHR224780	42.7918	2.0624	0.4194	4.9179	8.74581e-07	6.05576e-06	AT4G18010	Inositol-1 4 5-trisphosphate 5-Phosphatase-like protein
CARHR104070	235.03	-0.819	0.1665	-4.9174	8.7704e-07	6.06941e-06	AT2G07690	DNA replication licensing factor
CARHR272880	11.8046	3.1563	0.6429	4.9095	9.13034e-07	6.31498e-06	AT5G58940	Protein kinase, putative"
CARHR163360	24.7505	2.8218	0.5749	4.908	9.19922e-07	6.35909e-06	AT3G53460	RNA binding protein
CARHR244710	20.1228	-2.3299	0.4748	-4.907	9.24789e-07	6.38917e-06	AT4G36380	Cytochrome P450
CARHR095530	161.943	-1.0441	0.2128	-4.9069	9.25353e-07	6.38952e-06	AT3G20000	Mitochondrial import receptor subunit tom40, putative"
CARHR167140	46.057	-1.7492	0.3565	-4.9062	9.28375e-07	6.40682e-06	AT3G56990	Nucleolar protein 10
CARHR120590	290.037	-0.6033	0.123	-4.9042	9.38101e-07	6.47034e-06	AT2G27900	Coiled-coil domain-containing protein 132
CARHR004640	225.432	-0.7009	0.1431	-4.8995	9.60979e-07	6.62446e-06	AT1G05180	NEDD8-activating enzyme E1 regulatory subunit, putative"
CARHR076050	465.466	-0.4616	0.0942	-4.8989	9.63887e-07	6.64082e-06	AT3G02090	Mitochondrial processing peptidase beta subunit
CARHR232150	17.4196	3.0751	0.6278	4.8981	9.67805e-07	6.66412e-06	AT4G24770	RNA binding protein
CARHR201610	13.5736	-3.7123	0.7582	-4.8962	9.77308e-07	6.72582e-06	AT5G11610	Exostosin family protein
CARHR015650	846.348	-0.3568	0.0729	-4.8945	9.85396e-07	6.77773e-06	AT1G15130	pH-response regulator protein palA/RIM20
CARHR045370	34.6203	1.6234	0.3317	4.8943	9.86504e-07	6.7816e-06	AT1G55690	Sec14p-like phosphatidylinositol transfer family protein
CARHR166950	235.076	0.6309	0.1289	4.893	9.93261e-07	6.82427e-06	AT3G56800	Calmodulin-2
CARHR269020	247.615	0.6521	0.1334	4.8891	1.01291e-06	6.95544e-06	AT5G55700	Beta-amylase 6
CARHR202440	2046.22	0.4043	0.0827	4.8885	1.01617e-06	6.97397e-06	AT5G10840	Transmembrane 9 superfamily protein member
CARHR242240	92.9056	1.9425	0.3975	4.8866	1.0259e-06	7.03684e-06	AT4G34120	CBS domain-containing protein-like
CARHR286850	38.5176	-2.2902	0.4691	-4.8819	1.05052e-06	7.20172e-06	AT5G33290	Exostosin family protein
CARHR050520	14.7382	-6.184	1.2671	-4.8804	1.05854e-06	7.25272e-06	AT1G61810	Beta-glucosidase 45
CARHR012580	190.833	-0.8856	0.1815	-4.8788	1.06749e-06	7.31004e-06	AT1G12270	Stress-induced-phosphoprotein
CARHR128950	216.485	-0.8138	0.1669	-4.8764	1.08016e-06	7.39271e-06	AT2G34790	FAD-binding Berberine family protein
CARHR277980	633.231	-0.4709	0.0966	-4.8762	1.08154e-06	7.39808e-06	AT5G64070	Phosphatidylinositol 4-kinase
CARHR259460	166.408	0.913	0.1873	4.8759	1.08317e-06	7.40516e-06	AT4G08390	L-ascorbate peroxidase
CARHR130520	38.9271	1.8892	0.3877	4.8725	1.10173e-06	7.52716e-06	AT2G36250	Cell division protein ftsZ, putative"
CARHR042170	9.7416	-6.4881	1.3316	-4.8724	1.10223e-06	7.52716e-06	AT1G52040	Mannose-binding lectin superfamily protein
CARHR064080	11.0434	6.5588	1.3464	4.8714	1.10789e-06	7.56163e-06	AT1G70820	Phosphoglucosamine mutase
CARHR172180	31.8609	-2.486	0.5105	-4.87	1.11583e-06	7.61169e-06	AT3G61850	Dof zinc finger protein 2
CARHR122890	327.409	0.6627	0.1361	4.8685	1.12422e-06	7.66471e-06	AT2G29550	Tubulin beta-7 chain
CARHR233220	170.423	0.7531	0.1548	4.8668	1.13448e-06	7.73037e-06	AT4G25770	alpha/beta-Hydrolases superfamily protein
CARHR282410	12.6703	5.4255	1.1149	4.8663	1.13701e-06	7.7368e-06	ATCG01020	50S ribosomal protein L32, chloroplastic"
CARHR281700	137.243	1.0553	0.2169	4.8663	1.13703e-06	7.7368e-06	AT5G66055	ankyrin repeat protein
CARHR294310	171.914	1.1024	0.2265	4.8663	1.13729e-06	7.7368e-06	AT4G38580	Heavy metal transport/detoxification superfamily protein
CARHR087290	122.035	-1.1541	0.2378	-4.8539	1.21026e-06	8.22873e-06	AT3G12760	DCN1-like protein 1 (Defective in cullin neddylation protein 1-like protein 1)
CARHR076200	1423.92	-0.4679	0.0964	-4.8537	1.21185e-06	8.23498e-06	AT3G02230	Alpha-1,4-glucan-protein synthase [UDP-forming], putative"
CARHR198080	82.3441	-2.8755	0.5932	-4.8477	1.24872e-06	8.48094e-06	AT5G15230	Gibberellin-regulated protein 4
CARHR170790	25.3452	2.1497	0.4437	4.8448	1.26708e-06	8.59667e-06	AT3G60440	Phosphoglycerate mutase-like protein
CARHR172460	895.249	-0.4119	0.085	-4.8448	1.26715e-06	8.59667e-06	AT3G62120	Proline--tRNA ligase
CARHR097000	146.97	-0.8846	0.1826	-4.8444	1.26989e-06	8.6106e-06	AT3G21140	Pyridoxamine 5'-phosphate oxidase-related FMN-binding protein
CARHR009660	70.3678	-1.4638	0.3022	-4.8434	1.27632e-06	8.64761e-06	AT1G09590	60S ribosomal protein L21
CARHR281570	15.4027	-3.2	0.6607	-4.8433	1.27674e-06	8.64761e-06	AT5G66170	Rhodanese-like domain-containing protein
CARHR070360	733.512	0.4286	0.0886	4.8367	1.32023e-06	8.93727e-06	AT1G76850	Exocyst complex component, putative"
CARHR024270	28.89	2.6108	0.5399	4.8357	1.32674e-06	8.97646e-06	AT1G23870	Trehalose-6-phosphate synthase, putative"
CARHR278390	67.1087	-1.3595	0.2812	-4.8351	1.33079e-06	8.99898e-06	AT5G64420	DNA polymerase V family
CARHR010610	14.5643	2.8031	0.5804	4.8297	1.36765e-06	9.24314e-06	AT1G10470	response regulator 4
CARHR188600	11.4028	3.5454	0.7346	4.8261	1.39225e-06	9.40429e-06	AT5G24850	Cryptochrome DASH
CARHR173190	59.8319	1.4106	0.2923	4.8252	1.39852e-06	9.44151e-06	AT3G62910	Peptide chain release factor 1
CARHR107670	227.967	-0.7926	0.1643	-4.8244	1.40392e-06	9.47286e-06	AT2G17510	Exosome complex exonuclease exoribonuclease
CARHR132110	50.1342	-1.7911	0.3714	-4.822	1.42148e-06	9.58609e-06	AT2G37500	Arginine biosynthesis bifunctional protein ArgJ
CARHR082510	44.7935	-1.5407	0.3197	-4.8196	1.43868e-06	9.69687e-06	AT3G07800	Thymidine kinase
CARHR170950	29.8207	-6.0377	1.2533	-4.8175	1.4534e-06	9.79075e-06	AT3G60550	cyclin p3
CARHR040460	16.9169	2.8251	0.5865	4.8171	1.45655e-06	9.80667e-06	AT1G50450	Saccharopine dehydrogenase
CARHR282470	11.3167	5.4464	1.1307	4.8169	1.4579e-06	9.81045e-06	ATCG01100	NAD(P)H-quinone oxidoreductase subunit 1, chloroplastic 1"
CARHR210520	328.012	0.5925	0.1231	4.8136	1.48213e-06	9.96809e-06	AT5G02810	pseudo-response regulator 7
CARHR151870	740.403	0.5838	0.1213	4.8125	1.49084e-06	1.00212e-05	AT3G28860	ABC transporter ATP-binding protein
CARHR231440	16.0906	-2.5404	0.528	-4.811	1.50168e-06	1.00886e-05	AT4G24040	trehalase 1
CARHR109440	28.2323	1.8454	0.3837	4.8094	1.51402e-06	1.0166e-05	AT2G18876	Afadin-and alpha-actinin-binding protein, putative"
CARHR061520	13.1331	3.5526	0.739	4.8075	1.52832e-06	1.02565e-05	AT1G68710	ATPase
CARHR115450	22.3724	2.0364	0.4241	4.8018	1.5727e-06	1.05482e-05	AT2G25790	Leucine-rich repeat receptor-like protein kinase
CARHR088480	589.898	-0.709	0.1477	-4.8017	1.57349e-06	1.05482e-05	AT3G13750	beta galactosidase 1
CARHR231720	635.028	0.4918	0.1025	4.798	1.60262e-06	1.07377e-05	AT4G24290	MAC/Perforin domain-containing protein
CARHR033180	215.203	0.598	0.1247	4.7977	1.6048e-06	1.07466e-05	AT1G33780	Protein of unknown function (DUF179)
CARHR108510	177.28	-0.929	0.1937	-4.7962	1.61742e-06	1.08252e-05	AT2G18020	Ribosomal protein L2 family
CARHR289290	286.973	-0.5994	0.125	-4.7955	1.62285e-06	1.08557e-05	AT5G25757	Eukaryotic translation initiation factor 3 subunit L
CARHR098350	80.0554	-1.0308	0.2151	-4.7928	1.64439e-06	1.09939e-05	AT3G22440	FRIGIDA-like protein
CARHR201520	696.41	0.4034	0.0842	4.7926	1.64604e-06	1.0999e-05	AT5G11700	Glycine-rich protein
CARHR237950	79.7476	-1.1523	0.2406	-4.7894	1.67262e-06	1.11706e-05	AT4G30060	Core-2/I-branching beta-1,6-N-acetylglucosaminyltransferase family protein"
CARHR159070	644.776	-0.4105	0.0857	-4.7875	1.68865e-06	1.12716e-05	AT3G50000	Protein kinase 2
CARHR077530	40.6718	-1.4971	0.3128	-4.7866	1.69627e-06	1.13164e-05	AT3G03520	Phosphoesterase family protein
CARHR265300	18.4758	2.2976	0.4801	4.786	1.70102e-06	1.1342e-05	AT5G52340	Exocyst subunit exo70-A2
CARHR205570	50.4947	-1.495	0.3125	-4.7846	1.71298e-06	1.14156e-05	AT5G07580	Ethylene-responsive transcription factor
CARHR272050	10.9375	5.4995	1.1495	4.7842	1.71677e-06	1.14347e-05	AT5G58260	NAD(P)H-quinone oxidoreductase subunit N
CARHR070770	21.6797	-2.2435	0.4691	-4.7829	1.72775e-06	1.15017e-05	AT1G77280	Kinase family protein
CARHR204830	470.38	-0.4876	0.102	-4.7814	1.7408e-06	1.15823e-05	AT5G08300	Succinyl-CoA ligase [ADP-forming] subunit alpha
CARHR041130	11.2518	6.1041	1.2769	4.7805	1.74846e-06	1.16271e-05	AT1G51110	Plastid-lipid associated protein PAP / fibrillin family protein
CARHR215780	389.267	-0.5132	0.1074	-4.7789	1.76264e-06	1.17151e-05	AT5G37310	Transmembrane 9 superfamily protein member
CARHR012350	8.3549	-6.3459	1.3283	-4.7773	1.7763e-06	1.17995e-05	AT1G12010	1-aminocyclopropane-1-carboxylate oxidase
CARHR258740	53.7913	-1.4787	0.3096	-4.7763	1.78512e-06	1.18518e-05	AT5G49970	Pyridoxine/pyridoxamine 5'-phosphate oxidase
CARHR141850	150.057	-0.7708	0.1614	-4.7756	1.79158e-06	1.18883e-05	AT2G46520	Exportin-2
CARHR003490	724.405	-0.481	0.1008	-4.7736	1.80926e-06	1.19993e-05	AT1G04140	Transducin/WD-40 repeat-containing protein
CARHR130980	5.608	-6.6975	1.4032	-4.7728	1.81655e-06	1.20412e-05	AT2G36690	2-oxoglutarate (2OG) and Fe(II)-dependent oxygenase-like protein
CARHR157720	5.7859	-6.7007	1.4041	-4.7723	1.82163e-06	1.20684e-05	AT3G48920	myb domain protein 45
CARHR201700	62.4748	-1.4033	0.2941	-4.7717	1.82713e-06	1.20984e-05	AT5G11520	Aspartate aminotransferase
CARHR045990	466.957	-0.5871	0.1231	-4.7705	1.83734e-06	1.21595e-05	AT1G54320	Cell cycle control protein
CARHR041080	34.7081	-1.8471	0.3872	-4.77	1.84223e-06	1.21854e-05	none	Histone H2A
CARHR075230	150.033	-1.2108	0.2538	-4.7698	1.84451e-06	1.2194e-05	AT3G01690	Abhydrolase domain-containing protein FAM108C1
CARHR029760	8.9053	-6.3301	1.3277	-4.7678	1.86215e-06	1.23041e-05	AT1G30370	Lipase, putative"
CARHR205720	17.3593	6.5237	1.3686	4.7669	1.87115e-06	1.2357e-05	AT5G07430	Pectinesterase family protein
CARHR018160	257.743	0.619	0.1299	4.7638	1.90025e-06	1.25424e-05	AT1G17550	Protein phosphatase 2c, putative"
CARHR140330	39.7505	1.5447	0.3243	4.7636	1.90186e-06	1.25464e-05	AT2G45080	cyclin p3
CARHR267880	23.2677	2.216	0.4653	4.7628	1.90886e-06	1.25859e-05	AT5G54590	Kinase family protein
CARHR183840	49.0409	1.3088	0.2749	4.7614	1.92222e-06	1.26673e-05	AT5G48370	Acyl-CoA thioesterase, putative"
CARHR274090	346.289	-0.5597	0.1176	-4.7599	1.93665e-06	1.27556e-05	AT5G60410	Sumo ligase, putative"
CARHR167330	18.8499	-3.0948	0.6502	-4.7595	1.94053e-06	1.27744e-05	AT3G57150	tRNA pseudouridine synthase B
CARHR084520	77.4818	-1.432	0.3009	-4.7592	1.94335e-06	1.27862e-05	AT3G10020	unknown protein
CARHR210490	90.5451	1.1188	0.2351	4.7586	1.9494e-06	1.28192e-05	AT5G02840	MYB transcription factor
CARHR084270	2104.16	0.4478	0.0942	4.7549	1.98565e-06	1.30507e-05	AT3G09820	adenosine kinase 1
CARHR258690	232.974	-0.6877	0.1446	-4.7547	1.98741e-06	1.30553e-05	AT5G50000	Protein kinase
CARHR146790	208.855	-0.8046	0.1694	-4.7511	2.02319e-06	1.32833e-05	AT3G25840	Protein kinase-like protein
CARHR065420	31.7694	1.9477	0.41	4.7508	2.02604e-06	1.3295e-05	AT1G72470	Exocyst subunit exo70-D1
CARHR016640	6.1325	-6.7222	1.4156	-4.7486	2.0479e-06	1.34314e-05	AT1G16130	Kinase
CARHR161060	62.1518	-1.2787	0.2693	-4.748	2.05488e-06	1.347e-05	AT3G51480	glutamate receptor 3.6
CARHR137980	28.6245	-2.1351	0.4498	-4.7466	2.06831e-06	1.35509e-05	AT2G42910	Ribose-phosphate pyrophosphokinase 4
CARHR278590	14.7978	6.0748	1.2805	4.744	2.09513e-06	1.37194e-05	AT5G64620	Pectinesterase inhibitor, putative"
CARHR191850	190.725	-0.6562	0.1384	-4.7412	2.12406e-06	1.39015e-05	AT5G20990	Molybdenum cofactor biosynthesis protein
CARHR215030	204.365	-0.7541	0.1591	-4.7409	2.12793e-06	1.39195e-05	AT5G37780	Calmodulin
CARHR022170	38.3249	1.6889	0.3563	4.7395	2.1422e-06	1.40041e-05	AT1G21790	TLC domain-containing protein
CARHR282520	6.2715	6.5894	1.3903	4.7394	2.14311e-06	1.40041e-05	none	30S ribosomal protein S7, chloroplastic 1"
CARHR109300	28.9591	2.0284	0.4281	4.7386	2.15223e-06	1.40562e-05	AT2G18710	Protein translocase secy subunit, putative"
CARHR134400	8.9806	-6.2033	1.3094	-4.7375	2.16384e-06	1.4122e-05	AT2G39510	nodulin MtN21 /EamA-like transporter family protein
CARHR261930	66.6574	1.2107	0.2556	4.7374	2.16457e-06	1.4122e-05	AT5G40160	Ankyrin repeat family protein
CARHR030290	703.048	-0.8136	0.1719	-4.734	2.20091e-06	1.43515e-05	AT1G30820	CTP synthase-like protein
CARHR110870	47.8444	1.6752	0.3539	4.7337	2.20452e-06	1.43676e-05	AT2G20340	Aromatic amino acid decarboxylase, putative"
CARHR086260	177.752	-0.83	0.1754	-4.7311	2.23292e-06	1.4545e-05	AT3G11710	Lysine--tRNA ligase
CARHR041740	527.032	-0.4267	0.0902	-4.7307	2.23739e-06	1.45665e-05	AT1G51590	Mannosyl-oligosaccharide 1,2-alpha-mannosidase"
CARHR013790	2405.05	-0.422	0.0892	-4.7293	2.25319e-06	1.46617e-05	AT1G13440	glyceraldehyde-3-phosphate dehydrogenase C2
CARHR123420	740.762	-0.473	0.1	-4.7283	2.2645e-06	1.47276e-05	AT2G30110	ubiquitin-activating enzyme 1
CARHR000740	241.668	0.6497	0.1375	4.7266	2.28285e-06	1.48391e-05	AT1G01610	Glycerol-3-phosphate acyltransferase 4
CARHR198660	30.1137	1.8065	0.3823	4.726	2.29015e-06	1.48788e-05	AT5G14660	peptide deformylase 1B
CARHR164850	72.8759	1.3415	0.2841	4.7228	2.32659e-06	1.51076e-05	AT3G54870	Kinesin-1
CARHR112140	388.069	-0.458	0.097	-4.7226	2.32796e-06	1.51086e-05	AT2G21270	ubiquitin fusion degradation 1
CARHR240810	111.57	-0.8458	0.1791	-4.7214	2.3419e-06	1.51912e-05	AT4G32820	Tetratricopeptide repeat domain-containing protein
CARHR242290	2100.31	0.3294	0.0698	4.7177	2.38495e-06	1.54624e-05	AT4G34450	Coatomer subunit gamma
CARHR029200	39.0077	-1.8827	0.3994	-4.7142	2.4261e-06	1.5721e-05	AT1G30230	Elongation factor 1-beta
CARHR055510	140.077	1.0608	0.225	4.7139	2.42995e-06	1.57377e-05	AT1G54410	Water stress-induced protein, putative"
CARHR281710	210.755	0.8323	0.1766	4.7124	2.44775e-06	1.58447e-05	AT5G66050	Wound-responsive family protein
CARHR096800	627.197	-0.4205	0.0893	-4.7108	2.46703e-06	1.59612e-05	AT3G20920	Translocation protein SEC62
CARHR244270	170.407	0.6612	0.1404	4.71	2.47742e-06	1.602e-05	AT4G35880	Eukaryotic aspartyl protease family protein
CARHR000700	459.046	0.7478	0.1588	4.7089	2.49e-06	1.6093e-05	AT1G01650	SIGNAL PEPTIDE PEPTIDASE-LIKE 4
CARHR008510	394.043	-0.4951	0.1052	-4.7078	2.50445e-06	1.6178e-05	AT1G08600	Chromodomain-helicase-DNA-binding protein 8
CARHR002970	14.645	3.407	0.7237	4.7076	2.50598e-06	1.61794e-05	AT1G03630	Protochlorophyllide reductase like protein
CARHR078940	25.8865	-2.4834	0.5277	-4.7059	2.52718e-06	1.63079e-05	AT3G04710	Ankyrin repeat family protein
CARHR269800	410.233	-0.5221	0.111	-4.7033	2.5599e-06	1.65104e-05	AT5G56360	Glucosidase II beta subunit, putative"
CARHR083150	122.731	0.8173	0.1739	4.7005	2.59546e-06	1.67311e-05	AT3G08840	D-alanine--D-alanine ligase family protein
CARHR148850	41.9748	-1.8209	0.3876	-4.6979	2.62786e-06	1.69312e-05	AT3G27470	Protein of unknown function (DUF707)
CARHR088980	76.1052	-1.1091	0.2361	-4.6967	2.64383e-06	1.70252e-05	AT3G14120	Nuclear pore complex protein Nup107
CARHR203740	897.322	0.5968	0.1271	4.6951	2.66416e-06	1.71472e-05	AT5G09650	Inorganic pyrophosphatase family protein
CARHR194590	20.6508	3.1434	0.67	4.6915	2.71204e-06	1.74464e-05	AT5G18430	GDSL esterase/lipase
CARHR075940	239.763	-0.6099	0.13	-4.6911	2.71743e-06	1.7472e-05	AT3G01100	Early-responsive to dehydration stress-related protein
CARHR112020	905.83	0.4494	0.0958	4.6905	2.72507e-06	1.75121e-05	AT2G21170	triosephosphate isomerase
CARHR137360	49.6385	1.265	0.2699	4.6876	2.76454e-06	1.77565e-05	AT2G42320	BEST Arabidopsis thaliana protein match is: nucleolar protein gar2-related
CARHR196620	349.671	-0.7602	0.1622	-4.6867	2.7771e-06	1.7828e-05	AT5G16600	myb domain protein 43
CARHR072860	120.52	-0.8356	0.1783	-4.6865	2.77933e-06	1.78331e-05	AT1G79230	Thiosulfate sulfurtransferase
CARHR161120	182.144	0.8373	0.1787	4.6859	2.78738e-06	1.78755e-05	AT3G51550	Kinase, putative"
CARHR138930	179.053	1.3463	0.2873	4.6857	2.79003e-06	1.78833e-05	AT2G43750	Cysteine synthase
CARHR124480	11.9947	3.1812	0.6791	4.6841	2.81256e-06	1.80183e-05	none	unknown protein
CARHR170430	12.0923	-6.6598	1.4219	-4.6838	2.8156e-06	1.80285e-05	AT3G60120	beta glucosidase 27
CARHR007360	277.364	0.7853	0.1679	4.6784	2.89165e-06	1.8506e-05	AT1G07570	Protein kinase superfamily protein
CARHR125260	239.334	-0.982	0.2099	-4.6782	2.89421e-06	1.85128e-05	AT2G31610	40S ribosomal protein S3
CARHR286960	30.9478	-1.9777	0.4229	-4.6768	2.91427e-06	1.86315e-05	AT1G31650	Rop guanine nucleotide exchange factor, putative"
CARHR022760	446.642	-0.6197	0.1325	-4.6757	2.93019e-06	1.87237e-05	AT1G22410	Phospho-2-dehydro-3-deoxyheptonate aldolase 1
CARHR078380	64.2693	-1.494	0.3196	-4.6751	2.93754e-06	1.8761e-05	AT3G04230	30S ribosomal protein S9
CARHR203870	486.102	-0.6853	0.1466	-4.6747	2.94452e-06	1.87959e-05	AT5G09510	30S ribosomal protein S19
CARHR271300	660.175	0.7044	0.1507	4.6736	2.95926e-06	1.88803e-05	AT5G57520	zinc finger protein 2
CARHR011890	4.8762	6.6513	1.4244	4.6695	3.02002e-06	1.9258e-05	AT5G28237	Tryptophan synthase beta chain
CARHR040720	58.4648	1.2699	0.2721	4.6671	3.05539e-06	1.94736e-05	AT1G50670	Ubiquitin thioesterase OTU1
CARHR019060	111.964	-0.9706	0.208	-4.6663	3.0662e-06	1.95325e-05	AT1G18450	actin-related protein 4
CARHR136900	110.7	-1.3177	0.2826	-4.6624	3.12569e-06	1.99013e-05	AT2G41820	Leucine-rich receptor-like protein kinase family protein
CARHR126610	641.328	0.421	0.0904	4.6594	3.17063e-06	2.0177e-05	AT2G32720	Cytochrome b5
CARHR209590	14.5612	-4.5776	0.983	-4.6566	3.21507e-06	2.04494e-05	none	Phytosulfokines 5
CARHR083300	523.334	-0.455	0.0977	-4.6561	3.2228e-06	2.04872e-05	AT3G08960	Importin, putative"
CARHR064040	36.0338	1.8597	0.3994	4.656	3.22432e-06	2.04872e-05	AT1G70780	unknown protein
CARHR192080	162.977	-0.7075	0.152	-4.6555	3.23135e-06	2.05214e-05	AT5G20730	Auxin response factor 7
CARHR235900	47.7553	1.6762	0.3602	4.653	3.27212e-06	2.07697e-05	AT4G28190	Protein ULTRAPETALA 1
CARHR127220	63.0961	-1.1738	0.2523	-4.6522	3.28357e-06	2.08317e-05	AT2G33210	60 kDa chaperonin
CARHR227140	139.397	1.1078	0.2381	4.6516	3.29342e-06	2.08835e-05	AT4G20320	CTP synthase
CARHR278140	140.695	0.8709	0.1873	4.6508	3.30615e-06	2.09536e-05	AT5G64220	Calmodulin-binding transcription activator 2
CARHR112810	163.506	-1.0688	0.2299	-4.6494	3.32901e-06	2.10877e-05	AT2G21790	Ribonucleoside-diphosphate reductase
CARHR278180	945.836	-0.4619	0.0994	-4.6481	3.35051e-06	2.12131e-05	AT5G64270	Splicing factor 3B subunit, putative"
CARHR205710	471.646	-0.5668	0.1221	-4.6433	3.4285e-06	2.16958e-05	AT5G07440	Glutamate dehydrogenase
CARHR223660	136.694	-0.892	0.1922	-4.6418	3.4543e-06	2.18479e-05	AT4G17080	Chromosome undetermined scaffold_50, whole genome shotgun sequence"
CARHR118630	298.518	-0.5982	0.1289	-4.6405	3.4749e-06	2.1967e-05	AT5G51200	Nuclear pore complex protein Nup205
CARHR043960	8.8334	6.1916	1.3354	4.6366	3.54243e-06	2.23825e-05	AT1G53670	Peptide methionine sulfoxide reductase msrB
CARHR120660	88.8879	0.9298	0.2006	4.6345	3.57825e-06	2.25973e-05	AT2G27950	Ring/U-Box superfamily protein
CARHR291660	22.5315	2.0857	0.4501	4.6338	3.5909e-06	2.26568e-05	AT3G63290	2-oxoglutarate (2OG) and Fe(II)-dependent oxygenase superfamily protein
CARHR115400	146.096	0.8191	0.1768	4.6337	3.59131e-06	2.26568e-05	AT2G25830	UPF0082 protein
CARHR004240	1001.73	-0.363	0.0784	-4.6319	3.6227e-06	2.28432e-05	AT1G04850	Ubiquitin carboxyl-terminal hydrolase
CARHR172730	33.8213	-2.1531	0.4649	-4.6309	3.6407e-06	2.29451e-05	AT3G62390	Protein trichome birefringence-like 6
CARHR125610	128.328	1.3817	0.2985	4.6287	3.67953e-06	2.3178e-05	AT2G31900	Myosin XI-F
CARHR225990	346.94	-0.6003	0.1297	-4.628	3.69149e-06	2.32346e-05	AT4G19110	Protein kinase superfamily protein
CARHR275370	135.911	0.923	0.1994	4.628	3.69249e-06	2.32346e-05	AT5G61580	phosphofructokinase 4
CARHR047030	127.805	-0.99	0.2139	-4.6279	3.69411e-06	2.32346e-05	AT1G63940	monodehydroascorbate reductase 6
CARHR078840	11.9502	3.1074	0.6715	4.6273	3.70495e-06	2.32909e-05	AT3G04630	TPX2 (Targeting protein for Xklp2) family protein
CARHR265830	127.832	0.9801	0.2119	4.6245	3.75456e-06	2.35909e-05	AT5G52882	ATPase
CARHR045970	141.774	-0.7582	0.164	-4.6229	3.78385e-06	2.37629e-05	AT1G56200	embryo defective 1303
CARHR205100	349.93	0.5316	0.1151	4.6202	3.83339e-06	2.40618e-05	AT5G08080	Syntaxin-132
CARHR236830	151.292	-0.8041	0.1741	-4.6197	3.84335e-06	2.41122e-05	AT4G29100	BHLH transcription factor-like protein
CARHR021430	161.162	1.072	0.2321	4.6193	3.84992e-06	2.41412e-05	AT1G20970	Proton pump interactor
CARHR033790	12.2494	3.656	0.7918	4.6172	3.88998e-06	2.43801e-05	AT1G34340	Abhydrolase domain-containing protein
CARHR193590	140.128	0.958	0.2075	4.6158	3.91554e-06	2.45279e-05	AT5G19370	Peptidyl-prolyl cis-trans isomerase-like protein
CARHR013650	28.026	1.9405	0.4204	4.6154	3.92325e-06	2.45638e-05	AT1G13270	Methionine aminopeptidase
CARHR125970	100.518	-0.9625	0.2087	-4.6117	3.9946e-06	2.4998e-05	AT2G32170	UPF0586 protein C9orf41-like protein
CARHR085880	69.2281	1.1958	0.2593	4.6114	3.99873e-06	2.50112e-05	AT3G11330	Leucine-rich repeat family protein
CARHR169450	140.573	0.9776	0.2121	4.6096	4.03418e-06	2.52202e-05	AT3G59040	Pentatricopeptide repeat-containing protein
CARHR291760	26.5269	2.1539	0.4673	4.6094	4.03865e-06	2.5225e-05	AT3G63190	Ribosome-recycling factor
CARHR070970	19.9657	-2.6711	0.5795	-4.6094	4.039e-06	2.5225e-05	AT1G77450	NAC domain containing protein 32
CARHR080940	105.313	0.849	0.1842	4.6078	4.06951e-06	2.54028e-05	AT3G06410	Zinc finger CCCH domain-containing protein
CARHR027260	80.9758	-1.0429	0.2266	-4.6034	4.15673e-06	2.59342e-05	AT1G27750	Nucleic acid binding protein
CARHR272250	108.025	-1.0135	0.2202	-4.6028	4.16763e-06	2.59891e-05	AT5G58420	40S ribosomal protein S4
CARHR141090	32.6759	2.5459	0.5532	4.6023	4.17921e-06	2.60483e-05	AT2G45820	Remorin family protein
CARHR160630	524.125	-0.4924	0.107	-4.5999	4.22636e-06	2.63289e-05	AT3G51050	FG-GAP repeat-containing protein
CARHR144180	9.1879	5.3668	1.1675	4.5969	4.28736e-06	2.66955e-05	AT2G01610	Plant invertase/pectin methylesterase inhibitor superfamily protein
CARHR189150	13.8679	2.7295	0.594	4.5949	4.32862e-06	2.69313e-05	AT5G24314	Plastid transcriptionally active7
CARHR039470	8.6395	-5.2808	1.1493	-4.5949	4.32955e-06	2.69313e-05	AT1G49470	Family of unknown function (DUF716)
CARHR231040	8.6089	6.4719	1.4087	4.5944	4.33971e-06	2.69809e-05	AT4G23670	Polyketide cyclase/dehydrase and lipid transport superfamily protein
CARHR208900	96.189	0.8756	0.1906	4.5942	4.34516e-06	2.70013e-05	AT5G04410	NAC domain containing protein 2
CARHR042390	75.183	1.0836	0.2359	4.5933	4.36293e-06	2.70891e-05	AT1G52280	Ras-related protein Rab-7
CARHR204490	139.379	-0.8374	0.1823	-4.5933	4.36365e-06	2.70891e-05	AT5G08500	Cleft lip and palate associated transmembrane protein-like
CARHR216480	20.8036	2.1337	0.4651	4.588	4.47453e-06	2.77614e-05	AT5G36260	Eukaryotic aspartyl protease family protein
CARHR096900	10.3902	3.7331	0.8137	4.5878	4.47835e-06	2.77614e-05	AT3G21055	Photosystem II 5 kD protein
CARHR060320	14.8585	3.9355	0.8578	4.5878	4.47866e-06	2.77614e-05	AT1G67740	Photosystem II core complex proteins psbY
CARHR271920	462.235	-0.508	0.1107	-4.5871	4.49513e-06	2.78496e-05	AT5G58100	unknown protein
CARHR138320	59.246	1.3275	0.2895	4.5853	4.53246e-06	2.80669e-05	AT2G43240	UDP-galactose transporter 6
CARHR266480	475.448	0.4429	0.0966	4.5847	4.54743e-06	2.81456e-05	AT5G53350	ATP-dependent clp protease ATP-binding subunit clpx, putative"
CARHR164050	22.0765	2.0838	0.4545	4.5845	4.55007e-06	2.81479e-05	AT3G54140	peptide transporter 1
CARHR109990	41.8989	-1.4851	0.3242	-4.5809	4.62967e-06	2.86261e-05	AT2G19560	PCI domain-containing protein, putative"
CARHR040130	16.5946	2.6584	0.5804	4.5805	4.63904e-06	2.86698e-05	AT1G50020	unknown protein
CARHR223720	140.278	0.7543	0.1647	4.5794	4.66237e-06	2.87996e-05	AT4G17150	Chromosome undetermined scaffold_125, whole genome shotgun sequence"
CARHR217280	783.289	-0.4379	0.0956	-4.579	4.67096e-06	2.88288e-05	AT5G35180	Protein of unknown function (DUF1336)
CARHR205010	43.6668	1.3808	0.3015	4.579	4.67174e-06	2.88288e-05	AT5G08170	Agmatine deiminase, putative"
CARHR200620	206.708	-0.7272	0.1588	-4.5779	4.69668e-06	2.89683e-05	AT5G12480	Calcium-dependent protein kinase 19
CARHR132320	86.0595	-1.1766	0.2572	-4.5747	4.76879e-06	2.93984e-05	AT2G37270	30S ribosomal protein S7
CARHR181650	138.036	-0.7125	0.1558	-4.5739	4.78673e-06	2.94944e-05	AT5G42740	Glucose-6-phosphate isomerase
CARHR077350	49.3781	-1.6435	0.3594	-4.5725	4.81902e-06	2.96787e-05	AT3G03310	lecithin:cholesterol acyltransferase 3
CARHR227500	131.01	1.0544	0.2308	4.5682	4.91984e-06	3.02846e-05	AT4G20940	Leucine-rich receptor-like protein kinase family protein
CARHR095560	236.176	-0.7464	0.1634	-4.5667	4.95573e-06	3.04904e-05	AT3G20020	Arginine N-methyltransferase family protein
CARHR080130	222.968	-0.6095	0.1335	-4.5653	4.98794e-06	3.06733e-05	AT3G05680	Embryo defective 2016 protein
CARHR246180	22.4826	-2.2248	0.4876	-4.563	5.04175e-06	3.09889e-05	AT4G37790	Homeobox-leucine zipper protein 22
CARHR134700	177.659	-0.7286	0.1598	-4.5602	5.10952e-06	3.139e-05	AT2G39810	E3 ubiquitin-protein ligase HOS1
CARHR261060	9.0339	3.369	0.7389	4.5591	5.13651e-06	3.15402e-05	AT4G10060	Non-lysosomal glucosylceramidase
CARHR196330	326.453	0.5794	0.1271	4.559	5.13922e-06	3.15412e-05	AT5G16830	Syntaxin-like protein
CARHR025120	36.9915	1.8682	0.4099	4.5582	5.15861e-06	3.16446e-05	AT1G26810	Beta-1,3-galactosyltransferase"
CARHR093400	286.105	-2.3459	0.5152	-4.5533	5.28116e-06	3.23803e-05	AT3G18080	Beta-glucosidase
CARHR190740	106.517	0.8776	0.1928	4.5523	5.30611e-06	3.25172e-05	AT5G22830	Magnesium transporter MRS2
CARHR247880	496.088	0.5152	0.1132	4.5517	5.32246e-06	3.26014e-05	AT4G38860	SAUR-like auxin-responsive protein family
CARHR059970	134.858	-0.9391	0.2064	-4.5497	5.37301e-06	3.28948e-05	AT1G67430	60S ribosomal protein L17
CARHR043180	23.3979	-2.2777	0.5012	-4.545	5.49361e-06	3.36166e-05	AT1G52980	Nucleolar GTP-binding protein 2, putative, expressed"
CARHR145570	20.4447	-2.7011	0.5952	-4.5381	5.67574e-06	3.4714e-05	AT2G03240	Xenotropic and polytropic retrovirus receptor-like protein
CARHR122720	19.6403	2.3972	0.5283	4.5373	5.69868e-06	3.48371e-05	AT2G29450	Glutathione-s-transferase 5
CARHR176470	544.075	0.4132	0.0911	4.535	5.76159e-06	3.51938e-05	AT5G45550	MOB kinase activator 1A
CARHR107680	274.709	-0.5336	0.1177	-4.5349	5.7627e-06	3.51938e-05	AT2G17520	Kinase, putative"
CARHR136000	436.944	-0.6221	0.1372	-4.5346	5.77112e-06	3.52279e-05	AT2G40890	Cytochrome P450 like protein
CARHR195510	7.4243	6.2415	1.3768	4.5334	5.80384e-06	3.54102e-05	AT5G17670	alpha/beta-Hydrolases superfamily protein
CARHR277790	606.226	0.4776	0.1053	4.5332	5.80972e-06	3.54287e-05	AT5G63890	histidinol dehydrogenase
CARHR101870	170.066	0.7486	0.1652	4.532	5.8439e-06	3.56197e-05	AT3G25530	6-phosphogluconate dehydrogenase
CARHR088190	59.2488	2.0836	0.4601	4.529	5.92723e-06	3.61099e-05	AT3G13520	arabinogalactan protein 12
CARHR133660	5.0026	-6.2666	1.3842	-4.5272	5.97563e-06	3.63869e-05	AT2G38940	phosphate transporter 1
CARHR176860	156.8	0.8876	0.1961	4.5253	6.03154e-06	3.67094e-05	AT5G45280	Pectinacetylesterase family protein
CARHR247840	1983.59	-0.3763	0.0833	-4.5193	6.20429e-06	3.77422e-05	AT4G38920	V-type proton ATPase 16 kDa proteolipid subunit c1/c3/c5
CARHR103800	684.377	-0.3734	0.0827	-4.5178	6.24767e-06	3.79876e-05	AT2G06210	RNA polymerase-associated protein CTR9-like protein
CARHR114360	69.589	1.1372	0.2518	4.5169	6.27434e-06	3.81311e-05	AT2G23150	natural resistance-associated macrophage protein 3
CARHR002440	160.994	-0.7293	0.1615	-4.5164	6.29048e-06	3.82104e-05	AT1G03090	3-methylcrotonyl-CoA carboxylase alpha chain
CARHR132770	320.022	4.046	0.896	4.5155	6.31773e-06	3.83572e-05	AT2G38170	Vacuolar cation/proton exchanger 1a, putative"
CARHR245020	12.7846	-4.383	0.9715	-4.5115	6.43704e-06	3.90625e-05	AT4G36670	Sugar transporter, putative"
CARHR165680	132.436	-0.8436	0.1871	-4.5091	6.50959e-06	3.94834e-05	AT3G55620	Eukaryotic translation initiation factor 6
CARHR238570	64.785	1.0663	0.2366	4.5071	6.5717e-06	3.98407e-05	AT4G30690	Translation initiation factor IF-3
CARHR073630	8.1874	-6.257	1.3883	-4.5068	6.58211e-06	3.98844e-05	AT1G80840	WRKY transcription factor 40
CARHR091130	22.1005	2.4856	0.5518	4.5046	6.64996e-06	4.02759e-05	AT3G16000	MAR binding filament-like protein 1
CARHR083890	55.2986	-1.2966	0.2881	-4.501	6.76278e-06	4.09392e-05	none	UNC93-like protein
CARHR085050	79.9597	-1.0602	0.2357	-4.4986	6.83947e-06	4.13833e-05	AT3G10530	Small nucleolar ribonucleoprotein complex subunit
CARHR145100	276.364	0.6332	0.1408	4.4969	6.89579e-06	4.17037e-05	AT2G02570	Nucleic acid binding protein
CARHR026560	14.5824	-3.3223	0.7388	-4.4968	6.89987e-06	4.17081e-05	AT1G24530	WD repeat-containing protein-like protein
CARHR134270	134.122	1.2648	0.2813	4.4964	6.91298e-06	4.17671e-05	AT2G39420	alpha/beta-Hydrolases superfamily protein
CARHR008640	142.597	-0.8972	0.1996	-4.4954	6.94445e-06	4.19368e-05	AT1G08720	Protein kinase superfamily protein
CARHR235730	27.752	1.7282	0.3846	4.4935	7.00673e-06	4.22923e-05	AT4G28030	GCN5-related N-acetyltransferase-like
CARHR029330	17.9483	2.8351	0.6312	4.4916	7.06805e-06	4.26417e-05	AT1G30080	Glucan endo-1,3-beta-glucosidase, putative"
CARHR167440	8.9265	-6.045	1.346	-4.4911	7.0867e-06	4.27335e-05	none	Putative endonuclease or glycosyl hydrolase
CARHR278880	9.6838	-3.3211	0.7397	-4.49	7.12154e-06	4.29227e-05	none	Flotillin-1, putative"
CARHR242810	11.3989	3.9328	0.8762	4.4884	7.17697e-06	4.32359e-05	AT4G34590	Basic-leucine zipper (bZIP) transcription factor family protein
CARHR085030	37.9067	-1.6419	0.3659	-4.4878	7.19621e-06	4.33307e-05	AT3G10520	Non-symbiotic hemoglobin 2
CARHR222890	163.823	0.695	0.1549	4.4871	7.22158e-06	4.34624e-05	AT4G16490	U-box domain-containing protein
CARHR075750	20.2046	-2.5455	0.5676	-4.4844	7.31046e-06	4.3976e-05	AT3G01280	Porin/voltage-dependent anion-selective channel protein
CARHR036050	51.634	2.0727	0.4623	4.4831	7.3564e-06	4.4225e-05	AT1G44790	Cation transport regulator-like protein
CARHR141490	29.7151	1.4404	0.3213	4.483	7.35896e-06	4.4225e-05	AT2G46220	Uncharacterized conserved protein (DUF2358)
CARHR210890	39.1701	-1.6783	0.3746	-4.4803	7.45225e-06	4.4764e-05	AT5G02490	70 kDa heat shock protein
CARHR003740	353.921	0.5512	0.1231	4.4782	7.52674e-06	4.51895e-05	AT1G04400	Cryptochrome 2
CARHR027310	148.764	-0.7721	0.1725	-4.4762	7.59795e-06	4.55782e-05	AT1G27850	unknown protein
CARHR224550	72.7124	1.1918	0.2663	4.4762	7.59881e-06	4.55782e-05	AT4G17830	Acetylornithine deacetylase or succinyl-diaminopimelate desuccinylase
CARHR260390	85.9262	-1.1923	0.2664	-4.4756	7.62013e-06	4.5684e-05	AT4G09510	Neutral invertase like protein
CARHR143160	55.6977	-1.2	0.2682	-4.4742	7.6688e-06	4.59536e-05	AT2G47790	WD-repeat protein, putative"
CARHR143030	173.296	-0.7233	0.1618	-4.4714	7.77178e-06	4.65483e-05	AT2G47630	alpha/beta-Hydrolases superfamily protein
CARHR136060	144.248	-0.842	0.1883	-4.4703	7.81222e-06	4.67679e-05	AT2G40950	Basic-leucine zipper (bZIP) transcription factor family protein
CARHR197060	23.9601	-3.1358	0.7015	-4.4701	7.81866e-06	4.67839e-05	AT5G16250	unknown protein
CARHR076780	114.194	-0.9295	0.2081	-4.4663	7.95823e-06	4.75961e-05	AT3G02770	Regulator of ribonuclease-like protein
CARHR022890	25.8374	2.6447	0.5922	4.4659	7.97508e-06	4.76739e-05	AT1G22530	Phosphatidylinositol transfer protein sfh5
CARHR125820	12.7887	-5.8017	1.2993	-4.4654	7.99337e-06	4.77603e-05	AT2G32030	N-acetyltransferase, putative"
CARHR008220	7.4355	3.6458	0.8167	4.4639	8.04968e-06	4.80736e-05	AT1G08340	Rho GTPase-activating protein
CARHR239910	279.379	0.5573	0.1249	4.4626	8.09562e-06	4.83248e-05	AT4G32010	Transcription factor, putative"
CARHR247320	97.8742	0.8244	0.1852	4.4526	8.48494e-06	5.06243e-05	AT4G39390	Nucleotide sugar transporter-KT 1
CARHR117840	10.827	-3.6476	0.8196	-4.4507	8.55952e-06	5.10448e-05	AT2G24260	Transcription factor
CARHR244050	12.8361	-5.9854	1.3453	-4.4493	8.61669e-06	5.13611e-05	AT4G35720	Arabidopsis protein of unknown function (DUF241)
CARHR283530	36.9961	-1.4278	0.321	-4.4478	8.67423e-06	5.16793e-05	ATMG01360	Cytochrome c oxidase subunit 1
CARHR246690	99.6198	0.847	0.1905	4.4463	8.73553e-06	5.20195e-05	AT4G39990	Ras-related protein Rab-25
CARHR086820	8.9412	-5.9118	1.3308	-4.4422	8.90396e-06	5.29971e-05	AT3G12270	protein arginine methyltransferase 3
CARHR053980	45.9626	-1.5335	0.3453	-4.4417	8.92634e-06	5.31049e-05	AT1G58080	ATP phosphoribosyltransferase
CARHR047410	20.8577	-2.3671	0.5331	-4.4402	8.98577e-06	5.34328e-05	AT1G63780	U3 small nucleolar ribonucleoprotein protein imp4, putative"
CARHR016440	31.5255	-1.9162	0.4317	-4.439	9.03669e-06	5.37099e-05	AT1G15930	40S ribosomal protein S12
CARHR236110	207.557	0.7736	0.1743	4.4383	9.06609e-06	5.38589e-05	AT4G28370	RING-H2 finger protein 2B
CARHR239070	264.878	-0.5628	0.1269	-4.4353	9.19553e-06	5.46018e-05	AT4G31160	DDB1- and CUL4-associated factor homolog 1
CARHR126050	315.002	-0.5655	0.1275	-4.4351	9.20206e-06	5.46144e-05	AT2G32260	Choline-phosphate cytidylyltransferase
CARHR003850	441.078	-0.4861	0.1096	-4.4346	9.22585e-06	5.47295e-05	AT1G04510	Pre-mRNA-processing factor 19
CARHR178530	10.6922	-5.0613	1.1417	-4.4332	9.28445e-06	5.50508e-05	AT5G44565	unknown protein
CARHR245120	343.997	0.4859	0.1096	4.4328	9.30023e-06	5.51181e-05	AT4G36760	Xaa-pro aminopeptidase, putative"
CARHR079200	50.3463	-2.3259	0.5247	-4.4325	9.3129e-06	5.51669e-05	AT3G04920	40S ribosomal protein S24
CARHR018990	24.0165	2.3034	0.5198	4.4312	9.37124e-06	5.5486e-05	AT1G18390	Protein kinase superfamily protein
CARHR162980	26.1781	2.0479	0.4622	4.4308	9.38948e-06	5.55675e-05	AT3G53130	Cytochrome P450 superfamily protein
CARHR157670	148.298	-0.8927	0.2016	-4.4292	9.45678e-06	5.59391e-05	AT3G48860	unknown protein
CARHR017360	119.711	-0.915	0.2068	-4.424	9.68775e-06	5.72781e-05	AT1G16890	Ubiquitin-conjugating enzyme 1
CARHR029920	133.804	-1.1138	0.2518	-4.4234	9.71733e-06	5.74256e-05	AT1G30510	Ferredoxin--NADP reductase
CARHR244610	322.151	0.5421	0.1226	4.4202	9.8599e-06	5.82405e-05	AT4G36210	DUF726 domain-containing protein
CARHR204290	25.8452	2.0439	0.4624	4.42	9.87021e-06	5.82737e-05	AT5G08720	Cyclase/dehydrase family protein
CARHR235340	270.037	-0.5876	0.133	-4.4185	9.93729e-06	5.86418e-05	AT4G27640	Importin-4
CARHR008790	70.4768	-1.3691	0.3101	-4.4148	1.01081e-05	5.96213e-05	AT1G08880	Histone H2A
CARHR281630	1412.26	0.3627	0.0822	4.4129	1.01994e-05	6.01311e-05	AT5G66120	3-dehydroquinate synthase-like protein
CARHR163370	5.3995	6.0344	1.3678	4.4118	1.02498e-05	6.03997e-05	AT3G53470	unknown protein
CARHR070990	66.5296	-1.1627	0.2636	-4.4105	1.03121e-05	6.07385e-05	AT1G77470	replication factor C subunit 3
CARHR066500	53.3264	1.6159	0.3665	4.4093	1.03693e-05	6.10461e-05	AT1G73470	unknown protein
CARHR198900	16.1121	2.1231	0.4815	4.4091	1.03822e-05	6.10934e-05	AT5G14410	unknown protein
CARHR027340	101.766	0.8982	0.2038	4.4065	1.05078e-05	6.18032e-05	AT1G27910	U-box domain-containing protein
CARHR156840	230.061	0.7097	0.1611	4.4057	1.05428e-05	6.19796e-05	AT3G48110	Glycine--tRNA ligase beta subunit
CARHR257300	18.3609	-2.4128	0.548	-4.403	1.06747e-05	6.27254e-05	none	Protein kinase superfamily protein
CARHR140460	67.1644	-1.0765	0.2445	-4.4024	1.07071e-05	6.28859e-05	AT2G45240	Methionine aminopeptidase
CARHR193140	1276.84	0.3859	0.0877	4.4013	1.07582e-05	6.3156e-05	AT5G19760	Mitochondrial carrier family
CARHR276980	13.6518	-2.4102	0.5479	-4.3987	1.08896e-05	6.38971e-05	AT5G63140	Phosphoesterase, putative"
CARHR251160	65.5048	1.5889	0.3613	4.3981	1.09227e-05	6.40612e-05	AT4G02790	Ribosome biogenesis GTPase A
CARHR028000	110.421	-0.8419	0.1916	-4.3928	1.11893e-05	6.55937e-05	AT1G28520	vascular plant one zinc finger protein
CARHR048380	60.2365	1.1175	0.2546	4.3895	1.13613e-05	6.65705e-05	AT1G63120	RHOMBOID-like 2
CARHR074320	35.0576	2.1278	0.4848	4.3889	1.13928e-05	6.67239e-05	AT1G80160	Glyoxalase/bleomycin resistance protein/dioxygenase
CARHR078390	1394.75	-0.3393	0.0773	-4.3883	1.14249e-05	6.68806e-05	AT3G04240	TPR repeat protein
CARHR243290	15.152	5.723	1.3042	4.3881	1.14356e-05	6.69117e-05	AT4G35010	beta-galactosidase 11
CARHR028910	14.5591	2.9189	0.666	4.3826	1.17247e-05	6.85709e-05	AT1G29520	AWPM-19-like family protein
CARHR225130	18.3116	-2.5213	0.5754	-4.3818	1.17704e-05	6.88054e-05	AT4G18360	L-lactate dehydrogenase [cytochrome]
CARHR273280	276.491	-0.595	0.1358	-4.3815	1.17858e-05	6.88633e-05	AT5G59710	CCR4-NOT transcription complex subunit, putative"
CARHR156330	13.0474	4.1542	0.9493	4.3758	1.20968e-05	7.06363e-05	AT3G47650	DnaJ/Hsp40 cysteine-rich domain-containing protein
CARHR290700	358.614	0.5298	0.1211	4.3758	1.21006e-05	7.06363e-05	none	WD repeat-containing protein
CARHR128550	110.83	-1.0029	0.2292	-4.3747	1.21597e-05	7.0948e-05	AT2G34470	Urease accessory protein UREG
CARHR238060	282.778	-0.6298	0.1441	-4.3702	1.24141e-05	7.23979e-05	AT4G30160	Villin 4
CARHR054730	5.0474	-6.2805	1.438	-4.3674	1.25706e-05	7.32766e-05	AT1G57590	Pectinacetylesterase family protein
CARHR165270	354.91	-0.545	0.1248	-4.3657	1.26706e-05	7.38244e-05	AT3G55270	Dual specificity protein phosphatase, putative"
CARHR224590	162.163	-0.6838	0.1568	-4.361	1.29462e-05	7.53949e-05	AT4G17870	Abscisic acid receptor PYR1
CARHR188780	447.285	0.444	0.1018	4.3602	1.29934e-05	7.56342e-05	AT5G24690	Protein of unknown function (DUF3411)
CARHR166120	84.4387	-0.9939	0.2281	-4.3582	1.31115e-05	7.6286e-05	AT3G56050	Kinase family protein
CARHR134020	78.4117	-1.132	0.2598	-4.3575	1.3157e-05	7.65153e-05	AT2G39270	Adenylate kinase family protein
CARHR282230	11.5527	3.0377	0.6972	4.3571	1.31769e-05	7.65952e-05	ATCG00740	DNA-directed RNA polymerase subunit alpha
CARHR051230	5.6165	-6.6256	1.521	-4.3562	1.32346e-05	7.68945e-05	AT1G61360	Receptor kinase 5
CARHR084430	34.5944	1.7013	0.3907	4.3546	1.33328e-05	7.74289e-05	AT3G09920	Phosphatidylinositol-4-phosphate 5-kinase, putative"
CARHR186280	130.899	-0.8641	0.1988	-4.3476	1.3764e-05	7.98957e-05	AT5G27770	60S ribosomal protein L22-2
CARHR229680	45.666	-1.2337	0.2843	-4.3402	1.42328e-05	8.25784e-05	AT4G22750	DHHC-type zinc finger family protein
CARHR039450	277.17	0.6558	0.1511	4.3396	1.42735e-05	8.27755e-05	AT1G49430	Long-chain-fatty-acid--CoA ligase
CARHR167230	82.6238	0.9674	0.223	4.3382	1.43625e-05	8.32529e-05	AT3G57040	response regulator 9
CARHR043730	336.309	0.4829	0.1113	4.3374	1.44169e-05	8.35291e-05	AT1G53500	Dtdp-glucose 4,6-dehydratase, putative"
CARHR058280	6.4599	5.9021	1.361	4.3365	1.44753e-05	8.38285e-05	AT1G66390	MYB transcription factor
CARHR138730	11.6398	-3.1386	0.724	-4.3352	1.45659e-05	8.43137e-05	none	chitinase, putative"
CARHR249210	12.3461	3.4526	0.7965	4.3349	1.45849e-05	8.43848e-05	AT4G01080	TRICHOME BIREFRINGENCE-LIKE 26
CARHR153590	71.9149	-1.1359	0.2621	-4.334	1.46405e-05	8.4667e-05	none	Ribosomal protein L37
CARHR194450	21.4175	2.4224	0.5591	4.3329	1.47188e-05	8.50802e-05	AT5G18570	GTPase obg
CARHR145070	263.52	-0.5946	0.1374	-4.329	1.4976e-05	8.65263e-05	AT2G02510	NADH dehydrogenase [ubiquinone] 1 beta subcomplex subunit 3-A
CARHR089730	88.1602	0.9124	0.2108	4.3277	1.5068e-05	8.70176e-05	AT3G14790	Dtdp-glucose 4,6-dehydratase, putative"
CARHR267530	109.793	-0.9091	0.2102	-4.3254	1.52223e-05	8.78679e-05	AT5G54250	Cyclic nucleotide-gated ion channel 4
CARHR089440	29.814	1.5693	0.3628	4.3253	1.52336e-05	8.78919e-05	AT3G14350	Kinase
CARHR204430	35.4391	-1.4623	0.3382	-4.324	1.53221e-05	8.83619e-05	AT5G08550	GC-rich sequence DNA-binding factor
CARHR055640	33.8569	1.6903	0.3911	4.3213	1.55101e-05	8.94042e-05	AT1G54570	Esterase/lipase/thioesterase family protein
CARHR278290	707.02	-0.387	0.0896	-4.3205	1.55671e-05	8.96914e-05	AT5G64350	BcPIC5, similar to FK506-binding protein/peptidyl-prolyl cis-trans isomerase"
CARHR203960	27.72	1.5771	0.3651	4.3198	1.56151e-05	8.9906e-05	AT5G09440	Phi-1-like phosphate-induced protein
CARHR185100	217.705	-0.8224	0.1904	-4.3198	1.56188e-05	8.9906e-05	AT5G28300	Trihelix transcription factor
CARHR124590	137.733	-0.7947	0.184	-4.3189	1.56843e-05	9.0241e-05	AT2G31060	GTP binding Elongation factor Tu family protein
CARHR015680	22.8519	1.911	0.4427	4.317	1.58131e-05	9.09398e-05	AT1G15140	Na(+)-translocating NADH-quinone reductase subunit F
CARHR004070	584.122	0.3965	0.0919	4.3168	1.58319e-05	9.1006e-05	AT1G04690	Voltage-gated potassium channel beta subunit
CARHR013480	10.5328	-3.2685	0.7575	-4.3149	1.59692e-05	9.17525e-05	AT1G13110	Cytochrome P450 superfamily protein
CARHR074830	511.209	-0.4111	0.0953	-4.3147	1.59831e-05	9.179e-05	AT1G80410	NMDA receptor-regulated protein, putative"
CARHR076220	126.656	0.8929	0.207	4.3131	1.61014e-05	9.24269e-05	AT3G02250	O-fucosyltransferase-like protein
CARHR017000	131.441	0.7708	0.1788	4.3113	1.62288e-05	9.31152e-05	AT1G16520	unknown protein
CARHR164180	16.5727	-3.5444	0.8223	-4.3105	1.62886e-05	9.3415e-05	AT3G54260	Protein trichome birefringence-like 36
CARHR065090	59.4191	-1.2441	0.2888	-4.3084	1.64425e-05	9.42542e-05	AT1G72230	Early nodulin 20
CARHR113590	108.033	-0.8151	0.1893	-4.306	1.66236e-05	9.52486e-05	AT2G22400	Ribosomal RNA small subunit methyltransferase F
CARHR185110	9.7469	-3.5318	0.8203	-4.3057	1.66464e-05	9.5335e-05	none	Hydroxycinnamoyl CoA quinate transferase
CARHR159130	17.9857	2.6482	0.6151	4.3053	1.66733e-05	9.54453e-05	AT3G50060	myb domain protein 77
CARHR208040	116.576	0.7963	0.185	4.3049	1.67092e-05	9.56064e-05	AT5G05200	ABC1 family protein kinase-like protein
CARHR217390	10.6195	-3.9482	0.9173	-4.3043	1.67525e-05	9.58104e-05	AT5G35370	S-receptor kinase, putative"
CARHR153900	83.5459	0.9154	0.2127	4.304	1.67751e-05	9.5895e-05	AT3G29240	UPF0301 protein
CARHR027720	15.5241	-3.3311	0.7742	-4.3028	1.68673e-05	9.63781e-05	AT1G28230	purine permease 1
CARHR093340	23.9591	-1.964	0.4566	-4.3014	1.69694e-05	9.69165e-05	AT3G18030	Phosphopantothenoylcysteine decarboxylase
CARHR197050	144.338	-0.7924	0.1842	-4.3007	1.70225e-05	9.71755e-05	AT5G16260	Nuclear mRNA splicing factor-associated protein, putative"
CARHR287830	236.18	-0.6052	0.1408	-4.2975	1.72699e-05	9.85422e-05	AT5G49510	Prefoldin subunit, putative"
CARHR095270	571.304	-0.3877	0.0902	-4.2974	1.72815e-05	9.85446e-05	AT3G19760	ATP-dependent RNA helicase-like protein
CARHR132520	4.8942	5.9921	1.3944	4.2973	1.72862e-05	9.85446e-05	AT2G37970	Soul heme-binding family protein
CARHR239960	138.769	0.7237	0.1684	4.2972	1.72967e-05	9.85592e-05	AT4G32060	Calcium-binding EF hand family protein
CARHR180440	8.6758	-5.6087	1.3061	-4.2942	1.75317e-05	9.98525e-05	AT5G43290	WRKY DNA-binding protein 49
CARHR081500	23.878	-3.2652	0.7605	-4.2937	1.75715e-05	0.000100033	AT3G06880	Transducin/WD-40 repeat-containing protein
CARHR208470	49.9653	1.0875	0.2533	4.293	1.76304e-05	0.000100323	AT5G04810	Pentatricopeptide repeat-containing protein
CARHR246640	837.396	-0.4818	0.1122	-4.2926	1.76627e-05	0.000100461	AT4G40030	Histone H3
CARHR092510	431.844	-0.4333	0.101	-4.2888	1.79677e-05	0.000102148	AT3G17240	Dihydrolipoyl dehydrogenase
CARHR275530	42.7525	-1.328	0.31	-4.2834	1.84063e-05	0.000104594	AT5G61770	SWI4 1, Peter Pan-like protein suppressor"
CARHR171130	180.832	-0.6863	0.1603	-4.2816	1.8555e-05	0.000105391	AT3G60740	Tubulin-specific chaperone D
CARHR143050	116.004	1.4496	0.339	4.2768	1.89603e-05	0.000107644	AT2G47650	Bifunctional polymyxin resistance protein ArnA
CARHR141460	164.033	0.6201	0.1451	4.2745	1.91589e-05	0.000108722	AT2G46180	golgin candidate 4
CARHR044700	15.4707	-2.5335	0.5931	-4.2714	1.94238e-05	0.000110175	AT1G55110	Zinc finger protein, putative"
CARHR153700	218.607	-0.5947	0.1394	-4.2651	1.99786e-05	0.00011327	AT3G42670	DNA repair and recombination protein RAD54-like protein
CARHR249670	114.409	-0.8336	0.1955	-4.2649	2.00008e-05	0.000113344	AT4G02010	Protein kinase superfamily protein
CARHR200120	17.7679	3.7806	0.8867	4.2639	2.00918e-05	0.000113808	AT5G13320	Auxin-responsive GH3 family protein
CARHR027730	304.763	0.5944	0.1395	4.2601	2.04292e-05	0.000115666	AT1G28240	Protein of unknown function (DUF616)
CARHR082890	844.843	-0.3215	0.0755	-4.2599	2.0448e-05	0.00011572	AT3G08590	Phosphoglycerate mutase, 2,3-bisphosphoglycerate-independent"
CARHR185360	361.656	0.4603	0.1081	4.2597	2.04669e-05	0.000115774	none	Serine/threonine protein phosphatase 2A regulatory subunit B' subunit alpha
CARHR244650	651.005	-0.4054	0.0952	-4.2593	2.05104e-05	0.000115967	AT4G36250	Aldehyde dehydrogenase
CARHR237940	788.45	0.4441	0.1043	4.2573	2.06893e-05	0.000116926	AT4G30020	subtilisin-like serine protease 3
CARHR275050	25.1662	1.545	0.363	4.2556	2.08457e-05	0.000117756	AT5G61290	Flavin-containing monooxygenase family protein
CARHR017590	78.2037	1.0309	0.2423	4.2541	2.09906e-05	0.000118521	AT1G17060	Cytochrome P450
CARHR190080	126.09	-0.8243	0.1938	-4.2539	2.10033e-05	0.000118538	AT5G23430	Katanin p80 WD40 repeat-containing subunit B1 homolog 1
CARHR193830	13.1327	-4.1148	0.9674	-4.2534	2.10526e-05	0.000118763	AT5G19120	Eukaryotic aspartyl protease family protein
CARHR039850	32.9034	1.5383	0.3617	4.2525	2.1144e-05	0.000119224	AT1G49780	U-box domain-containing protein
CARHR277500	188.027	-0.6786	0.1596	-4.2507	2.13119e-05	0.000120116	AT5G63620	Alcohol dehydrogenase-like protein
CARHR021420	1208.49	-0.3257	0.0766	-4.2503	2.13465e-05	0.000120257	AT1G20960	Pre-mRNA splicing helicase
CARHR128340	1933.29	-0.3004	0.0707	-4.2499	2.1387e-05	0.00012043	AT2G34250	Protein transport protein Sec61 subunit alpha
CARHR178620	4.9534	-5.819	1.3695	-4.2489	2.148e-05	0.000120899	AT5G44460	calmodulin like 43
CARHR140820	5.2605	5.9718	1.4058	4.2481	2.15616e-05	0.000121304	AT2G45600	Acetyl esterase
CARHR032200	30.153	1.765	0.416	4.2429	2.20627e-05	0.000124067	AT1G32860	Glucan endo-1,3-beta-glucosidase, putative"
CARHR031950	77.1396	0.9275	0.2186	4.2423	2.21269e-05	0.000124371	AT1G32500	FeS assembly protein SufD
CARHR072870	37.8707	1.3948	0.3289	4.2404	2.23146e-05	0.000125369	none	disease resistance protein (TIR-NBS-LRR class), putative"
CARHR002420	6.2602	4.7341	1.1166	4.2398	2.23708e-05	0.000125628	AT1G03070	Transmembrane BAX inhibitor motif-containing protein, putative"
CARHR143300	12.2719	3.4669	0.8179	4.2388	2.24722e-05	0.000126141	AT2G47910	chlororespiratory reduction 6
CARHR015640	149.526	-0.8479	0.2003	-4.2334	2.30173e-05	0.000129142	AT1G15120	Ubiquinol--cytochrome-c reductase, putative"
CARHR029810	152.022	0.7186	0.1698	4.2326	2.30988e-05	0.000129541	AT1G30440	Phototropic-responsive NPH3 family protein
CARHR112430	103.19	0.7219	0.1706	4.2317	2.31976e-05	0.000130036	AT2G21510	Chaperone protein dnaJ, putative"
CARHR202520	332.36	-0.5037	0.1191	-4.23	2.33693e-05	0.00013094	AT5G10780	Transmembrane protein
CARHR279450	36.0707	1.6586	0.3921	4.2298	2.3388e-05	0.000130986	AT5G65470	O-fucosyltransferase family protein
CARHR021770	64.4146	-1.0908	0.2579	-4.2292	2.34512e-05	0.00013128	AT1G21380	Class E vacuolar protein-sorting machinery protein HSE1
CARHR234480	27.5367	1.6578	0.3921	4.2282	2.35574e-05	0.000131758	AT4G26860	Proline synthetase co-transcribed bacterial protein
CARHR124610	69.0475	-1.2052	0.285	-4.2282	2.35577e-05	0.000131758	AT3G62250	ubiquitin 5
CARHR018350	360.192	-0.9259	0.2192	-4.2243	2.3964e-05	0.00013397	AT1G17745	D-3-phosphoglycerate dehydrogenase
CARHR050690	20.3516	-2.1257	0.5034	-4.2228	2.41293e-05	0.000134833	AT1G61660	BHLH transcription factor-like protein
CARHR142520	5.8662	-5.7587	1.3638	-4.2225	2.41567e-05	0.000134904	AT2G47140	NAD(P)-binding Rossmann-fold superfamily protein
CARHR075250	82.5744	1.042	0.2468	4.2225	2.41638e-05	0.000134904	AT3G01670	Sieve element occlusion e
CARHR162070	862.046	-0.3427	0.0812	-4.2208	2.4348e-05	0.000135872	AT3G52300	ATP synthase D chain, mitochondrial"
CARHR170030	167.331	-0.6229	0.1476	-4.22	2.44258e-05	0.000136245	AT3G59660	C2 domain-containing protein / GRAM domain-containing protein
CARHR189540	14.8613	2.7735	0.6575	4.2181	2.46405e-05	0.000137381	AT5G24030	C4-dicarboxylate transporter/malic acid transport family protein
CARHR130360	10.4353	-5.0272	1.1923	-4.2166	2.48067e-05	0.000138245	AT2G36120	Glycine-rich protein
CARHR287040	116.183	0.7914	0.1878	4.2145	2.50364e-05	0.000139463	AT1G31480	Protein shoot gravitropism 2 (SGR2)
CARHR286950	42.7266	-1.5585	0.37	-4.2123	2.52768e-05	0.000140739	AT1G31660	Bystin, putative"
CARHR071030	131.3	0.8313	0.1976	4.2081	2.57575e-05	0.000143351	AT1G77510	Protein disulfide isomerase
CARHR112540	50.8861	-1.2375	0.2941	-4.2077	2.57939e-05	0.00014349	AT2G21590	Glucose-1-phosphate adenylyltransferase
CARHR134000	483.878	-0.5003	0.1189	-4.2074	2.58322e-05	0.000143638	AT2G39260	Nonsense-mediated mRNA decay 2 protein
CARHR046790	9.1193	4.8917	1.1628	4.2069	2.58866e-05	0.000143876	AT1G64150	GDT1-like protein 1, chloroplastic"
CARHR008860	73.4826	0.9623	0.2289	4.2032	2.632e-05	0.00014622	AT1G08960	Sodium/calcium exchanger family protein
CARHR276010	6.1288	-5.6037	1.3333	-4.2028	2.63636e-05	0.000146396	AT5G62230	Receptor-like protein kinase
CARHR225500	8.6407	-5.3762	1.2795	-4.2017	2.64951e-05	0.000147061	AT4G18640	Protein kinase family protein
CARHR142370	58.7283	-1.2272	0.2921	-4.2007	2.6615e-05	0.00014766	AT2G47000	ABC transporter ATP-binding protein
CARHR201170	150.989	-0.6655	0.1585	-4.1984	2.68768e-05	0.000149046	AT5G11960	Protein of unknown function (DUF803)
CARHR217250	24.6009	2.5492	0.6072	4.1983	2.68947e-05	0.000149079	AT5G35170	Adenylate kinase family protein
CARHR052390	6.3977	-5.6382	1.3431	-4.1979	2.69348e-05	0.000149235	AT1G60590	Polygalacturonase, putative"
CARHR192670	6.0854	-5.9225	1.4118	-4.1949	2.73042e-05	0.000151214	AT5G20160	50S ribosomal protein L7Ae
CARHR048260	128.317	0.8142	0.1942	4.1932	2.7503e-05	0.000152247	AT1G63220	Calcium-dependent lipid-binding (CaLB domain) family protein
CARHR120960	24.0381	-1.7458	0.4165	-4.1913	2.77317e-05	0.000153444	AT2G28120	Nodulin-like / Major Facilitator Superfamily protein
CARHR242570	32.2249	1.6665	0.3977	4.1906	2.78268e-05	0.000153903	AT4G34220	Receptor protein kinase-like protein
CARHR166810	45.8715	-1.5497	0.3699	-4.1891	2.80008e-05	0.000154795	AT3G56690	AAA family ATPase CDC48 subfamily
CARHR171520	4.4944	5.9775	1.4272	4.1882	2.81215e-05	0.000155394	AT3G61220	Short-chain dehydrogenase/reductase family protein
CARHR267720	369.407	-0.4284	0.1023	-4.188	2.81387e-05	0.00015542	AT5G54430	Adenine nucleotide alpha hydrolases-like superfamily protein
CARHR024120	4.5507	5.9994	1.4328	4.1873	2.82329e-05	0.000155871	AT1G23730	Carbonic anhydrase
CARHR138670	15.6161	3.2618	0.7794	4.1849	2.85236e-05	0.000157405	AT2G43560	Peptidyl-prolyl cis-trans isomerase
CARHR067230	7.242	5.8714	1.4032	4.1844	2.85936e-05	0.000157722	AT1G74070	Peptidyl-prolyl cis-trans isomerase
CARHR116280	5.3935	-5.991	1.433	-4.1809	2.90364e-05	0.000160022	AT2G25260	unknown protein
CARHR294240	1828.56	-0.2996	0.0717	-4.1809	2.90364e-05	0.000160022	AT4G38510	V-type ATP synthase beta chain
CARHR052540	510.688	0.3915	0.0936	4.1805	2.90812e-05	0.000160198	AT1G60490	Phosphatidylinositol 3-kinase
CARHR096620	293.513	0.5947	0.1423	4.1794	2.92289e-05	0.000160927	AT3G20790	Oxidoreductase family protein
CARHR172370	20.4496	1.8627	0.4457	4.1793	2.92395e-05	0.000160927	AT3G62020	germin-like protein 10
CARHR249000	764.076	-0.3989	0.0955	-4.177	2.9536e-05	0.000162487	AT4G01320	CAAX prenyl protease-like protein
CARHR171770	5.5405	-5.7759	1.3831	-4.1761	2.96614e-05	0.000163105	AT3G61430	Aquaporin
CARHR172320	109.066	1.0191	0.2441	4.1751	2.97836e-05	0.000163661	AT3G61960	Kinase family protein
CARHR009930	9.5302	4.1472	0.9933	4.1751	2.97889e-05	0.000163661	AT1G09890	Rhamnogalacturonate lyase-like protein
CARHR118980	411.957	0.477	0.1143	4.1744	2.98761e-05	0.000164067	AT2G26800	Hydroxymethylglutaryl-CoA lyase
CARHR243060	30.0031	3.1089	0.745	4.1732	3.00371e-05	0.000164879	AT4G34760	SAUR-like auxin-responsive protein family
CARHR209920	24.6836	1.7681	0.4237	4.1726	3.01179e-05	0.000165249	AT5G03420	5'-AMP-activated protein kinase-like protein
CARHR027350	9.1097	2.7245	0.6532	4.171	3.0324e-05	0.000166307	AT1G27920	microtubule-associated protein 65-8
CARHR044050	1341.26	0.3528	0.0846	4.1697	3.05032e-05	0.000167215	AT1G53750	26S protease regulatory subunit, putative"
CARHR205000	43.3497	-1.3847	0.3321	-4.1694	3.05342e-05	0.000167312	AT5G08180	50S ribosomal protein L7Ae
CARHR275750	523.422	-0.408	0.0979	-4.1693	3.0554e-05	0.000167346	AT5G61960	RNA-binding protein mei2 homologue, putative"
CARHR245190	7.6652	-4.1396	0.9934	-4.1669	3.08728e-05	0.000169018	AT4G36830	GNS1/SUR4 membrane family protein
CARHR146850	24.8762	-2.213	0.5311	-4.1668	3.08877e-05	0.000169025	AT3G25882	Nim1-interacting 2
CARHR053940	16.3555	-2.1702	0.521	-4.1654	3.10764e-05	0.000169983	AT1G58110	BZIP transcription factor family protein, expressed"
CARHR143680	190.579	-0.6805	0.1635	-4.1629	3.14188e-05	0.00017178	AT2G01130	ATP-dependent RNA helicase, putative"
CARHR000370	10.3679	5.7466	1.3806	4.1624	3.14953e-05	0.000172122	AT1G01980	FAD-binding Berberine family protein
CARHR111970	8.6	5.9574	1.4315	4.1617	3.15821e-05	0.000172521	AT2G21140	proline-rich protein 2
CARHR274470	369.697	-0.5306	0.1275	-4.161	3.16823e-05	0.000172992	AT5G60790	ATP-binding cassette
CARHR004980	475.252	0.5005	0.1204	4.1576	3.21547e-05	0.000175495	AT1G05500	Synaptotagmin-1
CARHR038270	104.571	-1.2384	0.2979	-4.1575	3.21793e-05	0.000175552	AT3G27740	Carbamoyl-phosphate synthase small chain, putative"
CARHR013530	55.4672	-1.2598	0.3032	-4.155	3.25243e-05	0.000177356	AT1G13160	SDA1 family protein
CARHR228810	66.1869	-1.1999	0.2888	-4.1543	3.26325e-05	0.000177868	AT4G22000	unknown protein
CARHR030580	306.701	0.5341	0.1286	4.1536	3.27286e-05	0.000178314	AT1G31070	UDP-N-acetylglucosamine pyrophosphorylase
CARHR203070	8.4854	-4.7436	1.1424	-4.1523	3.29213e-05	0.000179285	AT5G10220	annexin 6
CARHR282450	4.061	5.9014	1.4213	4.1521	3.29408e-05	0.000179312	ATCG01080	NAD(P)H-quinone oxidoreductase subunit 6, chloroplastic"
CARHR124200	105.365	-0.7522	0.1814	-4.1474	3.36342e-05	0.000183007	AT2G30700	unknown protein
CARHR282140	7.2477	4.429	1.0684	4.1455	3.39079e-05	0.000184415	ATCG00630	Photosystem I reaction center subunit IX
CARHR276000	35.5354	1.4702	0.3547	4.1446	3.40381e-05	0.000185042	AT5G62220	Exostosin family protein
CARHR275600	347.261	0.4772	0.1151	4.1443	3.40841e-05	0.000185211	AT5G61840	Exostosin family protein
CARHR051960	618.483	-0.3978	0.096	-4.1438	3.41533e-05	0.000185506	AT1G60940	Protein kinase superfamily protein
CARHR222330	71.656	-1.0736	0.2593	-4.1409	3.45993e-05	0.000187846	AT4G15530	Pyruvate phosphate dikinase
CARHR198930	55.3058	-1.2237	0.2956	-4.1399	3.47482e-05	0.000188572	AT5G14390	Abhydrolase domain-containing protein FAM108C1
CARHR270500	46.9632	1.3371	0.3232	4.1366	3.52486e-05	0.000191204	AT5G56750	Pollen specific protein SF21
CARHR246990	546.688	0.8624	0.2085	4.1361	3.53278e-05	0.00019155	AT4G39730	Lipase/lipooxygenase, PLAT/LH2 family protein"
CARHR081590	30.6734	1.7734	0.4291	4.133	3.58092e-05	0.000194076	AT3G06980	ATP-dependent RNA helicase
CARHR137600	364.461	0.4322	0.1046	4.131	3.61182e-05	0.000195665	AT2G42520	ATP-dependent RNA helicase, putative"
CARHR250110	25.8455	-2.1987	0.5323	-4.1302	3.62386e-05	0.000196232	AT4G01560	Ribosome production factor
CARHR047420	878.077	0.3865	0.0936	4.1279	3.66059e-05	0.000198134	AT1G63770	Aminopeptidase, putative"
CARHR087790	453.927	-0.4061	0.0984	-4.1277	3.66383e-05	0.000198223	AT3G13200	CWC15-like protein
CARHR105810	826.669	0.3431	0.0831	4.1271	3.67322e-05	0.000198645	none	Polyadenylate-binding protein, putative"
CARHR174740	118.869	-0.7872	0.1908	-4.1254	3.70035e-05	0.000200025	AT5G46760	BHLH transcription factor
CARHR268860	51.509	-1.4112	0.3423	-4.1224	3.74901e-05	0.000202567	AT5G55540	Nucleotide-binding oligomerization domain-containing protein
CARHR258160	59.0174	-1.1358	0.2755	-4.1221	3.7547e-05	0.000202786	AT5G50340	DNA repair protein radA-like protein
CARHR229620	11.5698	-4.9436	1.2003	-4.1187	3.80953e-05	0.000205658	AT4G22690	Cytochrome P450 like protein
CARHR111320	33.6286	1.4366	0.3488	4.1186	3.81168e-05	0.000205685	AT2G20680	Mannan endo-1,4-beta-mannosidase"
CARHR076770	299.023	-0.5403	0.1312	-4.1183	3.81598e-05	0.000205828	AT3G02760	Histidine-tRNA ligase
CARHR007440	537.16	0.5192	0.1261	4.1175	3.83031e-05	0.000206511	AT1G07650	Kinase, putative"
CARHR043280	304.881	-0.4674	0.1135	-4.1169	3.83935e-05	0.000206909	AT1G53050	Protein kinase superfamily protein
CARHR237740	254.779	0.6853	0.1665	4.1162	3.85238e-05	0.000207521	AT4G29840	Threonine synthase, putative"
CARHR164170	481.981	0.5109	0.1242	4.114	3.88845e-05	0.000209373	AT3G54250	Diphosphomevalonate decarboxylase
CARHR167760	49.9116	-1.1755	0.286	-4.1097	3.96228e-05	0.000213256	AT3G57540	Remorin family protein
CARHR247890	6.8426	5.5262	1.3448	4.1093	3.96878e-05	0.000213513	AT4G38850	SAUR-like auxin-responsive protein family
CARHR037910	36.6445	1.2528	0.305	4.1071	4.00639e-05	0.000215443	AT1G48300	unknown protein
CARHR021790	11.4144	-4.14	1.0084	-4.1055	4.03477e-05	0.000216875	AT1G21400	2-oxoisovalerate dehydrogenase subunit alpha
CARHR242610	15.9189	2.6432	0.6439	4.1049	4.0456e-05	0.000217363	AT4G34190	stress enhanced protein 1
CARHR049230	3.6957	-6.0353	1.4711	-4.1025	4.08735e-05	0.000219512	AT1G62660	Acid beta-fructofuranosidase, putative"
CARHR069050	143.593	-0.7289	0.1777	-4.1018	4.09982e-05	0.000220086	AT1G75660	5'-3' exoribonuclease 3
CARHR044000	22.3332	-1.9002	0.4634	-4.1008	4.11666e-05	0.000220895	AT1G53700	Protein kinase homolog
CARHR166320	54.6863	1.2268	0.2993	4.0986	4.15633e-05	0.000222927	AT3G56170	Nuclease
CARHR118530	34.0763	1.7053	0.4161	4.0984	4.15992e-05	0.000223024	AT2G26640	3-ketoacyl-CoA synthase
CARHR029940	15.6234	2.415	0.5894	4.0975	4.17704e-05	0.000223844	AT1G30520	2-succinylbenzoate-CoA ligase
CARHR232880	53.0498	1.262	0.308	4.0967	4.1901e-05	0.000224448	AT4G25450	ABC transporter, ATP binding/permease protein"
CARHR062830	50.3518	-1.2188	0.2975	-4.0964	4.19597e-05	0.000224665	AT1G69760	unknown protein
CARHR126850	282.287	-0.5583	0.1364	-4.0926	4.26616e-05	0.000228325	AT2G32920	Protein disulfide isomerase family
CARHR068670	197.854	-0.6311	0.1542	-4.0924	4.2693e-05	0.000228395	AT1G75330	Unknown protein
CARHR015390	192.774	-0.6217	0.1519	-4.0922	4.27241e-05	0.000228463	AT1G14850	Nucleoporin 155
CARHR018720	258.723	-0.5568	0.1361	-4.0915	4.28662e-05	0.000229124	AT1G18160	Kinase family protein
CARHR097500	7.1069	-3.7448	0.9158	-4.0892	4.32833e-05	0.000231254	AT3G21550	Protein of unknown function (DUF679)
CARHR013010	30.0871	1.5039	0.3679	4.0876	4.35772e-05	0.000232724	AT1G12710	F-box family protein
CARHR170200	11.5714	3.0168	0.7382	4.0866	4.37648e-05	0.000233625	AT3G59850	Polygalacturonase-like protein
CARHR110760	9.3607	3.4929	0.8548	4.0864	4.38158e-05	0.000233797	AT2G20260	Photosystem I reaction center subunit IV A
CARHR056840	7.5199	5.5272	1.3534	4.0839	4.42784e-05	0.000236164	AT1G65230	Uncharacterized conserved protein (DUF2358)
CARHR080020	106.033	-1.604	0.3928	-4.0834	4.43863e-05	0.000236638	AT3G05590	ribosomal protein L18
CARHR247000	10.7337	-3.0706	0.7521	-4.0828	4.45001e-05	0.000237131	AT4G39720	VQ motif-containing protein
CARHR068530	39.0104	-1.5747	0.3857	-4.0827	4.45169e-05	0.000237131	AT1G75200	tRNA wybutosine-synthesizing protein 1 homolog
CARHR105960	51.361	2.1675	0.5311	4.081	4.48449e-05	0.000238775	AT2G15620	nitrite reductase 1
CARHR219750	11.8339	-4.703	1.1544	-4.0741	4.62e-05	0.000245885	AT4G13840	HXXXD-type acyl-transferase family protein
CARHR095350	18.9466	1.955	0.4804	4.0692	4.71737e-05	0.00025096	none	C2 domain-containing protein-like
CARHR208360	50.0449	1.311	0.3222	4.0688	4.72569e-05	0.000251295	AT5G04900	Dehydrogenase/ reductase 3
CARHR081710	110.489	-1.0403	0.2557	-4.0685	4.73131e-05	0.000251486	AT3G07110	60S ribosomal protein L13A
CARHR147890	38.8642	-1.2796	0.3146	-4.0675	4.7528e-05	0.00025252	AT3G26810	Auxin signaling F-box 2
CARHR001690	19.744	-1.8925	0.4654	-4.0667	4.76752e-05	0.000253104	AT1G02370	Pentatricopeptide repeat-containing protein
CARHR082470	420.431	-0.3822	0.094	-4.0667	4.76785e-05	0.000253104	AT3G07760	Sterile alpha motif (SAM) domain-containing protein
CARHR069830	40.8788	-1.3544	0.3331	-4.0664	4.77421e-05	0.000253333	AT1G76270	O-fucosyltransferase-like protein
CARHR071400	34.6777	1.4145	0.3481	4.0633	4.83744e-05	0.000256459	AT1G77930	Chaperone protein DNAj, putative"
CARHR053920	8.8297	5.9165	1.4561	4.0633	4.8383e-05	0.000256459	AT1G58120	BEST Arabidopsis thaliana protein match is: methyltransferases
CARHR134440	89.1933	-1.0011	0.2464	-4.0633	4.83931e-05	0.000256459	AT2G39570	Amino acid binding protein, putative"
CARHR243330	50.9144	-1.4849	0.3656	-4.062	4.86613e-05	0.00025777	AT4G35050	Histone-binding protein RBBP4
CARHR261440	14.4631	2.683	0.6608	4.06	4.90628e-05	0.000259786	AT5G40540	Protein kinase superfamily protein
CARHR066180	106.406	-0.7776	0.1915	-4.0596	4.9151e-05	0.000260142	AT1G73180	Eukaryotic translation initiation factor 3 subunit, putative"
CARHR000500	200.321	0.7399	0.1823	4.0593	4.92171e-05	0.000260287	AT1G01830	Armadillo/beta-catenin-like repeat-containing protein
CARHR197640	17.2515	-2.3928	0.5895	-4.0593	4.92204e-05	0.000260287	AT5G15700	DNA-directed RNA polymerase
CARHR157190	56.6517	1.1599	0.286	4.0563	4.98587e-05	0.000263551	none	Zinc finger protein
CARHR157680	131.841	-0.8912	0.2198	-4.0554	5.00437e-05	0.000264416	AT3G48870	Chaperone protein ClpB 1
CARHR274070	73.6787	-1.1292	0.2785	-4.0544	5.02644e-05	0.000265469	AT5G60400	unknown protein
CARHR241260	211.535	-0.6116	0.1509	-4.0539	5.03648e-05	0.000265887	AT4G33220	Pectinesterase
CARHR241040	81.6082	0.9499	0.2343	4.0538	5.03912e-05	0.000265913	AT4G33030	UDP-sulfoquinovose synthase, putative"
CARHR003610	13.5651	-2.7248	0.6723	-4.0531	5.05388e-05	0.000266579	AT1G04280	P-loop containing nucleoside triphosphate hydrolases superfamily protein
CARHR027410	94.8969	-0.8894	0.2195	-4.0519	5.08072e-05	0.000267881	AT1G27980	Sphingosine-1-phosphate lyase
CARHR222180	75.1361	-1.0389	0.2566	-4.0488	5.14802e-05	0.000271314	AT4G15430	Early-responsive to dehydration stress-related protein
CARHR000730	1790.09	-0.4137	0.1022	-4.0485	5.15504e-05	0.000271569	AT1G01620	Aquaporin
CARHR006330	9.2004	4.8014	1.1861	4.048	5.16509e-05	0.000271983	AT1G06660	unknown protein
CARHR098870	9.9926	-5.7568	1.4225	-4.047	5.18703e-05	0.000273022	AT3G22930	calmodulin-like 11
CARHR281900	15.3355	2.4512	0.6058	4.0464	5.202e-05	0.000273695	ATCG00150	ATP synthase subunit a, chloroplastic 1"
CARHR005730	77.0609	-0.9684	0.2394	-4.0443	5.24861e-05	0.00027603	AT1G06200	Peptidase S24/S26A/S26B/S26C family protein
CARHR255200	23.5091	-1.6294	0.4032	-4.0413	5.31616e-05	0.000279464	none	70 kDa heat shock protein
CARHR183830	161.372	-0.6684	0.1655	-4.0398	5.34978e-05	0.000281112	AT5G48380	Receptor-like kinase
CARHR134160	107.692	-0.6978	0.1727	-4.0396	5.35314e-05	0.00028117	AT1G27650	Splicing factor U2af 38 kDa subunit
CARHR249610	148.213	-0.6991	0.1731	-4.0395	5.35556e-05	0.000281178	AT4G02070	DNA mismatch repair protein muts
CARHR243650	12.1761	2.1317	0.528	4.0374	5.40383e-05	0.000283593	AT4G35320	unknown protein
CARHR108990	112.671	0.7766	0.1924	4.036	5.43804e-05	0.000285268	AT2G18390	ADP-ribosylation factor family protein
CARHR266000	3.3236	6.2412	1.5466	4.0354	5.45079e-05	0.000285816	none	calcium-transporting ATPase, putative"
CARHR141280	1442.89	-0.3749	0.093	-4.0328	5.51098e-05	0.00028885	AT2G46020	DNA helicase
CARHR276490	1281.83	-0.4659	0.1155	-4.032	5.52974e-05	0.000289711	AT5G62690	tubulin beta chain 2
CARHR172230	6.6909	-4.9354	1.2242	-4.0314	5.54555e-05	0.000290416	AT3G61880	Cytochrome P450
CARHR273440	185.804	-0.7562	0.1877	-4.0293	5.59515e-05	0.000292891	AT5G59850	30S ribosomal protein S8, putative"
CARHR034720	144.906	2.5924	0.6435	4.0286	5.61104e-05	0.000293599	AT1G37130	Nitrate reductase
CARHR014790	18.7883	-2.7826	0.6909	-4.0277	5.63297e-05	0.000294622	AT1G14350	Myb domain protein 88
CARHR147720	32.1654	1.534	0.3809	4.0271	5.64786e-05	0.000295276	AT3G26700	Protein kinase family protein
CARHR248090	4.3111	5.9269	1.4724	4.0254	5.6871e-05	0.000297203	AT4G00050	basic helix-loop-helix (bHLH) DNA-binding superfamily protein
CARHR148740	10.6261	-3.1919	0.793	-4.0252	5.69165e-05	0.000297316	AT3G27400	Pectate lyase
CARHR090000	16.826	1.7073	0.4242	4.0247	5.70503e-05	0.00029789	AT3G15040	Protein of unknown function, DUF584"
CARHR062550	13.0479	-2.2809	0.5671	-4.0223	5.76315e-05	0.000300798	AT1G69600	zinc finger homeodomain 1
CARHR105680	39.0698	-1.3924	0.3463	-4.0204	5.81094e-05	0.000303165	none	D-3-phosphoglycerate dehydrogenase
CARHR027590	131.58	-0.6758	0.1682	-4.0191	5.8409e-05	0.0003046	AT1G28120	Ubiquitin thioesterase otubain-like protein
CARHR142560	2448.45	0.2312	0.0575	4.0185	5.85593e-05	0.000305256	AT2G47170	ADP-ribosylation factor
CARHR077770	107.321	0.8758	0.218	4.0172	5.89058e-05	0.000306731	AT3G03710	polyribonucleotide nucleotidyltransferase, putative"
CARHR234540	239.348	0.5476	0.1363	4.0172	5.89062e-05	0.000306731	AT4G26940	Galactosyltransferase family protein
CARHR075760	19.297	5.5244	1.3752	4.0171	5.89165e-05	0.000306731	AT3G01270	Pectate lyase family protein
CARHR003890	18.3943	1.9142	0.4766	4.0164	5.9086e-05	0.000307485	AT1G04550	Auxin responsive protein
CARHR001480	8.0413	3.5373	0.8811	4.0145	5.95621e-05	0.000309833	AT1G01030	Auxin response factor 3
CARHR272240	66.3625	-1.0597	0.264	-4.0137	5.97667e-05	0.000310767	AT5G58410	E3 ubiquitin-protein ligase listerin
CARHR008550	138.078	0.7033	0.1753	4.013	5.99402e-05	0.000311539	AT1G08640	Chloroplast J-like domain 1-containing protein
CARHR184720	62.0587	1.0799	0.2694	4.0084	6.11367e-05	0.000317624	AT2G24020	UPF0133 protein ybaB
CARHR059460	42.0366	1.357	0.3386	4.0081	6.12086e-05	0.000317772	AT1G67050	unknown protein
CARHR174520	59.7805	1.0587	0.2642	4.0081	6.12164e-05	0.000317772	AT5G46910	Lysine-specific demethylase 5B
CARHR279020	53.0486	1.0055	0.2509	4.0076	6.1344e-05	0.000318302	AT5G65110	Acyl-coenzyme A oxidase
CARHR224000	69.2941	-1.2595	0.3143	-4.0071	6.14725e-05	0.000318836	AT4G17390	Ribosomal protein L15
CARHR010230	540.797	-0.3867	0.0966	-4.0038	6.23295e-05	0.000323146	AT1G10130	Ca-transporting ATPase
CARHR272030	249.663	-0.5506	0.1376	-4.0009	6.309e-05	0.000326952	AT5G58230	Histone-binding protein RBBP4
CARHR270610	22.4902	-2.4451	0.6114	-3.9995	6.34691e-05	0.000328779	none	beta-galactosidase 4
CARHR241640	61.2694	0.9186	0.2298	3.9978	6.39268e-05	0.000331012	AT4G33540	Beta-lactamase-like protein
CARHR124700	7.9475	-4.1843	1.0471	-3.9962	6.43744e-05	0.000333191	AT2G31110	TRICHOME BIREFRINGENCE-LIKE 39
CARHR153340	187.334	-0.5985	0.1498	-3.9956	6.45179e-05	0.000333795	AT3G30300	O-fucosyltransferase family protein
CARHR233350	102.753	-0.7772	0.1947	-3.992	6.55239e-05	0.000338859	AT4G25880	pumilio 6
CARHR249810	3528.56	0.3403	0.0853	3.9894	6.6249e-05	0.000342466	AT4G01850	S-adenosylmethionine synthase
CARHR062380	35.3926	-1.3298	0.3334	-3.9888	6.64058e-05	0.000343133	AT1G69450	Early-responsive to dehydration stress-related protein
CARHR021350	568.743	-0.3481	0.0873	-3.9874	6.68126e-05	0.000345092	AT1G20920	ATP-dependent RNA helicase, putative"
CARHR061750	26.2086	1.5524	0.3896	3.9845	6.76302e-05	0.000349169	AT1G68890	2-succinyl-5-enolpyruvyl-6-hydroxy-3-cyclohexene-1- carboxylate synthase
CARHR092800	15.5093	2.3944	0.6013	3.9822	6.82822e-05	0.00035239	AT3G17470	(P)ppGpp synthetase I (GTP pyrophosphokinase), SpoT/RelA"
CARHR262620	16.6164	-3.9283	0.9868	-3.9807	6.87012e-05	0.000354363	AT5G39670	Calmodulin, putative"
CARHR183460	440.214	0.4686	0.1177	3.9807	6.87218e-05	0.000354363	AT5G48560	BHLH transcription factor
CARHR157020	8.8826	-5.2747	1.3252	-3.9804	6.87917e-05	0.000354577	AT3G48260	Kinase, putative"
CARHR017930	24.693	1.7752	0.4463	3.9778	6.95671e-05	0.000358425	AT1G17340	Polyphosphoinositide phosphatase
CARHR221950	3.6217	-5.8068	1.4604	-3.9762	7.00247e-05	0.000360633	AT4G15236	ABC transporter G family member 42
CARHR184840	148.327	1.3072	0.3289	3.9747	7.04551e-05	0.000362699	AT2G23810	Senescence-associated protein
CARHR231850	7.1349	4.1636	1.0478	3.9736	7.07825e-05	0.000364017	AT4G24460	CRT (chloroquine-resistance transporter)-like transporter 2
CARHR121650	26.6297	2.8837	0.7257	3.9736	7.07966e-05	0.000364017	AT2G28620	Kinesin-related protein-like
CARHR206510	29.1726	1.6585	0.4174	3.9735	7.08097e-05	0.000364017	AT5G06690	Thioredoxin-like 3-1
CARHR064520	900.233	-0.3615	0.091	-3.9735	7.08283e-05	0.000364017	AT1G71220	UDP-glucose:glycoprotein glucosyltransferase
CARHR130390	40.8505	-1.6412	0.4131	-3.9731	7.09423e-05	0.000364452	AT2G36160	30S ribosomal protein S11
CARHR272060	12.8392	3.5446	0.8922	3.9729	7.09961e-05	0.000364578	AT5G58250	unknown protein
CARHR204460	2065.72	0.2213	0.0557	3.9726	7.10969e-05	0.000364945	AT5G08530	NADH oxidoreductase F subunit
CARHR169940	114.918	-0.9343	0.2352	-3.9724	7.11445e-05	0.000365038	AT3G59540	60S ribosomal protein L38
CARHR252770	158.597	0.7805	0.1965	3.9723	7.11771e-05	0.000365055	AT4G04770	FeS assembly protein SufB
CARHR022770	5.3095	5.622	1.4156	3.9714	7.14503e-05	0.000366305	AT1G22430	Alcohol dehydrogenase-like protein
CARHR169090	8.0404	-3.6529	0.92	-3.9707	7.16621e-05	0.000367238	AT3G58710	WRKY transcription factor 5
CARHR184070	5.3652	5.7179	1.4408	3.9686	7.22841e-05	0.000370273	AT5G48220	Indole-3-glycerol phosphate synthase
CARHR268210	74.9499	0.837	0.2109	3.9682	7.24323e-05	0.000370879	AT5G54870	unknown protein
CARHR067700	150.039	-0.861	0.2172	-3.9648	7.34608e-05	0.000375991	AT1G74430	myb domain protein 95
CARHR215950	152.801	0.9068	0.2287	3.9644	7.35908e-05	0.000376501	AT5G37020	auxin response factor 8
CARHR095160	92.2673	1.41	0.3557	3.9639	7.37261e-05	0.000377038	AT3G19680	Protein of unknown function (DUF1005)
CARHR041920	24.1185	-1.6427	0.415	-3.9578	7.56402e-05	0.000386668	AT1G51760	IAA-amino acid hydrolase ILR1, putative"
CARHR232510	12.0317	-2.8497	0.7201	-3.9574	7.57851e-05	0.000387009	AT4G25120	Superfamily I ATP-dependent helicase
CARHR240210	42.5231	-1.1706	0.2958	-3.9573	7.57941e-05	0.000387009	AT4G32300	S-receptor kinase, putative"
CARHR027930	237.611	-0.5211	0.1317	-3.9573	7.58004e-05	0.000387009	AT1G28420	Homeobox-1
CARHR171780	1495.23	-0.3843	0.0972	-3.9517	7.75865e-05	0.000395965	AT3G61440	Cysteine synthase
CARHR227400	528.407	-0.374	0.0947	-3.9511	7.77776e-05	0.000396777	AT4G20850	Tripeptidyl peptidase ii
CARHR131850	20.5033	-2.0568	0.5207	-3.9501	7.81326e-05	0.000398271	AT2G37690	Phosphoribosylglycinamide formyltransferase 2
CARHR209090	125.134	-0.7783	0.197	-3.9501	7.81345e-05	0.000398271	AT5G04170	Calpain-B
CARHR292270	70.3644	-1.1127	0.2819	-3.948	7.88091e-05	0.000401545	AT1G66180	Eukaryotic aspartyl protease family protein
CARHR256130	4.4027	-5.6082	1.4207	-3.9474	7.90084e-05	0.000402395	AT4G10500	2-oxoglutarate (2OG) and Fe(II)-dependent oxygenase superfamily protein
CARHR250120	40.4548	-1.2514	0.3171	-3.9459	7.95105e-05	0.000404786	AT4G01550	NAC domain containing protein 69
CARHR234740	42.7883	-1.407	0.3567	-3.9449	7.98338e-05	0.000406266	none	60S ribosomal protein L14
CARHR177370	95.7104	-0.8774	0.2226	-3.9422	8.07443e-05	0.000410616	AT5G45160	Protein SEY1, putative"
CARHR024750	15.4646	3.0549	0.7749	3.9421	8.07547e-05	0.000410616	AT1G27120	Beta-1,3-galactosyltransferase-like protein"
CARHR199940	92.5515	-0.8822	0.2238	-3.9414	8.10176e-05	0.000411784	AT5G13500	unknown protein
CARHR033630	218.562	-0.5083	0.129	-3.9408	8.12256e-05	0.000412673	AT1G34130	Dolichyl-diphosphooligosaccharide-protein glycosyltransferase subunit STT3A
CARHR211550	1057.91	-0.3708	0.0942	-3.938	8.2168e-05	0.00041729	AT5G01220	Glycosyl transferase, group 1 family protein"
CARHR109650	345.509	0.5278	0.134	3.9377	8.22748e-05	0.000417661	AT2G19170	subtilisin-like serine protease 3
CARHR234100	744.441	0.3471	0.0882	3.937	8.24988e-05	0.000418627	AT4G26510	Uridine kinase
CARHR024870	8.1294	3.8596	0.9805	3.9362	8.27804e-05	0.000419796	AT1G27045	Homeobox-leucine zipper protein family
CARHR271720	51.9124	-1.2602	0.3202	-3.9362	8.27967e-05	0.000419796	AT5G57940	cyclic nucleotide gated channel 5
CARHR275460	5.8598	-5.4326	1.3805	-3.9353	8.31006e-05	0.000421165	AT5G61660	Unknown protein
CARHR197110	15.8484	-2.9625	0.7533	-3.9326	8.40347e-05	0.000425725	AT5G16190	cellulose synthase-like A3
CARHR020140	218.043	-0.561	0.1428	-3.9296	8.50774e-05	0.000430715	AT1G19600	pfkB-like carbohydrate kinase family protein
CARHR267780	53.3167	-1.0303	0.2622	-3.9296	8.5089e-05	0.000430715	AT5G54500	Flavoprotein wrbA
CARHR072510	10.6127	5.1598	1.3131	3.9295	8.51312e-05	0.000430753	AT1G78915	Tetratricopeptide repeat (TPR)-like superfamily protein
CARHR074540	651.443	-0.3746	0.0954	-3.929	8.53016e-05	0.00043144	AT1G79940	Chaperone protein dnaJ
CARHR125460	17.5991	3.3036	0.8414	3.9265	8.61966e-05	0.000435789	AT2G31790	UDP-Glycosyltransferase superfamily protein
CARHR068090	36.7412	-1.8642	0.475	-3.9242	8.70311e-05	0.000439829	AT1G74790	Glucose/sorbosone dehydrogenase-like protein (Precursor)
CARHR150540	97.0798	-0.8751	0.223	-3.9235	8.72787e-05	0.000440901	AT3G45310	Cathepsin L-like cysteine proteinase
CARHR132370	10.0436	3.7769	0.9637	3.9192	8.88573e-05	0.000448573	AT2G37220	RNA binding protein
CARHR211970	85.4426	0.9192	0.2345	3.9191	8.88697e-05	0.000448573	AT5G01620	Protein trichome birefringence-like 35
CARHR143710	207.675	-0.5966	0.1522	-3.919	8.8922e-05	0.000448655	AT2G01170	Amino acid permease
CARHR172980	6.5162	5.5461	1.4153	3.9188	8.90064e-05	0.000448813	AT3G62710	Glycosyl hydrolase family 3 protein
CARHR204440	52.9482	1.4651	0.3739	3.9187	8.90255e-05	0.000448813	AT5G08540	unknown protein
CARHR130440	43.2672	-2.7603	0.7047	-3.9173	8.95598e-05	0.000451323	AT2G36200	Kinesin-related protein-like
CARHR076530	245.331	-0.6411	0.1637	-3.9165	8.98623e-05	0.000452664	AT3G02530	T-complex protein 1 subunit zeta
CARHR033870	51.0985	1.0967	0.2801	3.915	9.03914e-05	0.000455145	AT1G34470	DUF803 domain membrane protein
CARHR167790	44.044	1.1526	0.2944	3.9148	9.04746e-05	0.000455379	AT3G57560	Acetylglutamate kinase, putative"
CARHR006650	6.5067	-5.2996	1.3538	-3.9145	9.05813e-05	0.000455731	AT1G06980	unknown protein
CARHR114220	40.2529	1.119	0.2859	3.9144	9.06379e-05	0.000455832	AT2G22910	Amino-acid N-acetyltransferase
CARHR232640	246.054	0.4517	0.1154	3.9137	9.08885e-05	0.000456907	AT4G25230	E3 ubiquitin-protein ligase synoviolin
CARHR192180	345.043	5.1154	1.3082	3.9102	9.22387e-05	0.000463507	AT5G20630	germin 3
CARHR021060	15.3055	-3.0598	0.7826	-3.91	9.22994e-05	0.000463624	AT1G20610	Cyclin B2
CARHR078210	211.251	0.5153	0.1319	3.906	9.38409e-05	0.000471177	AT3G04080	Ectonucleoside triphosphate diphosphohydrolase 5
CARHR126620	1515.06	0.2475	0.0634	3.9056	9.39903e-05	0.000471736	AT2G32730	26S proteasome regulatory subunit
CARHR281920	43.1614	1.4046	0.3597	3.9052	9.41518e-05	0.000472356	ATCG00170	DNA-directed RNA polymerase subunit beta''
CARHR219160	29.506	1.3372	0.3425	3.9042	9.45295e-05	0.00047406	AT4G13530	unknown protein
CARHR021290	5.0724	-5.4163	1.3874	-3.9039	9.46519e-05	0.000474482	AT1G20860	Phosphate transporter family protein
CARHR234380	97.7808	-1.0559	0.2705	-3.9036	9.47651e-05	0.000474858	AT4G26760	Microtubule associated protein family protein
CARHR096950	119.501	0.8101	0.2076	3.9023	9.52732e-05	0.000477211	AT1G51540	Kelch-like 22
CARHR249020	254.212	-0.4743	0.1216	-3.8997	9.63071e-05	0.000482195	AT4G01290	unknown protein
CARHR194360	14.4314	2.8413	0.7294	3.8952	9.80977e-05	0.000490963	AT5G18660	NAD-dependent epimerase/dehydratase
CARHR006140	215.286	0.5118	0.1315	3.8929	9.90613e-05	0.000495586	AT1G06520	glycerol-3-phosphate acyltransferase 1
CARHR149640	6.6844	-5.6125	1.4421	-3.8919	9.94764e-05	0.000497462	AT3G28007	Bidirectional sugar transporter N3
CARHR187710	22.8689	2.3227	0.5969	3.8912	9.97304e-05	0.000498531	none	Flavin-containing monooxygenase-like protein
CARHR281890	7.8327	3.7962	0.9761	3.8893	0.000100539	0.00050237	ATCG00140	ATP synthase subunit c, chloroplastic"
CARHR127500	101.202	-0.8112	0.2086	-3.8891	0.000100619	0.000502569	AT2G33490	hydroxyproline-rich glycoprotein family protein
CARHR030660	5.7033	5.3356	1.3732	3.8856	0.000102087	0.000509698	AT1G31190	Inositol monophosphatase family protein
CARHR148330	18.5674	1.8453	0.4749	3.8854	0.000102142	0.000509768	AT3G27110	Peptidase M48, Ste24p"
CARHR090550	7.0175	-4.0708	1.0479	-3.8848	0.000102412	0.000510911	AT3G15500	NAC domain containing protein 3
CARHR282030	7.0814	3.5622	0.9181	3.8802	0.000104391	0.000520572	ATCG00380	30S ribosomal protein S4, chloroplastic"
CARHR104750	19.4	-2.1216	0.5469	-3.8794	0.00010472	0.000522005	AT2G13680	callose synthase 5
CARHR234900	11.9771	-4.9783	1.2835	-3.8786	0.000105061	0.000523493	AT4G27260	GH3 family protein
CARHR282040	7.1874	4.0298	1.0394	3.8771	0.000105717	0.000526552	ATCG00420	NAD(P)H-quinone oxidoreductase subunit J, chloroplastic 1"
CARHR125490	566.012	-0.4949	0.1277	-3.8758	0.000106262	0.00052896	AT2G31800	Protein kinase, putative"
CARHR066790	203.648	-0.6622	0.1709	-3.8758	0.000106286	0.00052896	AT1G73720	WD40 repeat-containing protein
CARHR040440	320.551	0.4621	0.1193	3.8749	0.000106684	0.000530728	AT1G50430	7-dehydrocholesterol reductase
CARHR166460	89.2993	1.0484	0.2707	3.8738	0.000107166	0.000532912	AT3G56310	Alpha-galactosidase
CARHR241720	28.6921	1.4995	0.3871	3.8734	0.000107307	0.000533399	AT4G33625	FUNCTIONS IN: molecular_function unknown
CARHR260360	3.803	5.7093	1.4743	3.8725	0.00010771	0.000535188	AT4G09350	Chaperone protein DnaJ
CARHR068940	10.1518	-5.0083	1.2937	-3.8714	0.000108215	0.000537305	AT1G75540	Zinc finger protein CONSTANS-like protein
CARHR131700	74.9863	-1.0269	0.2653	-3.8714	0.000108222	0.000537305	none	60S ribosomal protein L12
CARHR281980	9.2835	2.997	0.7747	3.8686	0.000109452	0.000543193	ATCG00300	Photosystem II reaction center protein Z
CARHR148380	33.6932	1.6899	0.4371	3.8664	0.000110467	0.000548012	AT3G27180	23S rRNA (Uracil-5-)-methyltransferase
CARHR243280	46.1034	1.171	0.3029	3.866	0.000110641	0.000548658	AT4G35000	Peroxidase superfamily protein
CARHR252660	201.068	0.5604	0.145	3.8651	0.000111066	0.000550543	AT4G04890	Homeobox-leucine zipper protein family
CARHR141100	5.6475	-5.8065	1.503	-3.8634	0.000111841	0.000554163	AT2G45830	Arabidopsis thaliana protein of unknown function (DUF821)
CARHR205130	10.799	5.031	1.3027	3.862	0.000112463	0.000557025	AT5G08050	Protein of unknown function (DUF1118)
CARHR240610	1407.59	-0.2838	0.0735	-3.8613	0.000112804	0.000558489	AT4G32640	Protein transport protein Sec24-like
CARHR095130	102.495	-0.7879	0.2041	-3.8595	0.000113622	0.000562314	AT3G19670	Pre-mRNA-processing protein prp40
CARHR265560	179.164	0.7181	0.1861	3.8588	0.000113935	0.00056364	AT5G52560	UDP-sugar pyrophosphorylase
CARHR078640	238.422	-0.6429	0.1666	-3.8579	0.000114357	0.000565502	none	tubulin beta chain 4
CARHR286890	27.8104	1.3609	0.3529	3.8563	0.000115097	0.000568934	AT5G34940	Heparanase-like protein 3
CARHR261870	5.1306	-5.3918	1.3985	-3.8553	0.000115583	0.00057111	AT5G40240	Nodulin MtN21 /EamA-like transporter family protein
CARHR127440	15.6785	2.3822	0.6181	3.8539	0.000116273	0.000574293	AT2G33430	DAG protein
CARHR161470	134.829	-0.7983	0.2072	-3.8535	0.000116447	0.000574911	AT3G51840	Acyl-CoA dehydrogenase, putative"
CARHR093140	8.5819	-3.208	0.8325	-3.8534	0.000116491	0.000574911	AT3G17790	purple acid phosphatase 17
CARHR083620	5.4446	-5.6531	1.4673	-3.8528	0.000116762	0.000576019	AT3G09260	beta glucosidase 24
CARHR009020	139.354	-0.7919	0.2056	-3.8514	0.000117442	0.000579144	AT1G09150	Malignant T cell-amplified sequence 1-A
CARHR109970	113.398	-0.8316	0.216	-3.8507	0.000117791	0.000580637	AT2G19540	WD-repeat protein, putative"
CARHR002750	316.355	-0.4569	0.1187	-3.8502	0.000118015	0.000581506	AT1G03370	C2 domain-containing protein
CARHR208250	1728.82	0.2524	0.0656	3.8499	0.000118155	0.000581969	AT5G05010	Coatomer delta subunit, putative"
CARHR269050	59.6617	-1.3128	0.3411	-3.8492	0.000118497	0.000583421	AT5G55730	FASCICLIN-like arabinogalactan 1
CARHR058210	49.791	1.1834	0.3075	3.8482	0.000118998	0.000585657	AT1G66330	senescence-associated family protein
CARHR098010	4.7095	-6.2121	1.6147	-3.8472	0.000119453	0.000587662	AT3G22120	Bifunctional inhibitor/lipid-transfer protein/seed storage 2S albumin superfamily protein
CARHR109930	10.9333	-2.9125	0.7571	-3.8466	0.000119746	0.000588871	AT2G19490	RecA
CARHR239980	88.5409	0.8039	0.209	3.8464	0.000119849	0.000589144	AT4G32070	Octicosapeptide/Phox/Bem1p and tetratricopeptide repeat domain-containing protein
CARHR289470	238.962	-0.5747	0.1495	-3.8444	0.000120843	0.000593787	AT5G27470	Serine-tRNA ligase
CARHR094190	13613.4	-0.3028	0.0788	-3.8443	0.000120889	0.000593787	AT3G18780	actin 2
CARHR160070	3.8343	5.9236	1.5431	3.8387	0.000123669	0.000607199	AT3G50560	Short-chain dehydrogenase/reductase family protein
CARHR005230	41.3696	2.2392	0.5835	3.8374	0.000124333	0.000610218	AT1G05710	basic helix-loop-helix (bHLH) DNA-binding superfamily protein
CARHR001210	39.1713	1.7121	0.4463	3.8357	0.000125193	0.000614197	AT1G01250	Ethylene-responsive transcription factor
CARHR036220	131.699	0.8367	0.2181	3.8355	0.000125314	0.000614548	AT1G45130	Beta-galactosidase
CARHR176460	240.979	0.5183	0.1352	3.8338	0.000126179	0.000618546	AT5G45560	Pleckstrin homology (PH) domain-containing protein / lipid-binding START domain-containing protein
CARHR025230	227.413	2.0391	0.532	3.833	0.000126587	0.0006203	AT1G35350	Xenotropic and polytropic retrovirus receptor-like protein
CARHR241630	290.361	0.4359	0.1138	3.8289	0.00012874	0.000630604	AT4G33530	Potassium transporter, putative"
CARHR294000	434.739	-0.4619	0.1207	-3.8258	0.00013037	0.000638335	AT4G38220	Succinyl-diaminopimelate desuccinylase
CARHR175880	7.3827	-3.026	0.791	-3.8255	0.000130499	0.000638716	AT5G46050	peptide transporter 3
CARHR007040	45.5506	1.2157	0.3178	3.8254	0.000130577	0.000638768	AT1G07310	Calcium-dependent lipid-binding (CaLB domain) family protein
CARHR040490	28.3036	-1.6271	0.4254	-3.8253	0.000130613	0.000638768	AT1G50490	Ubiquitin-conjugating enzyme 19
CARHR062490	12.4656	-2.6228	0.6858	-3.8244	0.00013107	0.000640664	AT1G69530	Expansin A1
CARHR239300	121.972	0.7413	0.1938	3.8244	0.000131103	0.000640664	AT4G31420	Zinc finger protein 622
CARHR211540	64.3351	-1.1543	0.3019	-3.8238	0.000131407	0.000641896	AT5G01210	HXXXD-type acyl-transferase family protein
CARHR101590	325.733	-0.4413	0.1154	-3.8225	0.00013213	0.000645171	AT3G25230	Peptidyl-prolyl cis-trans isomerase
CARHR057840	3747.57	-0.2717	0.0711	-3.8222	0.000132281	0.000645656	AT1G65930	Isocitrate dehydrogenase [NADP]
CARHR084830	124.718	0.6729	0.1761	3.8204	0.000133217	0.000649971	AT3G10350	ATPase
CARHR155180	21.0957	1.6637	0.4355	3.8203	0.000133313	0.000650181	AT3G46630	DNA-directed RNA polymerase
CARHR061910	3.1971	5.936	1.5539	3.82	0.000133464	0.000650663	AT1G69040	[Protein-PII] uridylyltransferase
CARHR193360	11.8811	2.4242	0.6347	3.8197	0.000133593	0.000651036	AT5G19540	unknown protein
CARHR096680	260.09	0.7225	0.1892	3.819	0.000133984	0.000652685	AT3G20820	Leucine-rich repeat receptor-like protein kinase
CARHR047630	10.537	5.168	1.3538	3.8174	0.000134855	0.00065667	AT1G63710	Cytochrome P450
CARHR065360	28.8693	2.0679	0.5417	3.8172	0.000134982	0.000657031	AT1G72430	SAUR-like auxin-responsive protein family
CARHR081150	217.714	-0.5791	0.1518	-3.8153	0.000136029	0.000661869	AT3G06610	Huntingtin interacting protein K, putative, expressed"
CARHR079090	557.432	0.3365	0.0882	3.8149	0.000136213	0.000662506	AT3G04830	Tetratricopeptide repeat protein
CARHR010590	40.3531	-1.3061	0.3424	-3.8142	0.000136644	0.00066434	AT1G10450	Paired amphipathic helix protein Sin3-like 6
CARHR063770	26.5785	4.8072	1.2605	3.8138	0.000136868	0.000665171	AT1G70560	Alliinase family protein
CARHR185230	24.11	-2.2432	0.5882	-3.8136	0.000136931	0.000665214	AT5G28640	Synovial sarcoma associated ss18 protein, putative"
CARHR243640	521.097	0.4826	0.1267	3.8101	0.000138904	0.000674539	AT4G35310	Calcium dependent kinase 5
CARHR274700	101.221	-0.8467	0.2223	-3.8086	0.000139764	0.000678446	AT5G60990	ATP-dependent RNA helicase
CARHR156720	163.378	-0.6548	0.1719	-3.8084	0.000139888	0.000678784	AT3G48000	Aldehyde dehydrogenase
CARHR176230	42.5072	1.3507	0.3547	3.8081	0.000140066	0.000679382	AT5G45750	Ras-related protein Rab-25
CARHR279890	8.0999	5.3581	1.4075	3.8068	0.000140781	0.000682582	AT5G65890	ACT domain-containing protein
CARHR279800	13.0481	-4.9582	1.3028	-3.8058	0.000141327	0.000684966	AT5G65800	1-aminocyclopropane-1-carboxylate synthase 9
CARHR281880	12.6082	2.2168	0.583	3.8025	0.000143215	0.000693844	ATCG00130	ATP synthase CF0 B subunit
CARHR060920	10.2335	3.5474	0.9331	3.8018	0.000143656	0.000695711	AT1G68230	Reticulon family protein
CARHR083520	49.5082	1.0325	0.2717	3.7998	0.000144789	0.000700922	AT3G09180	mRNA, clone: RTFL01-16-D19"
CARHR192320	1579.12	0.4049	0.1067	3.7943	0.000148087	0.000716608	AT5G20490	Myosin XI-K
CARHR072410	1638.74	0.6235	0.1644	3.7938	0.000148375	0.000717724	AT1G78830	G-type lectin S-receptor-like serine/threonine-protein kinase
CARHR118430	14.4145	2.0981	0.5533	3.7918	0.000149568	0.000723214	AT2G26360	Mitochondrial carrier protein, putative"
CARHR002760	128.417	-0.7189	0.1899	-3.7854	0.000153434	0.000741617	AT1G03380	Breast carcinoma amplified sequence, putative"
CARHR186780	180.048	0.6674	0.1764	3.784	0.000154324	0.000745629	AT5G26780	Serine hydroxymethyltransferase
CARHR054460	142.659	-0.6869	0.182	-3.7746	0.000160233	0.000773877	AT1G57720	Elongation factor 1-gamma
CARHR012720	259.927	0.639	0.1693	3.774	0.000160679	0.000775731	AT1G12430	Kinesin-1
CARHR244680	40.4918	-1.2262	0.3249	-3.7736	0.000160924	0.000776613	AT4G36290	MORC family CW-type zinc finger protein
CARHR010510	27.2312	1.4466	0.3834	3.7733	0.000161117	0.00077724	AT1G10380	unknown protein
CARHR175340	15.0856	2.5633	0.6798	3.7708	0.000162705	0.000784595	AT5G46420	Ribosome maturation factor rimM
CARHR244310	20.899	-1.6687	0.4426	-3.7706	0.000162843	0.00078496	AT4G35910	Cytoplasmic tRNA 2-thiolation protein 2
CARHR202940	138.469	-0.7114	0.1887	-3.77	0.000163267	0.000786696	AT5G10360	40S ribosomal protein S6
CARHR282050	10.643	2.466	0.6544	3.7684	0.000164281	0.000791274	ATCG00430	NAD(P)H-quinone oxidoreductase subunit K, chloroplastic"
CARHR136930	23.8639	-2.3511	0.6244	-3.7655	0.000166246	0.000800428	AT2G41840	30S ribosomal protein S5
CARHR173560	109.819	0.8896	0.2363	3.7649	0.000166649	0.000802059	AT5G47760	2-phosphoglycolate phosphatase 2
CARHR201280	431.881	-0.4446	0.1183	-3.7601	0.000169871	0.000817247	AT5G11880	Diaminopimelate decarboxylase, putative"
CARHR012460	6.4185	-5.0854	1.3543	-3.7549	0.000173427	0.000834032	AT1G12100	Bifunctional inhibitor/lipid-transfer protein/seed storage 2S albumin superfamily protein
CARHR200980	64.0023	0.9622	0.2563	3.7546	0.000173603	0.000834559	AT5G12140	Cysteine proteinase inhibitor
CARHR021130	169.913	-0.7895	0.2103	-3.7542	0.000173902	0.000835671	AT1G20693	high mobility group B2
CARHR245730	23.8415	1.5507	0.4132	3.7531	0.000174695	0.000839159	AT4G37330	Cytochrome P450 like protein
CARHR271730	54.415	-1.0587	0.2823	-3.7509	0.000176175	0.000845942	AT5G57950	26S proteasome non-ATPase regulatory subunit 9
CARHR200040	243.999	-0.4875	0.13	-3.7506	0.000176406	0.000846724	AT5G13390	No exine formation 1
CARHR086110	111.414	0.7975	0.2127	3.7497	0.000177075	0.000849604	AT3G11560	LETM1-like protein
CARHR076500	9.0454	3.3742	0.8999	3.7495	0.000177163	0.000849697	AT3G02500	LuxR family transcriptional regulator
CARHR196400	157.094	0.6404	0.1709	3.7479	0.000178307	0.000854855	AT5G16760	Inositol-tetrakisphosphate 1-kinase, putative"
CARHR006160	162.399	-0.5804	0.1549	-3.7468	0.000179114	0.000858391	AT1G06550	Enoyl-CoA hydratase/isomerase family protein
CARHR075600	241.968	-0.5944	0.1587	-3.746	0.000179643	0.000860584	AT3G01380	GPI ethanolamine phosphate transferase, putative"
CARHR029080	6.8969	-5.5721	1.4875	-3.746	0.00017971	0.000860584	none	Kinase, putative"
CARHR083160	1163.2	-0.3804	0.1016	-3.7452	0.000180235	0.000862766	AT3G08850	WD repeat-containing protein mip1
CARHR140420	37.2635	-1.3256	0.354	-3.7442	0.000180942	0.000865818	AT2G45200	Golgi SNAP receptor complex member 1-2
CARHR091120	7.162	-3.2936	0.8799	-3.7429	0.000181886	0.00087	AT3G15990	sulfate transporter 3
CARHR077270	2857.47	0.3119	0.0833	3.7421	0.000182474	0.000872477	AT3G03250	UTP-glucose 1 phosphate uridylyltransferase
CARHR281000	53.9853	0.9871	0.2639	3.7406	0.000183572	0.000877389	AT5G66720	Protein phosphatase 2C family protein
CARHR125440	8.7328	3.6152	0.9669	3.739	0.000184723	0.000882548	AT2G31750	UDP-Glycosyltransferase superfamily protein
CARHR029010	4.7134	5.3271	1.4248	3.7388	0.000184924	0.000883168	AT1G29680	Protein of unknown function (DUF1264)
CARHR146280	85.8195	-0.9336	0.2498	-3.7378	0.000185614	0.000886125	AT2G03890	Phosphatidylinositol kinase family-like protein
CARHR091520	54.4081	-0.9978	0.2673	-3.7332	0.000189088	0.000902362	AT3G16310	Nucleoporin NUP53, putative"
CARHR243900	31.8582	1.5193	0.4072	3.7315	0.00019038	0.00090818	AT4G35560	Syntaxin-binding protein
CARHR247870	130.245	-0.7677	0.2058	-3.7306	0.000191054	0.000911043	AT4G38890	tRNA-dihydrouridine synthase, putative"
CARHR101180	245.007	-0.6323	0.1696	-3.729	0.000192206	0.000916187	AT3G24830	60S ribosomal protein L13A
CARHR169460	51.0464	1.014	0.272	3.728	0.000193024	0.000919734	AT3G59050	Lysine-specific histone demethylase 1
CARHR056980	40.0361	1.1075	0.2972	3.7266	0.000194087	0.000924443	AT1G65295	unknown protein
CARHR165940	103.409	-0.7235	0.1942	-3.7257	0.000194753	0.000927258	AT3G55830	Exostosin-2, putative"
CARHR021200	517.135	0.4402	0.1182	3.7227	0.000197101	0.000938082	AT1G20760	Actin cytoskeleton-regulatory complex protein pan1
CARHR002620	70.9317	0.8194	0.2202	3.7217	0.000197907	0.000941556	AT1G03310	Glycogen debranching enzyme
CARHR278160	16.0613	-2.3608	0.6347	-3.7198	0.000199416	0.000948373	AT5G64250	Enoyl-(Acyl-carrier-protein) reductase
CARHR000250	1333.22	-0.2549	0.0685	-3.719	0.000200013	0.000950647	AT1G02080	CCR4-NOT transcription complex subunit 1
CARHR053910	31.4517	-1.4445	0.3884	-3.719	0.000200048	0.000950647	AT1G58170	Disease resistance-responsive (dirigent-like protein) family protein
CARHR029550	206.125	0.6079	0.1635	3.7187	0.000200242	0.000951207	AT1G29890	O-acetyltransferase family protein
CARHR095040	42.4937	-1.5274	0.4108	-3.7184	0.000200458	0.000951869	AT3G19590	Mitotic checkpoint protein bub3, putative"
CARHR173830	28.508	1.3504	0.3637	3.7131	0.000204732	0.000971793	AT5G47520	Ras-related protein Rab-25
CARHR282120	10.9862	2.7454	0.7395	3.7128	0.000205005	0.000972716	ATCG00540	Apocytochrome f
CARHR147390	28.1866	1.5182	0.4089	3.7126	0.00020517	0.000973126	AT3G26380	Similarity to alpha galactosidase
CARHR204350	145.175	0.7273	0.196	3.7105	0.00020687	0.000980819	AT5G08630	DDT domain-containing protein
CARHR094960	81.6785	1.1035	0.2977	3.7062	0.000210392	0.000997135	AT3G19540	Protein of unknown function (DUF620)
CARHR208730	202.848	-0.6178	0.1668	-3.7047	0.000211609	0.00100252	AT5G04540	Myotubularin-like protein
CARHR054290	44.786	-1.0453	0.2822	-3.7041	0.00021212	0.00100456	AT1G57870	Kinase family protein
CARHR269340	7.3481	2.8457	0.7684	3.7033	0.000212854	0.00100765	AT5G55970	Ring finger protein, putative"
CARHR211180	13.9519	2.6181	0.7071	3.7028	0.000213272	0.00100924	AT5G02180	Amino acid transporter family protein
CARHR055410	14.3949	1.8645	0.5037	3.7018	0.000214112	0.00101271	AT1G64740	Tubulin alpha-8 chain
CARHR207410	3.6157	5.3708	1.4509	3.7017	0.000214167	0.00101271	AT5G05840	Protein of unknown function (DUF620)
CARHR163920	16.3847	2.6129	0.706	3.7008	0.000214953	0.00101604	AT3G54020	Arabidopsis Inositol phosphorylceramide synthase 1
CARHR181820	93.4974	-0.8154	0.2204	-3.7	0.000215565	0.00101785	AT5G42560	Receptor expression-enhancing protein 3
CARHR234180	20.0366	-1.9124	0.5169	-3.7	0.000215617	0.00101785	AT4G26600	Ribosomal RNA small subunit methyltransferase b
CARHR134250	29.4751	-1.7703	0.4785	-3.7	0.000215627	0.00101785	AT2G39400	alpha/beta-Hydrolases superfamily protein
CARHR270950	51.4081	-0.9776	0.2642	-3.6999	0.000215664	0.00101785	AT5G57160	DNA ligase
CARHR164150	221.18	-0.5257	0.1422	-3.6982	0.000217148	0.00102446	AT3G54230	RNA-binding protein 5/10
CARHR238690	15.0473	1.9052	0.5152	3.6979	0.000217404	0.00102528	AT4G30825	Pentatricopeptide repeat-containing protein
CARHR214890	52.462	1.0888	0.2946	3.6954	0.000219524	0.00103489	AT5G37850	Pyridoxal kinase
CARHR138160	250.257	-0.485	0.1313	-3.6947	0.000220173	0.00103755	AT2G43090	3-isopropylmalate dehydratase, small subunit"
CARHR045360	412.157	-0.4762	0.1289	-3.6942	0.000220582	0.00103908	AT1G55680	WD-40 repeat family protein
CARHR072310	46.4412	-1.3775	0.3732	-3.6911	0.000223313	0.00105155	AT1G78770	Anaphase promoting complex subunit 6/cell division cycle protein (IC)
CARHR018070	689.82	-0.3458	0.0937	-3.6899	0.000224304	0.00105582	AT1G17470	Developmentally-regulated GTP-binding protein 2
CARHR066820	5.1482	3.4872	0.9451	3.6897	0.000224551	0.00105658	AT1G73750	Alpha/beta fold family hydrolase
CARHR081990	157.769	0.7409	0.2011	3.6837	0.000229891	0.0010813	AT3G07340	BHLH transcription factor
CARHR157380	88.1098	0.808	0.2194	3.6827	0.000230762	0.00108498	AT3G48590	Nuclear transcription factor Y subunit C-1
CARHR030050	102.704	0.7843	0.213	3.6822	0.000231212	0.00108669	AT1G30610	Pentatricopeptide repeat-containing protein
CARHR067530	19.5856	-2.0025	0.544	-3.6808	0.000232549	0.00109256	AT1G74270	60S ribosomal protein L33-B
CARHR231300	8.625	-4.9705	1.3507	-3.6799	0.000233301	0.00109568	none	Pleckstrin homology (PH) domain-containing protein
CARHR291410	39.6474	1.2774	0.3473	3.6785	0.000234631	0.0011015	AT5G26880	tRNA (cytidine(34)-2'-O)-methyltransferase
CARHR094330	4.202	5.3405	1.452	3.6779	0.000235154	0.00110354	AT3G18890	NAD dependent epimerase/dehydratase, putative"
CARHR142440	9863.86	-0.2827	0.0769	-3.6775	0.00023557	0.00110508	none	S-adenosylmethionine synthase
CARHR119380	63.8584	-1.0562	0.2874	-3.6749	0.000237929	0.00111536	AT2G27050	Ethylene insensitive 3 family protein
CARHR098040	3.0345	-5.5101	1.4994	-3.6749	0.00023794	0.00111536	AT3G22160	VQ motif-containing protein
CARHR041880	309.182	-0.4202	0.1144	-3.6747	0.000238171	0.00111602	AT1G51720	Glutamate dehydrogenase, putative"
CARHR073880	8.4296	2.7051	0.7362	3.6744	0.000238367	0.00111651	AT1G80640	Protein kinase superfamily protein
CARHR090400	8.3313	3.0103	0.8193	3.674	0.000238744	0.00111773	AT3G15360	Thioredoxin
CARHR010080	64.4643	-1.0227	0.2784	-3.674	0.000238806	0.00111773	AT1G09960	sucrose transporter 4
CARHR075490	23.2808	-1.6468	0.4483	-3.673	0.000239735	0.00112165	AT3G01470	Homeobox-leucine zipper-like protein
CARHR292470	73.483	-0.9144	0.249	-3.6729	0.000239857	0.0011218	AT3G28480	Prolyl 4-hydroxylase alpha subunit-like protein
CARHR282420	11.0794	2.2741	0.6193	3.6724	0.000240293	0.00112312	ATCG01050	NAD(P)H-quinone oxidoreductase chain 4, chloroplastic"
CARHR012570	6.8232	3.9438	1.0739	3.6724	0.000240319	0.00112312	AT1G12260	NAC domain containing protein 26
CARHR208330	709.114	-0.5105	0.139	-3.6719	0.00024077	0.0011248	AT5G04930	ATPase
CARHR280220	7.616	-3.719	1.0133	-3.6701	0.000242413	0.00113205	AT5G67385	Phototropic-responsive NPH3 family protein
CARHR169960	7.7793	4.8877	1.3323	3.6685	0.000243963	0.00113886	AT3G59570	TBC1 domain family member
CARHR083900	238.887	-1.6395	0.4469	-3.6683	0.000244159	0.00113922	AT3G09500	60S ribosomal protein L35
CARHR005080	6.4273	5.5242	1.506	3.6682	0.000244223	0.00113922	AT1G05580	Cation/H+ exchanger
CARHR128800	319.669	-0.4302	0.1173	-3.6679	0.000244575	0.00114043	AT2G34680	Outer arm dynein light chain 1 protein
CARHR229200	75.223	1.0449	0.2849	3.667	0.000245388	0.00114379	AT4G22300	Acyl-protein thioesterase 1 (Carboxylesterase)
CARHR262470	71.3064	-1.0316	0.2814	-3.6656	0.000246717	0.00114956	AT5G39740	60S ribosomal protein L5
CARHR230500	34.7746	-1.3991	0.382	-3.6627	0.000249556	0.00116235	AT4G23250	Kinase family protein
CARHR051570	8.9703	4.8781	1.3319	3.6625	0.000249805	0.00116307	AT1G61120	(-)-ent-kaurene synthase
CARHR075900	351.426	-0.4276	0.1168	-3.6613	0.000250937	0.0011679	AT3G01150	Polypyrimidine tract-binding
CARHR151720	4.6642	-5.2501	1.4344	-3.66	0.00025219	0.0011733	AT3G28740	Cytochrome P450 family protein
CARHR275880	89.5844	0.9716	0.2655	3.6599	0.000252353	0.00117361	AT5G62090	Protein SEUSS-like 2
CARHR163130	18.6527	-1.8625	0.5091	-3.6581	0.000254073	0.00118083	AT3G53180	Glutamine synthetase, putative, expressed"
CARHR010440	99.0488	0.7657	0.2093	3.6581	0.000254093	0.00118083	AT1G10310	Short-chain dehydrogenase/reductase SDR
CARHR009780	16.6631	3.6937	1.01	3.6571	0.000255125	0.00118517	AT1G09795	ATP phosphoribosyl transferase
CARHR194200	48.7641	-1.1799	0.3227	-3.6562	0.000255938	0.00118851	AT5G18800	NADH dehydrogenase 1 alpha subcomplex subunit 8
CARHR110790	150.261	-0.6231	0.1704	-3.6559	0.000256277	0.00118964	AT2G20300	Protein kinase superfamily protein
CARHR093220	10.8553	-2.3858	0.6528	-3.6545	0.000257695	0.00119577	AT3G17880	Thioredoxin-like protein
CARHR107010	8.7947	2.5344	0.6939	3.6526	0.000259556	0.00120396	AT2G16750	Kinase family protein
CARHR131100	41.9542	-1.285	0.3518	-3.6523	0.00025989	0.00120506	AT2G36740	Vacuolar protein sorting-associated protein 72
CARHR235750	24.8202	1.7898	0.4901	3.6519	0.0002603	0.00120651	AT4G28050	Senescence-associated protein-like
CARHR037580	13.3831	-1.9957	0.5465	-3.6514	0.000260801	0.001208	AT1G47960	Invertase inhibitor
CARHR197940	15.9067	2.2096	0.6052	3.6513	0.000260891	0.001208	AT5G15350	Blue copper protein, putative"
CARHR151540	20.4254	-1.7153	0.4698	-3.6513	0.000260914	0.001208	AT3G44610	Protein kinase like protein
CARHR232480	13.6193	2.23	0.6109	3.6505	0.000261747	0.00121141	AT4G25090	Respiratory burst oxidase homolog
CARHR165250	15.9062	1.9908	0.5457	3.6479	0.000264391	0.00122319	AT3G55250	unknown protein
CARHR248190	57.4739	-0.9272	0.2542	-3.6473	0.00026504	0.00122573	AT4G00150	GRAS family transcription factor
CARHR190100	14.2747	-4.081	1.119	-3.647	0.000265343	0.00122638	AT5G23400	Leucine-rich repeat receptor kinase-like protein
CARHR280510	33.6131	1.2273	0.3365	3.6469	0.000265377	0.00122638	AT5G67140	F-box family protein
CARHR291530	7.8074	4.0211	1.1026	3.6468	0.000265506	0.00122652	AT3G63440	cytokinin oxidase/dehydrogenase 6
CARHR042090	46.4187	1.2923	0.3547	3.6436	0.000268853	0.00124152	AT1G51940	Kinase family protein
CARHR226530	409.29	0.4849	0.1331	3.6432	0.000269278	0.00124302	AT4G19710	Bifunctional aspartokinase/homoserine dehydrogenase
CARHR241160	146.513	0.7072	0.1942	3.6415	0.000271097	0.00125071	AT4G33140	5' nucleotidase, deoxy (Pyrimidine), cytosolic type C protein domain containing protein-like protein"
CARHR090820	8.3619	-3.524	0.9678	-3.6414	0.000271146	0.00125071	AT3G15720	Polygalacturonase
CARHR258750	5.5303	-5.2943	1.4543	-3.6405	0.000272107	0.00125468	AT5G49960	Ion channel DMI1
CARHR163070	34.7033	1.3675	0.3762	3.6355	0.000277422	0.00127827	AT3G53230	Cell division control protein 48 aaa family protein (Transitional endoplasmic reticulum atpase),putative"
CARHR275300	80.2967	-0.9148	0.2516	-3.6355	0.000277428	0.00127827	AT5G61530	Rho GTPase activating protein 1
CARHR194610	1000.8	0.2878	0.0792	3.635	0.000277983	0.00128035	AT5G18410	Cytoplasmic FMR1 interacting protein 2
CARHR204950	9.9688	-2.6746	0.7359	-3.6347	0.00027828	0.00128124	AT5G08230	Hepatoma-derived growth factor-like protein
CARHR160250	4.1611	-5.9788	1.6458	-3.6327	0.000280515	0.00129106	AT3G50740	UDP-Glycosyltransferase superfamily protein
CARHR253780	76.3291	1.1294	0.3109	3.6322	0.000280982	0.00129257	AT4G12420	laccase 3
CARHR103830	135.268	0.7501	0.2065	3.6322	0.000281052	0.00129257	AT2G06510	Replication protein A 70 kDa DNA-binding subunit
CARHR233870	302.924	-0.4628	0.1274	-3.6316	0.000281676	0.00129496	AT4G26300	Arginine--tRNA ligase
CARHR029800	29.3431	-1.3213	0.3639	-3.631	0.000282326	0.00129747	none	Multidrug resistance protein ABC transporter family
CARHR028870	4.5574	4.6582	1.2832	3.6301	0.000283286	0.0013014	AT2G23840	HNH endonuclease
CARHR144550	6.6951	-4.9428	1.3617	-3.6299	0.000283584	0.00130228	AT2G01940	Zinc finger protein
CARHR182030	95.3874	-0.8802	0.2425	-3.6289	0.000284679	0.00130683	none	Protein kinase
CARHR219740	33.9202	1.3752	0.379	3.6286	0.000284946	0.00130757	AT4G13830	Chaperone protein dnaJ 20
CARHR036200	48.3512	-0.9925	0.2735	-3.6284	0.000285173	0.00130813	AT1G45050	Ubiquitin-conjugating enzyme family protein
CARHR077560	12.1844	1.9687	0.5428	3.6271	0.000286625	0.00131431	AT3G03550	Ring finger protein, putative"
CARHR037270	27.9176	-1.3342	0.3678	-3.627	0.000286787	0.00131456	none	Transmembrane protein
CARHR230740	14.3573	2.2023	0.6072	3.6268	0.000286909	0.00131464	AT4G23400	Aquaporin
CARHR241730	178.131	0.7154	0.1973	3.626	0.000287851	0.00131847	AT4G33630	Protein of unknown function (DUF3506)
CARHR019190	3.9039	-5.6064	1.5465	-3.6252	0.000288703	0.00132188	AT1G18570	myb domain protein 51
CARHR100200	26.5024	1.3643	0.3764	3.6245	0.000289512	0.0013251	AT3G24030	Hydroxyethylthiazole kinase family protein
CARHR031530	9.2277	-2.2794	0.6293	-3.6221	0.000292235	0.00133707	AT1G32170	xyloglucan endotransglucosylase/hydrolase 30
CARHR073490	239.196	-0.6049	0.1671	-3.6201	0.000294458	0.00134674	AT1G79720	Eukaryotic aspartyl protease family protein
CARHR271610	426.234	-0.4344	0.12	-3.6194	0.000295296	0.00135	AT5G57870	Eukaryotic translation initiation factor 4
CARHR235670	11.8026	-2.4777	0.6846	-3.6193	0.000295386	0.00135	AT4G27970	C4-dicarboxylate transporter/malic acid transport family protein
CARHR116200	329.781	-0.4246	0.1174	-3.6182	0.000296628	0.00135517	AT2G25320	TRAF-like family protein
CARHR041790	75.9955	0.8291	0.2292	3.6173	0.000297656	0.00135937	AT1G51630	O-fucosyltransferase family protein
CARHR222420	248.672	-0.5007	0.1385	-3.6158	0.000299372	0.0013667	AT4G16130	Galactokinase, putative"
CARHR089220	656.654	-0.3262	0.0902	-3.615	0.000300357	0.0013707	AT3G14290	Proteasome subunit alpha type
CARHR017200	88.6849	-0.8433	0.2333	-3.6146	0.00030081	0.00137226	AT1G16740	50S ribosomal protein L20
CARHR082500	79.1104	0.8368	0.2315	3.6145	0.000300948	0.00137238	AT3G07790	DGCR14-related
CARHR196870	40.6976	1.1952	0.3307	3.6142	0.000301293	0.00137345	AT5G16390	Biotin carboxyl carrier protein of acetyl-CoA carboxylase 1
CARHR247920	32.2894	1.4285	0.3953	3.6136	0.000301997	0.00137616	AT4G38810	Calcium-binding EF hand family protein
CARHR008750	727.884	-0.4546	0.1258	-3.6134	0.000302183	0.0013765	AT1G08830	Superoxide dismutase [Cu-Zn]
CARHR277870	120.843	-0.9476	0.2623	-3.6132	0.00030248	0.00137735	AT5G63960	DNA polymerase
CARHR178600	68.7197	1.0781	0.2985	3.6113	0.0003047	0.00138695	AT5G44480	UDP-glucose 4-epimerase, putative"
CARHR151120	10.2187	4.8933	1.3556	3.6098	0.000306469	0.00139449	AT3G44890	50S ribosomal protein L9
CARHR006170	60.4249	-0.9552	0.2648	-3.6072	0.000309575	0.00140811	AT1G06560	Ribosomal RNA small subunit methyltransferase B
CARHR025920	298.753	-0.4261	0.1182	-3.6062	0.000310703	0.00141272	AT1G25540	Mediator of RNA polymerase II transcription subunit 25
CARHR010310	33.2841	-1.4099	0.3912	-3.6038	0.000313649	0.0014256	AT1G10210	mitogen-activated protein kinase 1
CARHR212070	849.005	0.348	0.0966	3.6018	0.000316001	0.00143576	AT5G01710	methyltransferases
CARHR012740	75.8906	0.7899	0.2193	3.6013	0.000316678	0.00143831	AT1G12450	SNARE associated Golgi protein family
CARHR003310	7.9926	-3.5575	0.9879	-3.601	0.000316937	0.00143896	AT1G03980	Phytochelatin synthase 2
CARHR134350	307.842	-0.5923	0.1645	-3.6001	0.000318072	0.00144358	AT2G39480	Lipid A export ATP-binding/permease protein MsbA
CARHR081130	34.904	-1.3699	0.3806	-3.5993	0.000319079	0.00144763	AT3G06590	Transcription factor, putative"
CARHR290410	597.672	-0.3786	0.1052	-3.5975	0.000321295	0.00145715	none	Similarity to kinesin protein
CARHR189660	76.4949	-0.8917	0.2479	-3.5971	0.000321807	0.00145894	AT5G23900	60S ribosomal protein L13
CARHR001240	25.2983	1.7037	0.4737	3.5967	0.000322339	0.00146082	AT1G01225	NC domain-containing protein-related
CARHR153200	4.6876	-5.064	1.4089	-3.5942	0.000325356	0.00147395	AT3G29810	Protein COBRA, putative"
CARHR247070	275.33	-0.4251	0.1183	-3.594	0.000325647	0.00147473	AT4G39660	Aminotransferase like protein
CARHR267620	211.621	-0.5054	0.1406	-3.5939	0.000325803	0.0014749	AT5G54310	Arf-GAP with GTPase, ANK repeat and PH domain-containing protein 3"
CARHR134970	18.6431	-3.982	1.1082	-3.5934	0.000326453	0.0014773	AT2G40010	60S acidic ribosomal protein P0
CARHR114150	40.8191	-1.2621	0.3513	-3.5928	0.000327196	0.00148013	AT2G22840	Growth-regulating factor 1
CARHR146220	10.2363	2.1386	0.5953	3.5924	0.000327654	0.00148166	AT2G03810	18S pre-ribosomal assembly protein gar2-related protein
CARHR019240	16.7575	1.7837	0.4967	3.5913	0.000329044	0.0014874	AT1G18620	unknown protein
CARHR277390	510.911	0.4118	0.1147	3.5902	0.000330435	0.00149315	AT5G63530	Heavy metal transport/detoxification superfamily protein
CARHR106170	57.1016	-0.9967	0.2776	-3.5901	0.000330557	0.00149316	AT2G15790	Peptidyl-prolyl cis-trans isomerase B
CARHR022830	4.2287	-5.3856	1.5004	-3.5894	0.000331429	0.00149655	AT1G22490	basic helix-loop-helix (bHLH) DNA-binding superfamily protein
CARHR037320	165.727	0.8014	0.2233	3.5893	0.000331584	0.00149671	AT1G47710	Serpin-like protein
CARHR242670	764.328	0.341	0.095	3.588	0.00033321	0.0015035	none	V-type proton ATPase subunit H
CARHR017050	129.284	-0.5962	0.1662	-3.5865	0.00033519	0.00151189	AT1G16570	Chitobiosyldiphosphodolichol beta-mannosyltransferase
CARHR070910	77.924	-0.8508	0.2373	-3.5857	0.000336201	0.00151589	AT1G77420	alpha/beta-Hydrolases superfamily protein
CARHR234620	755.653	-0.3577	0.0998	-3.5853	0.000336702	0.0015176	AT4G27000	RNA-binding (RRM/RBD/RNP motifs) family protein
CARHR123390	4.7546	-5.09	1.4201	-3.5842	0.000338059	0.00152317	AT2G30090	Acyl-CoA N-acyltransferases (NAT) superfamily protein
CARHR207230	205.106	-0.6214	0.1734	-3.5833	0.000339255	0.00152745	AT5G05980	Folylpolyglutamate synthase
CARHR120640	27.8349	-1.4919	0.4163	-3.5833	0.000339255	0.00152745	AT2G27930	PLATZ transcription factor family protein
CARHR022010	143.446	0.636	0.1775	3.5831	0.000339602	0.00152845	AT1G21660	UBA/TS-N domain protein
CARHR075030	178.961	-0.5072	0.1416	-3.582	0.000340977	0.00153409	AT3G01930	Nodulin-like / Major Facilitator Superfamily protein
CARHR222510	374.733	-0.3672	0.1025	-3.5819	0.000341154	0.00153433	AT4G16150	Calmodulin-binding transcription activator 5
CARHR163890	190.824	-0.7581	0.2117	-3.5816	0.000341504	0.00153535	AT3G53990	Universal stress protein family protein
CARHR218600	7.0206	3.7428	1.0454	3.5804	0.00034311	0.00154201	AT4G13150	unknown protein
CARHR037660	4.8003	5.3399	1.4917	3.5798	0.000343797	0.00154454	AT1G48020	pectin methylesterase inhibitor 1
CARHR197590	243.061	0.5998	0.1676	3.5793	0.000344555	0.00154738	AT5G15740	O-fucosyltransferase family protein
CARHR253740	130.571	0.6801	0.1901	3.5779	0.000346363	0.00155494	AT4G12460	Oxysterol-binding family protein
CARHR129180	98.6815	-0.7342	0.2053	-3.5763	0.00034848	0.00156388	AT2G35020	UDP-N-acetylglucosamine pyrophosphorylase
CARHR271740	44.5442	1.2464	0.3486	3.5755	0.000349499	0.00156789	AT5G57960	GTPase HflX
CARHR141120	20.0753	1.9191	0.5368	3.5747	0.000350619	0.00157234	AT2G45850	AT hook motif DNA-binding family protein
CARHR172760	9.1633	4.3722	1.2234	3.5738	0.000351794	0.00157704	AT3G62410	CP12 domain-containing protein 2
CARHR037300	272.623	0.4609	0.129	3.5729	0.000353104	0.00158234	AT1G47670	Lysine/histidine transporter
CARHR221460	698.228	-0.3551	0.0994	-3.5714	0.000355042	0.00159046	AT4G14880	Cysteine synthase
CARHR238360	95.521	1.0941	0.3064	3.5711	0.000355546	0.00159214	AT4G30470	Cinnamoyl-CoA reductase-like protein
CARHR079070	65.731	-0.9077	0.2542	-3.5709	0.0003558	0.0015927	AT3G04820	tRNA pseudouridine synthase d, putative"
CARHR247310	22.9206	1.5372	0.4305	3.5707	0.000356043	0.00159321	AT4G39400	Receptor-like protein kinase 3
CARHR008030	2710.02	0.2615	0.0733	3.5683	0.000359344	0.00160741	AT1G08200	Bifunctional polymyxin resistance arnA protein
CARHR246390	8.2637	4.9053	1.3755	3.5661	0.000362382	0.00162041	AT4G37980	Alcohol dehydrogenase, putative"
CARHR017430	651.408	-0.3501	0.0982	-3.5645	0.000364485	0.00162923	AT1G16920	Ras-related protein Rab-25
CARHR047650	513.129	-0.4669	0.1311	-3.5626	0.000367255	0.00164102	AT1G63690	Signal peptide peptidase-like 2
CARHR230000	17.5529	-2.5356	0.7121	-3.5608	0.000369761	0.00165163	none	Separin
CARHR090520	53.5904	1.0363	0.2911	3.5603	0.000370416	0.00165396	AT3G15470	WD-40 repeat family protein
CARHR255420	661.728	0.3463	0.0973	3.5589	0.000372452	0.00166245	AT4G11150	V-type proton ATPase subunit E1
CARHR119990	14.3006	-2.9564	0.8311	-3.5572	0.000374802	0.00167203	AT2G27385	Pollen Ole e 1 allergen and extensin family protein
CARHR136400	3.7007	5.288	1.4866	3.5572	0.000374867	0.00167203	AT2G41310	response regulator 3
CARHR137350	122.037	-0.6774	0.1905	-3.5555	0.000377293	0.00168225	AT2G42310	unknown protein
CARHR112390	209.396	-0.5223	0.1469	-3.555	0.00037805	0.00168501	AT2G21470	Ubiquitin-activating enzyme (E1), putative"
CARHR209670	87.1602	-0.9248	0.2602	-3.5535	0.000380189	0.00169394	AT5G03630	Monodehydroascorbate reductase
CARHR274630	3.4584	-5.2556	1.4791	-3.5532	0.000380572	0.00169504	AT5G60950	Protein COBRA, putative"
CARHR245910	38.7535	1.3387	0.3768	3.5527	0.000381322	0.00169777	AT4G37510	Ribonuclease
CARHR224830	178.066	0.6054	0.1705	3.5515	0.000383009	0.00170467	AT4G18060	Rho guanine nucleotide exchange factor
CARHR076230	3193.01	-0.272	0.0766	-3.5513	0.000383292	0.00170532	AT3G02260	E3 ubiquitin-protein ligase UBR4
CARHR035720	57.2828	-1.0242	0.2884	-3.5512	0.000383506	0.00170566	AT1G43910	26S protease regulatory subunit 6B homolog
CARHR238670	60.3292	-0.9996	0.2816	-3.5501	0.000385076	0.00171152	AT4G30220	Small nuclear ribonucleoprotein F
CARHR075310	115.011	-0.688	0.1938	-3.5501	0.000385099	0.00171152	AT3G01610	ATP-dependent zinc metalloprotease FtsH 2
CARHR278090	693.208	-0.2951	0.0831	-3.5487	0.000387071	0.00171967	AT5G64180	unknown protein
CARHR231210	71.1168	1.1305	0.3187	3.547	0.000389665	0.00173057	AT4G23820	Pectin lyase-like superfamily protein
CARHR045230	32.5616	-1.2952	0.3652	-3.5467	0.000390024	0.00173155	AT1G55540	Nuclear pore complex protein
CARHR280400	31.3756	1.1411	0.3219	3.5449	0.00039271	0.00174285	AT5G67230	Galactosylgalactosylxylosylprotein 3-beta-glucuronosyltransferase
CARHR014360	7.4268	2.9426	0.8302	3.5443	0.000393644	0.00174637	AT1G13990	unknown protein
CARHR248290	8.5917	3.6353	1.0259	3.5435	0.000394866	0.00175117	AT4G00230	Subtilisin-like serine protease
CARHR175920	360.909	-0.365	0.1031	-3.5419	0.00039729	0.00176129	AT5G46020	28 kDa heat-and acid-stable phosphoprotein
CARHR276460	82.0075	0.8258	0.2332	3.5416	0.00039768	0.00176239	AT5G62650	AT5g62650/MRG21_7
CARHR232220	717.662	-0.3258	0.092	-3.5414	0.000397966	0.00176303	AT4G24820	26S proteasome non-ATPase regulatory subunit
CARHR003630	96.7509	-0.697	0.1969	-3.5403	0.00039969	0.00177004	AT1G04300	MATH domain-containing protein
CARHR222610	7.4966	-4.3147	1.2188	-3.5401	0.000399905	0.00177036	none	Unknown protein
CARHR031080	273.701	0.5187	0.1466	3.5393	0.000401135	0.00177517	AT1G31780	Conserved oligomeric Golgi complex subunit
CARHR099390	3.5829	-5.7862	1.6361	-3.5366	0.000405279	0.00179287	AT3G23430	Xenotropic and polytropic retrovirus receptor-like protein
CARHR104550	328.33	-0.4442	0.1257	-3.5345	0.000408503	0.00180649	AT3G44330	Nicalin, putative"
CARHR057340	94.4631	0.6804	0.1926	3.5326	0.00041151	0.00181914	AT1G65590	beta-hexosaminidase 3
CARHR022400	34.4683	1.2388	0.3508	3.5318	0.000412699	0.00182375	AT1G22050	Membrane-anchored ubiquitin-fold protein
CARHR077470	76.6327	0.8529	0.2416	3.5304	0.000414895	0.0018328	AT3G03450	GAI-like protein 1
CARHR125590	17.2885	-2.1462	0.6081	-3.5294	0.000416432	0.00183893	AT2G31880	Receptor-like protein kinase
CARHR124940	23.0911	-1.9924	0.5652	-3.5251	0.000423336	0.00186876	AT2G31320	Poly [ADP-ribose] polymerase, putative"
CARHR223990	8.6532	-3.2008	0.9085	-3.5234	0.000426071	0.00188016	AT4G17380	DNA mismatch repair protein mutS
CARHR046040	34.0875	-1.2302	0.3494	-3.5203	0.000431006	0.00190126	AT1G54360	Transcription initiation factor TFIID subunit
CARHR040160	24.8249	-2.3093	0.656	-3.5202	0.000431188	0.00190139	AT1G50110	Branched-chain-amino-acid aminotransferase
CARHR082990	39.1556	-1.022	0.2905	-3.5183	0.00043436	0.0019147	AT3G08690	Ubiquitin-conjugating enzyme 11
CARHR279210	302.516	-0.4067	0.1156	-3.5177	0.00043527	0.00191803	AT5G65260	Polyadenylate-binding protein family protein
CARHR271250	115.116	0.5759	0.1637	3.517	0.000436382	0.00192202	AT5G57460	unknown protein
CARHR186700	542.223	-0.4672	0.1328	-3.517	0.000436484	0.00192202	AT5G26830	Threonine-tRNA ligase
CARHR004120	24.5875	-1.8288	0.5201	-3.5164	0.000437371	0.00192524	AT1G04730	Replication factor C large subunit
CARHR078270	14.4359	-1.7953	0.511	-3.5136	0.000442062	0.0019452	AT3G04140	Ankyrin repeat-containing protein
CARHR096610	218.942	0.5966	0.1699	3.5117	0.000445242	0.0019585	AT3G20780	Type II DNA topoisomerase VI subunit B, putative"
CARHR188350	8.1274	-2.7078	0.7712	-3.5111	0.000446229	0.00196214	AT5G25180	Cytochrome P450-like protein
CARHR056130	3.1779	5.6033	1.5961	3.5107	0.000446914	0.00196446	AT1G64780	ammonium transporter 1
CARHR238600	22.4817	1.7863	0.5091	3.5085	0.000450598	0.00197996	AT4G30720	FAD-dependent oxidoreductase
CARHR134040	26.0388	1.5455	0.4406	3.508	0.00045152	0.0019833	AT2G39290	Cdp-diacylglycerol--glycerol-3-phosphate 3-phosphatidyltransferase, putative"
CARHR009220	19.9307	-1.6513	0.4709	-3.5066	0.000453874	0.00199294	none	Proteasome subunit beta type
CARHR167390	9.0503	3.0639	0.8748	3.5025	0.000460978	0.00202342	AT3G57190	peptide chain release factor, putative"
CARHR145020	49.2101	1.0816	0.3088	3.5023	0.000461279	0.00202402	AT2G02480	Replication factor C / DNA polymerase III gamma-tau subunit, putative"
CARHR077070	24.6629	-2.006	0.573	-3.5012	0.000463241	0.00203192	AT3G03060	AAA family ATPase, putative"
CARHR075200	94.3752	-0.8452	0.2415	-3.4998	0.000465555	0.00204134	AT3G01720	unknown protein
CARHR009260	17.8492	-2.2673	0.648	-3.4989	0.000467105	0.00204742	AT1G09290	unknown protein
CARHR210930	87.2186	-0.9121	0.2607	-3.4985	0.000467891	0.00205014	AT5G02450	60S ribosomal protein L36
CARHR242950	113.707	0.7651	0.2187	3.4984	0.000468113	0.00205039	AT4G34640	squalene synthase 1
CARHR052860	16.632	-1.8561	0.5307	-3.4976	0.000469395	0.00205528	AT1G60080	Exosome complex exonuclease rrp43, putative"
CARHR111520	16.1114	-2.0026	0.5728	-3.4965	0.000471459	0.00206359	AT2G20820	unknown protein
CARHR102690	33.2462	-1.2391	0.3544	-3.4963	0.000471793	0.00206432	AT2G04740	Ankyrin repeat and BTB/POZ domain-containing protein
CARHR207110	16.0937	-2.0645	0.5907	-3.4952	0.000473772	0.00207225	AT5G06360	Ribosome biogenesis protein NSA2
CARHR088160	84.6912	0.9353	0.2676	3.4947	0.000474678	0.00207549	AT3G13490	Lysine--tRNA ligase
CARHR088460	27.1268	-1.6704	0.4782	-3.493	0.000477546	0.00208729	AT3G13730	Cytochrome P450, putative"
CARHR235930	160.279	-0.5391	0.1544	-3.4927	0.000478091	0.00208894	AT4G28220	NADH dehydrogenase, putative"
CARHR122100	27.3813	-1.3474	0.3858	-3.4925	0.000478572	0.00209031	AT2G28930	protein kinase 1B
CARHR225790	47.9604	1.0452	0.2994	3.4915	0.00048039	0.0020975	AT4G18910	Aquaporin
CARHR229430	27.1396	-1.7996	0.5156	-3.4902	0.000482715	0.00210692	AT4G22540	Oxysterol-binding family protein
CARHR209810	258.489	0.4028	0.1155	3.4882	0.000486197	0.00212137	AT5G03540	Exocyst subunit exo70 family protein A1
CARHR191890	470.637	-0.4036	0.1157	-3.4876	0.000487292	0.0021254	AT5G20950	Beta-D-glucosidase
CARHR199710	15.0351	1.8699	0.5365	3.4851	0.000491963	0.00214502	AT5G13720	Uncharacterised protein family (UPF0114)
CARHR045260	10.276	4.8578	1.3941	3.4844	0.000493208	0.0021497	AT1G55560	laccase 7
CARHR288550	10.3291	3.5484	1.0187	3.4833	0.000495324	0.00215816	AT3G25690	Protein CHUP1
CARHR010100	210.085	0.4639	0.1332	3.4832	0.000495539	0.00215834	AT1G09980	Chromosome undetermined scaffold_440, whole genome shotgun sequence"
CARHR208980	4.6262	-5.037	1.4463	-3.4826	0.000496521	0.00216186	AT5G04310	Pectate lyase family protein
CARHR080850	21.239	-1.4833	0.4264	-3.4787	0.000503936	0.00219263	AT3G06330	RING/U-box superfamily protein
CARHR044070	21.7061	-2.164	0.6221	-3.4787	0.000503942	0.00219263	AT1G53760	unknown protein
CARHR200430	225.685	0.4626	0.1331	3.4769	0.000507276	0.00220637	AT5G13030	UPF0061 protein
CARHR040430	15.7481	-2.1953	0.6316	-3.476	0.000508908	0.00221269	AT1G50420	GRAS family transcription factor
CARHR121240	192.829	0.5759	0.1657	3.4747	0.000511473	0.00222307	AT2G28315	Nucleotide/sugar transporter-like protein
CARHR109890	252.77	0.4903	0.1411	3.4743	0.000512214	0.00222551	AT2G19450	Diacylglycerol acyltransferase
CARHR168900	3058.09	-0.2057	0.0592	-3.474	0.000512714	0.0022269	AT3G58500	Serine/threonine-protein phosphatase
CARHR036430	5.4009	5.018	1.445	3.4728	0.000515136	0.00223664	AT1G14100	fucosyltransferase 8
CARHR074790	76.9117	0.7919	0.2281	3.4716	0.000517414	0.00224574	AT1G80460	Glycerol kinase
CARHR102120	103.371	0.6824	0.1966	3.4711	0.000518406	0.0022485	AT2G04280	unknown protein
CARHR032900	167.725	0.5821	0.1677	3.4711	0.000518412	0.0022485	AT1G33470	RNA-binding protein
CARHR027950	39.4673	1.2076	0.3481	3.4695	0.000521393	0.00226064	AT1G28470	NAC domain containing protein 10
CARHR135800	35.8883	-1.2185	0.3515	-3.4665	0.000527231	0.00228516	AT2G40700	ATP dependent RNA helicase
CARHR051770	246.625	0.4454	0.1285	3.466	0.000528231	0.00228869	AT1G60780	AP-1 complex subunit mu
CARHR003190	203.912	-0.6374	0.1839	-3.4659	0.000528529	0.00228919	AT1G03860	Prohibitin 2
CARHR139330	915.869	0.3417	0.0987	3.4637	0.000532725	0.00230656	AT2G44160	Methylenetetrahydrofolate reductase
CARHR256200	25.2714	-1.6537	0.4776	-3.4627	0.000534694	0.00231427	AT4G10450	60S ribosomal protein L9
CARHR189680	230.206	-0.4957	0.1432	-3.462	0.000536171	0.00231986	AT5G23880	Cleavage and polyadenylation specificity factor subunit 2
CARHR164210	328.859	-0.4465	0.129	-3.4613	0.000537637	0.00232539	AT3G54280	TATA-binding protein-associated factor MOT1, putative"
CARHR093520	326.787	-0.5263	0.1521	-3.4607	0.000538754	0.00232941	AT3G18190	T-complex protein 1 subunit delta
CARHR223670	6.7013	4.555	1.3162	3.4606	0.000538951	0.00232945	AT4G17085	Putative membrane lipoprotein
CARHR250920	61.3549	-0.9222	0.2665	-3.4598	0.000540531	0.00233547	AT4G02630	Kinase family protein
CARHR292430	34.4614	1.4311	0.4139	3.4578	0.000544621	0.00235232	none	Niemann-Pick C1 protein
CARHR201540	74.2671	0.8496	0.2458	3.4562	0.000547856	0.00236547	AT5G11680	FUNCTIONS IN: molecular_function unknown
CARHR140480	13.0415	2.1381	0.6188	3.4554	0.000549517	0.00237182	AT2G45270	O-sialoglycoprotein endopeptidase, putative"
CARHR170110	414.491	-0.3722	0.1077	-3.454	0.000552257	0.00238282	AT3G59770	SAC domain-containing protein 9
CARHR211500	4.9885	3.9544	1.1457	3.4515	0.000557532	0.00240474	AT5G01180	peptide transporter 5
CARHR008760	55.6032	-0.9011	0.2611	-3.451	0.000558535	0.00240823	AT1G08840	DNA replication helicase dna2, putative"
CARHR241600	13.5967	2.5602	0.7424	3.4485	0.000563637	0.00242939	AT4G33500	Protein phosphatase 2C family protein
CARHR197850	313.281	0.4722	0.1369	3.4479	0.00056497	0.00243429	AT5G15470	Glycosyltransferase
CARHR233160	47.1919	1.2054	0.3497	3.4474	0.000566012	0.00243758	AT4G25700	Beta-carotene hydroxylase
CARHR251290	70.9187	0.8291	0.2405	3.4473	0.000566127	0.00243758	AT4G02920	unknown protein
CARHR060580	65.6237	0.8517	0.2471	3.4468	0.000567282	0.00244171	AT1G67950	RNA recognition motif-containing protein
CARHR178990	425.152	-0.4149	0.1204	-3.4467	0.000567487	0.00244175	AT5G44240	Phospholipid-transporting atpase, putative"
CARHR097720	8.3935	2.5145	0.7297	3.446	0.000569038	0.00244757	AT3G21770	Peroxidase 30
CARHR145860	47.3216	-0.9408	0.273	-3.4459	0.000569242	0.0024476	AT2G03510	Erlin-2
CARHR200580	36.7542	-1.2144	0.3525	-3.4454	0.000570177	0.00245078	AT5G12870	myb domain protein 46
CARHR274830	487.387	-0.3997	0.1161	-3.4434	0.000574403	0.00246808	AT5G61140	Activating signal cointegrator 1 complex subunit
CARHR186680	118.609	0.6236	0.1811	3.4427	0.000575906	0.00247369	AT5G26850	EFR3-like protein
CARHR125300	11.3003	2.0145	0.5852	3.4422	0.000576964	0.00247658	AT2G31670	Stress responsive alpha-beta barrel domain protein
CARHR104050	1254.71	0.2397	0.0696	3.4422	0.000576978	0.00247658	AT2G07360	SH3 domain-containing protein
CARHR026780	135.224	-0.6826	0.1984	-3.4415	0.000578482	0.00248218	AT1G24310	Nuclear pore complex protein Nup54
CARHR020930	21.3328	-1.6163	0.4697	-3.4412	0.000579036	0.00248369	AT1G20480	4-coumarate-CoA ligase-like protein
CARHR087240	3.7776	-5.89	1.7119	-3.4406	0.000580473	0.002489	AT3G12720	myb domain protein 67
CARHR056460	88.3016	0.7274	0.2114	3.44	0.000581661	0.00249291	AT1G65010	Plant protein of unknown function (DUF827)
CARHR193430	42.9097	-1.1312	0.3288	-3.44	0.000581807	0.00249291	AT5G19485	Translation initiation factor eIF-2B gamma subunit
CARHR167740	8.7185	-4.0941	1.1902	-3.4399	0.000581987	0.00249291	AT3G57520	Stachyose synthase
CARHR136160	22.5813	-1.4719	0.428	-3.4392	0.000583398	0.00249753	AT2G41050	PQ-loop repeat family protein
CARHR041660	283.848	-0.4937	0.1435	-3.4392	0.000583468	0.00249753	AT1G51500	Abc transporter family protein
CARHR032870	8.007	-3.5871	1.0433	-3.4383	0.000585289	0.00250446	AT1G33420	PHD finger family protein
CARHR138300	10.7623	2.0102	0.5847	3.4382	0.00058556	0.00250476	AT2G43230	Protein kinase superfamily protein
CARHR261510	36.9786	-1.1785	0.3428	-3.4381	0.000585825	0.00250503	AT5G40480	Nuclear pore membrane glycoprotein 210
CARHR279440	202.511	0.5234	0.1522	3.4376	0.000586964	0.00250904	AT5G65460	Kinesin-4
CARHR123870	11.103	2.9211	0.8505	3.4346	0.00059336	0.0025355	AT2G30420	Myb family transcription factor
CARHR194560	102.742	0.8119	0.2364	3.4344	0.00059387	0.00253681	AT5G18460	Protein of Unknown Function (DUF239)
CARHR081530	22.098	-1.573	0.4582	-3.4327	0.000597635	0.00255121	AT3G06920	Pentatricopeptide repeat-containing protein
CARHR270480	89.4835	-0.7853	0.2288	-3.4327	0.000597651	0.00255121	AT5G56730	Peptidase M16 family protein
CARHR127210	30.5326	-1.3434	0.3914	-3.4322	0.00059879	0.00255519	none	60 kDa chaperonin
CARHR207120	51.7157	0.979	0.2852	3.432	0.000599165	0.00255591	AT5G06370	NC domain-containing protein
CARHR208780	15.3711	2.0754	0.6048	3.4318	0.000599583	0.00255682	AT5G04490	Phosphatidate cytidylyltransferase family protein, expressed"
CARHR217420	7.2809	-3.3476	0.9755	-3.4317	0.000599794	0.00255684	AT5G35400	Pseudouridine synthase
CARHR159800	7.9589	2.5391	0.7399	3.4315	0.000600184	0.00255763	AT3G50340	unknown protein
CARHR005000	486.728	-0.3684	0.1074	-3.4303	0.000602971	0.00256862	AT1G05520	Protein transport protein sec23, putative"
CARHR145060	31.7836	1.3281	0.3872	3.4301	0.000603351	0.00256936	AT2G02500	2-C-methyl-D-erythritol 4-phosphate cytidylyltransferase
CARHR012180	85.0588	0.7858	0.2292	3.4286	0.000606803	0.00258318	none	Dihydrolipoyllysine-residue succinyltransferase component of 2-oxoglutarate dehydrogenase complex
CARHR249190	109.551	-0.6638	0.1939	-3.4233	0.000618736	0.00263307	AT4G01100	Mitochondrial carrier-like protein
CARHR088430	52.2879	0.843	0.2463	3.4228	0.00061977	0.00263657	AT3G13690	Kinase family protein
CARHR202630	42.4538	1.4281	0.4174	3.421	0.00062383	0.00265293	AT5G10690	Pentatricopeptide repeat-containing protein
CARHR011340	17.9878	-2.266	0.6625	-3.4202	0.000625654	0.00265978	AT1G11130	Kinase
CARHR205790	28.2092	-1.4141	0.4136	-3.4193	0.000627839	0.00266732	AT5G07360	Glutamyl-tRNA(Gln) amidotransferase subunit A, putative"
CARHR238620	135.34	-0.6556	0.1917	-3.4193	0.000627858	0.00266732	AT4G30780	unknown protein
CARHR248780	525.591	0.4211	0.1232	3.419	0.000628427	0.00266883	none	Glutathione-regulated potassium-efflux system protein
CARHR200100	52.5349	-0.9033	0.2642	-3.4186	0.000629382	0.00267197	AT5G13340	unknown protein
CARHR210330	64.1653	-1.062	0.3107	-3.418	0.000630731	0.00267678	AT5G02960	Ribosomal protein 5
CARHR144670	137.151	0.7173	0.2099	3.4178	0.000631323	0.00267838	AT2G02040	peptide transporter 2
CARHR161270	30.1728	-1.3691	0.4006	-3.4172	0.000632659	0.00268313	AT3G51670	Phosphatidylinositol transfer protein SFH5
CARHR140980	13.145	-2.3371	0.6841	-3.4164	0.000634612	0.0026905	AT2G45730	tRNA (Adenine-N(1)-)-methyltransferase non-catalytic subunit trm6
CARHR167160	12.5749	2.9425	0.8615	3.4154	0.000636844	0.00269904	none	Strictosidine synthase family protein
CARHR186900	99.3854	-0.8324	0.2438	-3.4141	0.000639836	0.00271079	AT5G26670	Pectinacetylesterase family protein
CARHR094600	355.965	-0.4513	0.1323	-3.4118	0.000645341	0.00273318	AT3G19190	Protein autophagy 2
CARHR142860	1549.38	-0.2356	0.0691	-3.4104	0.000648718	0.00274604	AT2G47470	Protein disulfide-isomerase A6
CARHR245160	207.494	-0.5429	0.1592	-3.4103	0.00064882	0.00274604	AT4G36800	Ubiquitin-conjugating enzyme m, putative"
CARHR225930	193.35	0.4639	0.1361	3.4094	0.000650969	0.0027542	AT4G19020	Cytosine-specific methyltransferase
CARHR228180	34.6787	-1.2418	0.3644	-3.4078	0.00065499	0.00277027	AT4G21520	WD-repeat protein, putative"
CARHR068290	6.4442	4.83	1.4178	3.4068	0.000657248	0.00277865	AT1G74970	30S ribosomal protein S9
CARHR094700	16.5829	-2.0224	0.5936	-3.4067	0.000657418	0.00277865	AT3G19300	Kinase family protein
CARHR217230	622.898	0.295	0.0866	3.4061	0.000658965	0.00278358	AT5G35160	Transmembrane 9 superfamily protein member 2
CARHR018180	77.3369	-0.8035	0.2359	-3.4061	0.000659034	0.00278358	AT1G17580	Myosin
CARHR211790	371.849	0.5352	0.1571	3.4058	0.00065969	0.00278541	AT5G01410	Pyridoxal biosynthesis lyase pdxS
CARHR105550	6.0622	3.514	1.0318	3.4057	0.00065993	0.00278548	AT2G15090	3-ketoacyl-CoA synthase 8
CARHR270360	126.903	-0.8096	0.2378	-3.4053	0.000661013	0.0027891	AT5G56670	40S ribosomal protein S30
CARHR023560	2.7848	-5.705	1.6755	-3.4049	0.000661843	0.00279165	none	MLP-like protein 28
CARHR003370	5.99	-4.7423	1.3934	-3.4035	0.000665345	0.00280547	AT1G04020	BRCA1-associated RING domain protein 1
CARHR032390	4.7638	-4.6815	1.3757	-3.403	0.000666624	0.00280968	AT1G33060	NAC domain protein,"
CARHR088910	89.8394	-0.8486	0.2494	-3.4029	0.000666795	0.00280968	AT3G14067	Subtilisin-like serine protease
CARHR072520	1093.49	-0.3094	0.0909	-3.4025	0.000667654	0.00281234	AT1G78920	K(+)-insensitive pyrophosphate-energized proton pump
CARHR194420	5.0394	-3.6631	1.077	-3.4013	0.000670756	0.00282445	AT5G18600	Glutaredoxin family protein
CARHR167880	3.3282	5.1194	1.5071	3.3969	0.000681459	0.00286855	AT3G57680	Carboxyl terminal protease-like protein
CARHR192390	7.929	3.078	0.9062	3.3967	0.000682014	0.0028697	AT5G20410	Processive diacylglycerol glucosyltransferase
CARHR015220	26.222	-1.3947	0.4106	-3.3966	0.000682194	0.0028697	AT1G14690	microtubule-associated protein 65-7
CARHR100060	26.9719	1.3571	0.3996	3.3964	0.000682812	0.00287132	AT3G24140	basic helix-loop-helix (bHLH) DNA-binding superfamily protein
CARHR234840	61.0385	0.9498	0.2798	3.394	0.000688673	0.00289499	none	kinesin 2
CARHR067110	223.125	-0.4488	0.1323	-3.3924	0.00069293	0.0029119	AT1G73980	Uridine kinase
CARHR282260	6.0751	4.2454	1.2516	3.392	0.000693893	0.00291496	ATCG00780	50S ribosomal protein L14, chloroplastic"
CARHR293980	42.9595	-1.148	0.3385	-3.3916	0.000694839	0.00291795	AT4G38210	Expansin
CARHR004270	3.0681	5.2421	1.5458	3.3912	0.00069582	0.00292108	AT1G04880	High mobility group family protein
CARHR242330	10.8186	-2.5653	0.7566	-3.3905	0.000697613	0.00292762	AT4G34420	P-loop containing nucleoside triphosphate hydrolases superfamily protein
CARHR240160	17.0358	-1.6054	0.4736	-3.3901	0.000698718	0.00293126	AT4G32272	UDP-sugar transporter-like protein
CARHR128570	34.5361	-1.5955	0.4708	-3.3888	0.000701963	0.00294388	AT2G34480	60S ribosomal protein L18A
CARHR011660	24.5598	-1.5441	0.4557	-3.3884	0.000702974	0.00294713	none	receptor kinase 3
CARHR113760	16.9252	-1.6283	0.4808	-3.3869	0.000706878	0.0029625	AT2G22570	Isochorismatase hydrolase-like protein
CARHR231520	4.7087	-4.8649	1.4378	-3.3835	0.000715725	0.00299856	AT4G24120	Yellow stripe-like 9 transporter
CARHR150600	4.5064	-4.8362	1.431	-3.3796	0.000725797	0.00303973	AT3G45290	Protein MLO, putative"
CARHR141000	83.8425	0.7687	0.2275	3.3793	0.000726605	0.00304209	AT2G45750	S-adenosyl-L-methionine-dependent methyltransferases superfamily protein
CARHR032230	288.288	-0.676	0.2001	-3.3789	0.000727823	0.00304617	AT1G32900	Granule-bound starch synthase
CARHR232770	45.0653	0.8855	0.2622	3.3776	0.00073113	0.00305897	AT4G25360	Protein trichome birefringence-like 18
CARHR144150	174.564	0.494	0.1463	3.3775	0.000731483	0.00305942	AT2G01600	Clathrin assembly protein, putative"
CARHR162130	143.893	0.745	0.2206	3.3764	0.000734506	0.00307103	AT3G52370	Fasciclin-like arabinogalactan protein 14
CARHR170150	49.5036	-1.1679	0.3462	-3.3731	0.000743259	0.00310658	AT3G59810	U6 snRNA-associated Sm-like protein LSm6
CARHR097540	24.9166	1.7853	0.5293	3.3727	0.000744337	0.00311004	AT3G21580	Energy-coupling factor transporter transmembrane protein EcfT
CARHR060310	181.925	-0.5753	0.1706	-3.3725	0.000744796	0.00311092	AT1G67720	Kinase, putative"
CARHR023020	23.7215	-1.5699	0.4656	-3.3715	0.000747707	0.00312202	AT1G22650	Neutral invertase-like protein
CARHR276670	107.303	0.6391	0.1896	3.3706	0.000749928	0.00313024	AT5G62880	Ras-like GTP-binding protein RHO
CARHR218250	23.4564	-1.8893	0.5606	-3.37	0.000751664	0.00313615	AT4G12910	serine carboxypeptidase-like 20
CARHR161050	14.5786	1.8994	0.5636	3.3699	0.000751847	0.00313615	AT3G51470	Protein phosphatase 2C family protein
CARHR042280	93.8903	-0.8655	0.2569	-3.3692	0.000753925	0.00314376	AT1G52150	Class III homeodomain leucine zipper protein
CARHR004060	1554.98	-0.3185	0.0945	-3.3691	0.000754217	0.00314392	AT1G04680	Pectate lyase family protein
CARHR045980	63.0496	0.967	0.2872	3.3675	0.000758614	0.00316119	AT1G54310	Ribosomal RNA large subunit methyltransferase I
CARHR274320	233.62	-0.4393	0.1305	-3.3674	0.0007589	0.00316132	AT5G60640	Protein disulfide-isomerase A1
CARHR258350	2.8058	-5.8063	1.7247	-3.3666	0.000761014	0.00316906	AT5G50260	Cysteine proteinases superfamily protein
CARHR246720	53.6548	0.9459	0.281	3.3661	0.00076226	0.00317319	AT4G39960	Chaperone protein DNAj, putative"
CARHR130280	6.5195	4.6954	1.3951	3.3656	0.000763717	0.00317819	AT2G36020	Receptor expression-enhancing protein 3
CARHR040560	17.3901	-2.1808	0.6482	-3.3641	0.000767866	0.00319438	AT1G50520	Cytochrome P450, putative"
CARHR282250	6.7669	4.1167	1.2238	3.3639	0.000768538	0.00319611	ATCG00770	30S ribosomal protein S8, chloroplastic"
CARHR268870	6.6859	-3.0827	0.9165	-3.3635	0.000769579	0.00319937	AT5G55560	Protein kinase superfamily protein
CARHR045180	84.3759	-0.7603	0.2261	-3.3627	0.000771752	0.00320733	AT1G55510	1-deoxy-D-xylulose 5-phosphate synthase 3
CARHR240440	141.907	-0.5553	0.1651	-3.3624	0.000772821	0.0032107	AT4G32520	Serine hydroxymethyltransferase
CARHR074080	226.679	0.5592	0.1664	3.3608	0.000777212	0.00322765	none	3-isopropylmalate dehydrogenase
CARHR007470	14.4211	1.9639	0.5844	3.3607	0.000777421	0.00322765	AT1G07700	Thioredoxin superfamily protein
CARHR239970	262.611	0.4027	0.1198	3.3605	0.000777887	0.0032285	none	calcium-binding EF hand family protein
CARHR009120	48.1528	0.9359	0.2785	3.3603	0.000778551	0.00323018	AT1G09180	ADP-ribosylation factor family protein
CARHR224970	57.7998	0.8745	0.2603	3.3599	0.00077982	0.00323339	AT4G18210	purine permease 10
CARHR066420	5.3876	4.3098	1.2827	3.3598	0.000780049	0.00323339	AT1G73370	Sucrose synthase 6
CARHR017260	83.6665	-0.891	0.2652	-3.3598	0.000780105	0.00323339	AT1G16800	tRNA-splicing endonuclease, putative"
CARHR229600	91.285	-0.6962	0.2075	-3.3546	0.000794816	0.00329326	AT4G22670	Hsc70-interacting protein
CARHR041520	33.4283	-1.264	0.3769	-3.354	0.00079661	0.0032996	AT1G51380	ATP-dependent RNA helicase FAL1
CARHR185290	6.1956	4.9592	1.4789	3.3533	0.000798521	0.00330641	AT5G28680	Kinase family protein
CARHR277900	172.009	-0.9188	0.274	-3.3531	0.00079906	0.00330754	AT5G63980	3'(2'),5'-bisphosphate nucleotidase"
CARHR154650	20.0516	-2.1326	0.6362	-3.3518	0.00080278	0.00332183	AT3G46210	polyribonucleotide nucleotidyltransferase, putative"
CARHR282460	2.947	5.2109	1.5551	3.3508	0.000805648	0.00333259	ATCG01090	NAD(P)H-quinone oxidoreductase subunit I, chloroplastic"
CARHR074770	172.386	0.5353	0.1599	3.3486	0.000812285	0.00335892	AT1G79820	Transporter, putative"
CARHR088110	118.25	-0.6132	0.1831	-3.3484	0.000812882	0.00336013	AT3G13450	1-deoxy-D-xylulose 5-phosphate synthase 3
CARHR200690	26.7677	-1.425	0.4256	-3.3483	0.000813118	0.00336013	AT5G12410	THUMP domain-containing protein
CARHR128650	29.9392	1.1261	0.3369	3.3429	0.000828951	0.00342442	AT2G34560	Katanin p60 ATPase-containing subunit A-like protein
CARHR070560	9.1076	-2.6094	0.7806	-3.3427	0.00082979	0.00342675	AT1G77030	ATP-dependent RNA helicase
CARHR137110	194.486	-0.465	0.1392	-3.3416	0.000833065	0.00343913	AT2G42010	Phospholipase D
CARHR196640	154.418	0.6501	0.1946	3.3405	0.000836388	0.0034517	AT5G16570	Glutamine synthetase
CARHR215480	27.294	-1.5227	0.4559	-3.3403	0.000836835	0.0034524	AT5G37478	TPX2 (Targeting protein for Xklp2) family protein
CARHR072380	21.3093	-1.5248	0.4565	-3.3401	0.000837395	0.00345356	AT1G78815	Protein of unknown function (DUF640)
CARHR095500	15.7186	2.4917	0.7461	3.3395	0.000839218	0.00345993	AT3G19970	Transmembrane protein 53-B
CARHR082010	286.528	0.6388	0.1913	3.3387	0.0008417	0.00346901	AT3G07360	U-box domain-containing protein 9
CARHR126100	3.1558	4.9749	1.4906	3.3374	0.000845673	0.00348423	AT2G32290	Beta-amylase
CARHR129850	1391.02	0.2723	0.0816	3.3364	0.000848703	0.00349555	AT2G35630	Cytoskeleton-associated protein 5
CARHR136690	114.74	0.7384	0.2213	3.3362	0.000849341	0.00349702	AT2G41560	Calcium-transporting ATPase 1
CARHR116180	3.8956	4.9147	1.4736	3.3352	0.000852503	0.00350855	AT2G25340	vesicle-associated membrane protein 712
CARHR289060	207.767	-0.4603	0.138	-3.3351	0.000852705	0.00350855	AT3G55220	Pre-mRNA-splicing factor RSE1
CARHR236920	5.278	-4.5086	1.3529	-3.3326	0.000860471	0.00353933	AT4G29190	Zinc finger CCCH domain-containing protein
CARHR227090	77.891	0.7309	0.2194	3.3318	0.000862885	0.00354808	AT4G20260	Plasma-membrane associated cation-binding protein 1
CARHR018140	4.6935	5.163	1.5498	3.3315	0.00086382	0.00355075	AT1G17540	Kinase
CARHR025410	18.4422	-1.5611	0.4686	-3.3311	0.000864937	0.00355417	AT1G26560	beta glucosidase 40
CARHR165960	4.1331	-5.1781	1.5548	-3.3303	0.000867573	0.00356382	AT3G55850	Amidohydrolase family protein
CARHR172920	150.847	-0.6375	0.1915	-3.3291	0.000871211	0.00357758	AT3G62650	unknown protein
CARHR282110	7.5968	2.7404	0.8233	3.3285	0.000873202	0.00358457	ATCG00530	Chloroplast envelope membrane protein A
CARHR294580	30.0865	1.2503	0.3757	3.3281	0.000874536	0.00358886	AT2G24830	Zinc finger CCCH-type with G patch domain-containing protein
CARHR078010	61.6853	1.0009	0.3008	3.3274	0.000876526	0.00359584	AT3G03890	Pyridoxamine 5'-phosphate oxidase-related FMN-binding protein
CARHR260320	55.0046	-1.229	0.3694	-3.3271	0.000877464	0.0035985	AT4G09320	Nucleoside diphosphate kinase
CARHR090730	83.4661	-0.6903	0.2075	-3.3264	0.000879666	0.00360634	AT3G15640	Cytochrome c oxidase subunit Vb
CARHR028700	35.4363	-1.0954	0.3293	-3.326	0.000880973	0.00361051	AT1G29350	Kinase-related protein of unknown function (DUF1296)
CARHR205880	37.2944	0.9504	0.2858	3.3251	0.000883979	0.00362163	AT5G07270	Ankyrin repeat-containing protein, putative"
CARHR084390	208.494	0.4605	0.1385	3.3243	0.00088638	0.00363027	AT3G09880	Serine/threonine-protein phosphatase 2A 56 kDa regulatory subunit delta isoform
CARHR268930	6.9548	3.2025	0.9634	3.3241	0.000887068	0.00363189	AT5G55620	unknown protein
CARHR040420	49.5103	-1.0545	0.3176	-3.3202	0.000899505	0.0036816	AT1G50410	SNF2 family helicase
CARHR196380	408.886	-0.3908	0.1177	-3.32	0.000900291	0.0036836	AT5G16780	U4/U6.U5 tri-snRNP-associated protein
CARHR122700	11.8951	-2.2989	0.6927	-3.319	0.000903503	0.00369553	AT2G29420	Glutathione-S-transferase
CARHR200950	32.8411	-1.2245	0.3691	-3.3178	0.00090716	0.00370926	none	disease resistance protein (TIR-NBS-LRR class), putative"
CARHR140960	7.1933	2.4796	0.7476	3.317	0.00090994	0.00371941	AT2G45720	Armadillo/beta-catenin repeat family protein
CARHR240790	10.4803	1.9883	0.5996	3.3159	0.000913509	0.00373277	AT4G32800	Ethylene-responsive transcription factor
CARHR227810	4.7406	-4.7332	1.4284	-3.3135	0.000921258	0.00376319	AT4G21215	unknown protein
CARHR013750	111.371	-0.6059	0.1829	-3.3129	0.000923282	0.00377022	AT1G13380	Protein of unknown function (DUF1218)
CARHR066750	45.4512	1.0783	0.3256	3.3117	0.000927294	0.00378536	AT1G73680	Prostaglandin G/H synthase
CARHR222550	525.113	-0.3447	0.1041	-3.3103	0.000931834	0.00380264	AT4G16180	unknown protein
CARHR294150	7.6493	2.6844	0.8111	3.3097	0.000933916	0.00380989	AT4G38420	laccase 11
CARHR031400	639.546	0.3045	0.092	3.3091	0.000935896	0.00381671	AT1G32050	Secretory carrier membrane protein family protein
CARHR016690	8.0915	2.5674	0.776	3.3086	0.00093756	0.00382224	AT1G16220	Protein phosphatase 2C family protein
CARHR194650	57.319	-0.9556	0.2889	-3.3082	0.000939035	0.003827	AT5G18380	30S ribosomal protein S9
CARHR005200	14.3108	1.9049	0.5761	3.3068	0.000943843	0.00384533	AT1G05680	UDP-Glycosyltransferase superfamily protein
CARHR070270	2.8525	5.3104	1.6061	3.3063	0.00094535	0.00385021	AT1G76730	5-formyltetrahydrofolate cyclo-ligase family protein
CARHR078650	176.128	-0.554	0.1676	-3.3052	0.000949107	0.00386424	AT3G04490	Exportin-4
CARHR191680	795.466	0.2586	0.0782	3.305	0.000949878	0.00386611	AT5G21274	Calmodulin
CARHR207980	4.2597	4.7769	1.4456	3.3044	0.000951747	0.00387245	AT5G05250	unknown protein
CARHR004740	134.874	-0.6981	0.2115	-3.3014	0.000961907	0.00391251	AT1G05270	TraB family protein
CARHR070130	62.9436	0.9304	0.2819	3.3004	0.000965625	0.00392635	AT1G76580	squamosa promoter binding protein-like 14
CARHR187730	4.0793	-5.1774	1.5691	-3.2997	0.000968009	0.00393476	none	BURP domain-containing protein
CARHR060880	4.2834	4.6472	1.4084	3.2995	0.000968415	0.00393512	AT1G68190	CONSTANS-like zinc finger protein
CARHR106740	123.27	0.653	0.1979	3.2987	0.000971244	0.00394532	AT2G16510	V-type proton ATPase 16 kDa proteolipid subunit c1/c3/c5
CARHR006100	83.7129	-0.7169	0.2174	-3.297	0.000977256	0.00396844	AT1G06490	glucan synthase-like 7
CARHR086040	35.1996	1.0954	0.3325	3.295	0.000984101	0.00399494	AT3G11490	Rho GTPase-activating protein
CARHR294450	233.203	-0.456	0.1384	-3.2944	0.00098624	0.00400231	AT4G38760	Protein of unknown function (DUF3414)
CARHR064970	8.1108	-2.8527	0.8663	-3.293	0.000991363	0.00402179	AT1G72130	Unknown protein
CARHR069690	269.697	-0.4368	0.1327	-3.2928	0.000991927	0.00402276	AT1G76140	Prolyl endopeptidase, putative"
CARHR244640	7.8251	2.3915	0.7264	3.2924	0.000993345	0.0040272	AT4G36240	GATA transcription factor 7
CARHR241380	51.826	-1.0721	0.3257	-3.292	0.000994754	0.00403159	AT4G33330	Glycogenin, putative"
CARHR091110	939.729	0.264	0.0802	3.2904	0.00100037	0.00405305	AT3G15980	Coatomer subunit beta'-3
CARHR134500	6.9216	-3.0278	0.9205	-3.2894	0.00100399	0.00406639	AT2G39660	Protein kinase 1b
CARHR070040	85.8859	-0.8058	0.245	-3.2885	0.0010073	0.00407843	AT1G76490	3-hydroxy-3-methylglutaryl coenzyme A reductase
CARHR170310	393.193	-0.387	0.1177	-3.2882	0.00100813	0.00408008	AT3G59990	methionine aminopeptidase 2B
CARHR141060	469.226	0.6706	0.2039	3.2881	0.0010086	0.00408008	AT2G45790	phosphomannomutase
CARHR011270	57.993	-3.0739	0.9348	-3.2881	0.00100869	0.00408008	AT1G11080	serine carboxypeptidase-like 31
CARHR096190	7.7226	3.3324	1.0138	3.287	0.00101254	0.00409338	AT3G20450	B-cell receptor-associated protein 31-like
CARHR009850	18.6035	-1.5529	0.4724	-3.287	0.00101264	0.00409338	AT1G09830	Phosphoribosylamine--glycine ligase
CARHR223320	127.552	0.6062	0.1844	3.2868	0.00101336	0.00409496	AT4G16750	Ethylene-responsive transcription factor 10
CARHR130190	19.3115	-2.0605	0.627	-3.2865	0.00101435	0.00409765	AT2G35930	U-box domain-containing protein
CARHR081610	241.546	0.4462	0.1358	3.286	0.0010162	0.00410379	AT3G07020	Sterol 3-beta-glucosyltransferase
CARHR013060	18.3416	1.8119	0.5515	3.2852	0.00101915	0.00411437	AT1G12770	ATP-dependent RNA helicase-like protein
CARHR147740	64.5963	-0.8096	0.2465	-3.2845	0.00102171	0.00412335	AT3G26720	Lysosomal alpha-mannosidase
CARHR190490	77.2839	0.829	0.2525	3.2832	0.00102638	0.00414	AT5G23040	Heat shock protein DnaJ domain protein
CARHR101810	32.9006	1.3784	0.4198	3.2832	0.0010265	0.00414	AT3G25500	formin homology 1
CARHR207680	34.2234	-2.1681	0.6605	-3.2825	0.00102881	0.00414796	AT5G05600	2-oxoglutarate (2OG) and Fe(II)-dependent oxygenase superfamily protein
CARHR003460	567.987	0.3334	0.1017	3.2779	0.00104601	0.00421593	none	Multidrug resistance protein ABC transporter family
CARHR198950	17.9922	1.6077	0.4906	3.2773	0.00104806	0.00422285	AT5G14370	CONSTANS-like zinc finger protein
CARHR130720	21.2862	1.2058	0.368	3.2768	0.00104994	0.00422903	AT2G36420	unknown protein
CARHR191040	55.549	2.0381	0.6221	3.2763	0.00105172	0.00423484	AT5G22500	Fatty acyl-CoA reductase 3
CARHR204360	35.1018	-1.4065	0.4294	-3.2757	0.00105414	0.0042432	AT5G08620	ATP-dependent RNA helicase
CARHR266610	282.783	0.411	0.1255	3.2748	0.00105747	0.00425454	AT5G53480	Importin subunit beta, putative"
CARHR129650	19.8133	2.0213	0.6172	3.2747	0.00105764	0.00425454	AT2G35500	shikimate kinase like 2
CARHR247280	162.541	0.6452	0.1971	3.2741	0.00105995	0.00426246	AT4G39460	Mitochondrial carrier protein, putative"
CARHR000400	569.902	0.3294	0.1007	3.2731	0.00106373	0.00427625	AT1G01950	Kinesin-1
CARHR285320	14.9371	1.6034	0.49	3.272	0.00106774	0.00428984	AT5G59220	Protein phosphatase 2C
CARHR054240	11.1163	2.1839	0.6675	3.272	0.0010678	0.00428984	none	purine permease 18
CARHR160280	24.3207	1.2644	0.3865	3.271	0.00107156	0.00430358	AT3G50770	calmodulin-like 41
CARHR140990	69.9212	0.7971	0.2438	3.2702	0.00107469	0.00431476	AT2G45740	Peroxisomal membrane protein 11-1
CARHR174330	13.9396	-1.7308	0.5294	-3.2695	0.00107736	0.00432407	AT5G47070	Protein kinase superfamily protein
CARHR238560	26.7052	-1.3761	0.421	-3.2686	0.00108065	0.00433586	none	Eukaryotic translation initiation factor 4 gamma, putative"
CARHR078950	10.3409	-2.7357	0.837	-3.2685	0.00108129	0.00433701	none	Wound-induced protein WIN1, putative"
CARHR021960	31.9972	1.2315	0.3768	3.2683	0.00108192	0.00433815	AT1G21600	plastid transcriptionally active 6
CARHR245380	9.1956	-2.8005	0.8572	-3.2671	0.00108644	0.00435488	AT4G37130	hydroxyproline-rich glycoprotein family protein
CARHR033830	52.2689	-0.8708	0.2667	-3.2656	0.00109235	0.00437716	AT1G34370	Zinc finger family protein
CARHR037730	1001.57	0.3457	0.1059	3.2653	0.00109366	0.004381	AT1G48090	Vacuolar protein sorting-associated protein, putative"
CARHR119070	152.392	0.5502	0.1686	3.264	0.00109836	0.00439839	AT2G26910	ATP-binding cassette transporter, putative"
CARHR071270	4.8874	4.1466	1.2705	3.2637	0.00109972	0.00440242	AT1G77760	Nitrate reductase
CARHR226250	29.5784	-1.2089	0.3705	-3.2632	0.00110169	0.00440891	AT4G19460	Glycosyl transferase group 1
CARHR002830	11.7478	3.2718	1.0027	3.263	0.00110232	0.00440999	AT1G03457	RNA binding protein, putative"
CARHR171720	2.3273	-5.0237	1.5401	-3.262	0.0011063	0.00442447	AT3G61380	Phosphatidylinositol N-acetyglucosaminlytransferase subunit P-like protein
CARHR264380	13.8328	1.6201	0.4968	3.2611	0.00110964	0.00443642	AT5G51580	Unknown protein
CARHR172380	11.7736	2.7054	0.8298	3.2604	0.0011124	0.00444602	AT3G62030	Peptidyl-prolyl cis-trans isomerase
CARHR167310	7.1058	-3.5335	1.0844	-3.2586	0.00111956	0.00447318	AT3G57130	NPR1 protein
CARHR255080	14.1025	2.2041	0.6765	3.2583	0.00112069	0.00447626	none	Receptor-like protein kinase
CARHR089580	37.0762	-1.1721	0.3598	-3.2572	0.00112502	0.00449212	AT3G14600	60S ribosomal protein L18A
CARHR240140	2.9789	5.455	1.675	3.2568	0.00112681	0.00449782	AT4G32260	ATP synthase subunit b
CARHR081760	1761.03	-0.2589	0.0795	-3.2555	0.00113209	0.00451744	AT3G07160	glucan synthase-like 10
CARHR258210	277.464	-0.4122	0.1266	-3.2549	0.00113431	0.00452486	AT5G50320	Elongator complex protein, putative"
CARHR138440	173.615	0.4972	0.1528	3.2543	0.00113666	0.00453279	AT2G43360	Biotin synthase
CARHR195620	34.675	1.125	0.3458	3.2537	0.00113912	0.00454111	AT5G17560	BolA-like family protein
CARHR111820	23.8094	1.4532	0.4469	3.252	0.00114585	0.00456648	AT2G20920	Heat shock protein DnaJ domain protein
CARHR234130	33.3231	-1.0974	0.3375	-3.2517	0.00114733	0.00457092	AT4G26550	Protein transport protein SFT2, putative"
CARHR244590	85.3209	-0.8288	0.2549	-3.2509	0.00115027	0.00458116	AT4G36180	Leucine-rich receptor-like protein kinase family protein
CARHR251000	3.5486	-4.9236	1.5159	-3.248	0.00116208	0.00462671	AT4G02700	Sulfate transporter protein
CARHR072950	441.245	-0.3815	0.1175	-3.2465	0.00116827	0.00464987	AT1G79280	nuclear pore anchor
CARHR199190	63.4912	0.7801	0.2403	3.246	0.00117053	0.00465737	none	DCD (Development and Cell Death) domain protein
CARHR118550	31.7806	-1.2019	0.3703	-3.2455	0.00117246	0.00466355	AT2G26660	SPX domain gene 2
CARHR024970	10.2791	-2.5111	0.774	-3.2443	0.00117726	0.00468114	AT1G26940	Peptidyl-prolyl cis-trans isomerase-like protein
CARHR264940	10.5751	2.2229	0.6854	3.2431	0.00118243	0.00470019	AT5G52010	Zinc finger, C2H2 type family protein"
CARHR234250	44.172	0.9078	0.2799	3.243	0.00118296	0.00470081	AT4G26650	RNA-binding protein-like
CARHR217680	107.536	0.6347	0.1959	3.2406	0.00119277	0.00473829	AT5G35570	O-fucosyltransferase family protein
CARHR136630	6.5425	-3.0564	0.9433	-3.2402	0.00119461	0.00474407	none	cytokinin oxidase/dehydrogenase 1
CARHR202480	16.6314	-1.8911	0.5837	-3.2396	0.00119713	0.0047518	AT5G10810	enhancer of rudimentary protein, putative"
CARHR055830	12.9143	-2.1565	0.6657	-3.2395	0.00119732	0.0047518	AT1G54690	Histone H2A
CARHR240460	670.075	0.2823	0.0871	3.239	0.00119949	0.00475888	AT4G32530	V-type proton ATPase 21 kDa proteolipid subunit
CARHR196760	16.4888	-1.6339	0.5045	-3.2388	0.00120032	0.00476046	AT5G16470	zinc finger (C2H2 type) family protein
CARHR146710	461.578	-0.3909	0.1207	-3.2387	0.00120065	0.00476046	AT3G25800	Protein phosphatase 2A regulatory subunit A
CARHR277510	17.6111	-1.5337	0.4736	-3.2383	0.00120224	0.00476524	AT5G63630	ATP-dependent RNA helicase
CARHR015270	54.8051	-0.8796	0.2717	-3.2371	0.00120733	0.00478388	AT1G14740	Protein of unknown function (DUF1423)
CARHR165190	51.7704	-0.9284	0.2868	-3.2367	0.00120905	0.00478798	AT3G55160	unknown protein
CARHR147140	2.5113	5.2308	1.6161	3.2367	0.00120914	0.00478798	AT3G26125	Cytochrome P450
CARHR158130	27.2252	1.139	0.3519	3.2364	0.00121064	0.00479239	AT3G49260	IQ-domain 21
CARHR109460	17.0555	-2.0428	0.6312	-3.2362	0.00121146	0.00479412	AT2G18900	WD repeat-containing protein
CARHR123430	2.4122	-5.3303	1.6473	-3.2358	0.0012129	0.00479829	none	Protein of unknown function (DUF640)
CARHR090590	83.4918	0.6925	0.2141	3.2351	0.00121603	0.00480914	AT3G15530	Methyltransferase domain protein
CARHR264710	16.9502	-1.5492	0.4793	-3.2323	0.00122816	0.00485558	AT5G51830	Fructokinase
CARHR258960	878.28	0.2699	0.0836	3.2295	0.00124004	0.004901	AT5G49810	methionine S-methyltransferase
CARHR025100	5.4079	-4.4875	1.3905	-3.2273	0.00124961	0.00493721	AT1G26880	60S ribosomal protein L34, putative"
CARHR154370	126.664	0.6252	0.1937	3.2271	0.00125064	0.00493975	AT3G46010	Actin depolymerizing factor 1
CARHR011870	2.6104	-5.0287	1.5589	-3.2257	0.00125675	0.00496229	AT1G11580	Pectinesterase
CARHR169760	108.106	-0.614	0.1905	-3.2237	0.00126542	0.00499489	AT3G59380	Protein farnesyltransferase/geranylgeranyltransferase type-1 subunit alpha
CARHR271350	83.6937	-0.7261	0.2252	-3.2236	0.00126581	0.00499489	AT5G57580	Calmodulin-binding protein
CARHR080950	43.6592	1.2765	0.396	3.2235	0.00126645	0.00499581	AT3G06420	Autophagy-related protein
CARHR164560	19.18	1.3599	0.422	3.2228	0.00126924	0.00500522	AT3G54650	F-box/LRR-repeat protein 17
CARHR275660	167.518	0.7108	0.2206	3.2223	0.00127179	0.00501368	none	Copine, putative"
CARHR045610	12.8847	-2.9308	0.9098	-3.2215	0.00127525	0.00502576	AT1G55900	Mitochondrial import inner membrane translocase subunit TIM50
CARHR248110	121.923	-0.6384	0.1982	-3.2205	0.00127979	0.00504204	AT4G00060	Nucleotidyltransferase family protein
CARHR170880	51.0409	-0.9172	0.2849	-3.2195	0.00128397	0.0050569	AT3G60500	Exosome complex exonuclease rrp45, putative"
CARHR284700	3742.42	-1.0613	0.3298	-3.2179	0.00129152	0.00508502	AT5G42180	Peroxidase 64
CARHR288520	67.1691	0.9934	0.3088	3.217	0.00129518	0.00509783	AT3G25660	Glutamyl-tRNA(Gln) amidotransferase subunit A
CARHR139750	211.725	0.488	0.1518	3.2146	0.00130604	0.00513896	AT2G44530	Ribose-phosphate pyrophosphokinase
CARHR095430	27.6288	1.4256	0.4437	3.2131	0.00131298	0.0051646	AT3G19900	unknown protein
CARHR156670	47.3991	-1.2648	0.3937	-3.2128	0.00131448	0.00516887	AT3G47950	H-ATPase
CARHR259270	4.8433	4.3461	1.3529	3.2123	0.00131671	0.00517601	AT4G08160	Endo-1,4-beta-xylanase, putative, expressed"
CARHR003820	28.9713	-1.4269	0.4443	-3.2113	0.00132131	0.00519244	AT1G04480	50S ribosomal protein L14
CARHR029310	2.6215	5.4661	1.7033	3.2091	0.0013313	0.00523003	AT1G30100	9-cis-epoxycarotenoid dioxygenase 5
CARHR142920	168.908	-0.5945	0.1853	-3.2089	0.00133253	0.00523322	AT2G40940	Ethylene receptor
CARHR238530	2.9018	5.6252	1.7539	3.2073	0.00133986	0.00526036	AT4G30650	Hydrophobic low temperature and salt responsive
CARHR014450	17.8451	-1.5253	0.476	-3.2045	0.00135314	0.0053108	AT1G14060	GCK domain-containing protein
CARHR182040	1044.24	0.3534	0.1103	3.2037	0.00135674	0.00532324	AT5G49460	ATP-citrate synthase subunit 1
CARHR056540	14.0406	2.4765	0.7731	3.2033	0.0013584	0.00532809	AT1G65060	4-coumarate:CoA ligase 3
CARHR026420	436.771	-0.3306	0.1032	-3.203	0.00136012	0.00533315	AT1G24706	THO complex subunit 2
CARHR180450	11.129	-2.0947	0.6545	-3.2007	0.0013708	0.00537333	AT5G42210	Hippocampus abundant transcript-like protein
CARHR001910	256.55	-0.4124	0.1289	-3.2006	0.00137127	0.00537349	AT4G02080	ADP-ribosylation factor family protein
CARHR285370	64.2025	-0.7491	0.2341	-3.2004	0.00137248	0.00537652	AT5G59180	DNA-directed RNA polymerase II subunit RPB7
CARHR241230	112.059	-0.5819	0.1819	-3.1997	0.00137561	0.0053871	AT4G33200	Myosin-like protein
CARHR157250	132.68	0.5878	0.1837	3.1995	0.00137651	0.0053889	AT3G48500	Nucleic acid-binding, OB-fold-like protein"
CARHR076910	6.4681	-3.3504	1.0472	-3.1994	0.00137715	0.0053897	AT3G02885	Gibberellin-regulated family protein
CARHR248080	85.4472	0.7287	0.2279	3.1981	0.0013835	0.00541284	AT4G00040	Chalcone synthase 2 protein
CARHR209000	192.584	-0.5171	0.1617	-3.1973	0.00138715	0.00542544	AT5G04280	RNA-binding protein
CARHR073170	17.9655	1.5683	0.4906	3.1969	0.00138907	0.00543122	AT1G79510	Uncharacterized conserved protein (DUF2358)
CARHR260960	69.8458	-0.7825	0.2448	-3.1968	0.00138961	0.00543163	AT4G09980	Methyltransferase-like protein 1
CARHR080140	2.6191	-4.7952	1.5002	-3.1965	0.00139117	0.00543604	AT3G05690	Nuclear transcription factor Y subunit A-2
CARHR004580	100.341	-0.6917	0.2165	-3.195	0.00139836	0.00546163	AT1G05120	DNA repair helicase, putative"
CARHR045740	47.2808	-0.9429	0.2951	-3.1949	0.00139861	0.00546163	AT1G56010	NAC domain containing protein 1
CARHR178180	17.9053	-1.455	0.4554	-3.1948	0.00139904	0.00546163	AT5G44720	MOSC domain-containing protein
CARHR038890	438.646	-0.3357	0.1051	-3.1947	0.00139972	0.00546254	AT1G48900	Signal recognition particle 54 kDa protein 3
CARHR156410	191.675	-0.4828	0.1512	-3.1938	0.00140398	0.00547747	AT3G47730	ATP-binding cassette transporter subfamily A
CARHR068850	10.6439	-2.0731	0.6491	-3.1937	0.00140476	0.0054788	AT1G75450	cytokinin oxidase 5
CARHR160480	226.392	0.4655	0.1458	3.1924	0.0014108	0.00550061	AT3G50910	unknown protein
CARHR292970	20.2777	1.3423	0.4207	3.1908	0.00141861	0.00552931	AT2G23340	Ethylene-responsive transcription factor
CARHR197810	2.8134	5.0633	1.5872	3.19	0.00142265	0.00554333	AT5G15500	Ankyrin repeat-containing protein
CARHR138210	2.7883	-5.0354	1.5788	-3.1895	0.00142539	0.00555228	AT2G43140	basic helix-loop-helix (bHLH) DNA-binding superfamily protein
CARHR123500	95.4155	0.6616	0.2075	3.1889	0.00142833	0.00556199	AT2G30200	Malonyl CoA-acyl carrier protein transacylase
CARHR024720	35.1106	-1.1976	0.3763	-3.1827	0.00145895	0.00567943	AT1G27150	Tetratricopeptide repeat protein
CARHR260470	15.1577	1.8283	0.5748	3.181	0.00146749	0.00571088	AT4G09620	Mitochondrial transcription termination factor family protein
CARHR210310	38.381	1.0617	0.3339	3.1793	0.0014763	0.00574336	AT5G02970	Hydrolase, alpha/beta fold family protein"
CARHR019830	3.8294	4.3111	1.3563	3.1785	0.00148032	0.0057572	AT1G19230	Respiratory burst oxidase, putative"
CARHR082880	559.866	-0.3037	0.0956	-3.177	0.00148832	0.0057865	AT3G08580	ADP/ATP carrier 1
CARHR260710	33.318	1.2636	0.3978	3.1764	0.00149099	0.00579509	AT4G09730	ATP-dependent RNA helicase
CARHR241680	37.9093	1.0992	0.3461	3.176	0.001493	0.00580108	AT4G33580	Carbonic anhydrase
CARHR109910	58.2751	-0.8507	0.2679	-3.1749	0.00149877	0.00582057	AT2G19470	casein kinase I-like 5
CARHR062930	13.8149	-1.6747	0.5275	-3.1749	0.00149895	0.00582057	AT1G69850	Major facilitator superfamily protein
CARHR197920	10.7635	2.0815	0.6558	3.1739	0.00150415	0.00583893	AT5G15390	tRNA guanosine-2'-O-methyltransferase
CARHR212240	25.7175	-1.4721	0.4638	-3.1737	0.00150498	0.00584033	AT5G01890	Leucine-rich receptor-like protein kinase family protein
CARHR071000	9.5023	-2.5832	0.8142	-3.1728	0.00150965	0.00585663	AT1G77480	Eukaryotic aspartyl protease family protein
CARHR205810	78.3242	-0.7192	0.2267	-3.1721	0.00151346	0.00586955	AT5G07340	calnexin 1
CARHR095260	114.793	-0.6034	0.1904	-3.1694	0.00152752	0.00592224	AT3G19740	ATPase, putative"
CARHR100670	22.044	1.6571	0.523	3.1686	0.00153175	0.00593677	AT3G24530	Ankyrin repeat domain-containing protein
CARHR098090	4.6011	-4.1708	1.3166	-3.1677	0.00153646	0.00595318	AT3G22200	Aminotransferase-like protein
CARHR228610	7.8168	2.9696	0.9378	3.1665	0.00154302	0.00597672	AT4G21860	Peptide methionine sulfoxide reductase msrB
CARHR197510	56.8127	-0.9615	0.3037	-3.1662	0.00154426	0.00597968	AT5G15810	tRNA (guanine(26)-N(2))-dimethyltransferase
CARHR199220	33.6879	1.2403	0.3921	3.163	0.00156156	0.00604478	AT5G14120	Nodulin-like / Major Facilitator Superfamily protein
CARHR238010	1077.67	-0.245	0.0775	-3.1608	0.00157322	0.00608802	AT4G30100	tRNA splicing endonuclease, putative"
CARHR147760	4.9329	4.5944	1.4551	3.1574	0.00159167	0.0061575	AT3G26740	Light regulated protein-like protein
CARHR110560	31.397	-1.1655	0.3691	-3.1573	0.00159218	0.00615754	none	DNA-directed RNA polymerase
CARHR192110	20.4905	-1.3021	0.4127	-3.1552	0.00160398	0.00620124	AT5G20700	Protein of unknown function (DUF581)
CARHR069240	20.2613	-1.9421	0.6155	-3.1551	0.00160452	0.0062014	AT1G75820	Leucine-rich receptor-like protein kinase family protein
CARHR080300	205.577	-0.4425	0.1403	-3.1548	0.00160598	0.00620514	AT3G05840	Protein kinase superfamily protein
CARHR240200	4.6719	-4.3854	1.3905	-3.1538	0.00161142	0.0062242	AT4G32295	unknown protein
CARHR011090	268.576	-0.4214	0.1337	-3.1525	0.00161889	0.00625113	AT1G10870	Arf-GAP with GTPase, ANK repeat and PH domain-containing protein 1"
CARHR228400	30.386	-4.0967	1.3	-3.1513	0.00162519	0.00627349	AT4G21680	Peptide transporter, putative"
CARHR108880	16.8419	-1.582	0.502	-3.1511	0.0016267	0.00627695	AT2G18290	Anaphase-promoting complex, subunit 10 family"
CARHR203790	92.3518	-0.6086	0.1931	-3.151	0.0016271	0.00627695	AT5G09590	Chaperone DnaK
CARHR047920	185.38	-0.5652	0.1794	-3.1504	0.00163071	0.00628895	AT1G63430	Receptor kinase, putative"
CARHR294120	29.9839	-1.4761	0.4687	-3.1497	0.00163425	0.00630064	AT4G38380	MATE efflux family protein
CARHR133580	31.7293	-1.2136	0.3857	-3.1464	0.00165304	0.0063711	AT2G38860	Intracellular protease, PfpI family protein, expressed"
CARHR200940	4.4039	4.979	1.5825	3.1462	0.00165388	0.00637237	AT5G12180	Calcium-dependent protein kinase 17
CARHR141330	35.5648	1.2046	0.383	3.1449	0.00166166	0.00640037	AT2G46070	mitogen-activated protein kinase 12
CARHR202580	206.422	0.4489	0.1427	3.1446	0.00166338	0.00640498	AT5G10740	Protein phosphatase 2C family protein
CARHR095310	2.352	5.3042	1.6873	3.1436	0.00166859	0.00642306	AT3G19800	Protein of unknown function (DUF177)
CARHR131360	13.8163	2.1425	0.6816	3.1436	0.00166911	0.00642306	AT2G36895	unknown protein
CARHR105450	2.2331	5.5575	1.7681	3.1433	0.00167062	0.00642689	AT2G15020	unknown protein
CARHR120470	32.0897	1.3423	0.4271	3.1429	0.00167278	0.00643323	AT2G27770	Plant protein of unknown function (DUF868)
CARHR141480	6.7627	3.9378	1.2531	3.1424	0.00167593	0.00644267	AT2G46210	Fatty acid desaturase, putative"
CARHR276830	10.8565	-2.5958	0.8261	-3.1423	0.00167628	0.00644267	AT5G63030	Glutaredoxin
CARHR140390	137.152	-0.5507	0.1753	-3.1421	0.00167763	0.00644589	AT2G45170	AUTOPHAGY 8E
CARHR088130	93.9123	0.8609	0.2741	3.1412	0.00168271	0.00646341	none	60 kDa chaperonin 1
CARHR033820	2.5472	-5.3571	1.7057	-3.1407	0.00168559	0.00647247	AT1G34360	translation initiation factor 3 (IF-3) family protein
CARHR145290	75.4799	0.7582	0.2416	3.1385	0.0016981	0.0065185	AT2G02860	Sucrose transporter
CARHR073500	294.086	-0.3696	0.1178	-3.1368	0.00170778	0.00655362	AT1G80950	Acyltransferase, putative"
CARHR191940	43.8714	0.9769	0.3115	3.1365	0.00170998	0.00656002	AT5G20910	RING/U-box superfamily protein
CARHR129430	3.544	-4.5656	1.456	-3.1357	0.00171443	0.00657507	AT2G35270	AT hook motif DNA-binding family protein
CARHR216690	4.9687	-3.2126	1.0254	-3.1331	0.00172942	0.00663053	AT5G35960	Protein kinase-like protein
CARHR213010	4.7406	4.6533	1.4864	3.1306	0.00174459	0.0066866	AT5G41315	Myc-like anthocyanin regulatory protein
CARHR053260	266.22	0.4725	0.151	3.1297	0.00175003	0.00670538	AT1G59830	Serine/threonine-protein phosphatase
CARHR026000	12.2595	-2.5313	0.8091	-3.1287	0.00175603	0.00672629	AT1G25460	Cinnamoyl-CoA reductase
CARHR241790	163.22	0.6293	0.2012	3.128	0.00175976	0.00673852	AT4G33700	CBS domain-containing protein
CARHR171430	15.8125	-1.7809	0.5696	-3.1265	0.00176909	0.00677035	AT3G61150	Homeobox-leucine zipper protein family
CARHR247220	9.3265	2.0787	0.6649	3.1265	0.00176916	0.00677035	AT4G39510	Cytochrome p450-like protein
CARHR039810	162.645	-0.5831	0.1866	-3.1253	0.00177635	0.00679539	AT1G49760	Polyadenylate-binding protein, putative"
CARHR106810	30.8937	-1.1767	0.3765	-3.1252	0.0017768	0.00679539	AT2G16600	Peptidyl-prolyl cis-trans isomerase
CARHR280550	69.4255	-0.9694	0.3103	-3.1244	0.00178184	0.00681257	AT5G67100	DNA polymerase
CARHR077830	110.839	0.6123	0.1962	3.1216	0.0017987	0.00687491	AT3G03770	Protein kinase
CARHR106160	2.2506	-5.4341	1.7412	-3.1209	0.0018027	0.00688809	AT4G00970	Receptor-like protein kinase
CARHR215890	43.5964	-1.0559	0.3384	-3.1202	0.0018075	0.00690431	none	microsomal glutathione s-transferase, putative"
CARHR040300	141.829	0.6165	0.1976	3.12	0.00180881	0.00690716	AT1G50240	Protein kinase, putative"
CARHR121950	5.4609	2.8216	0.9045	3.1197	0.00181035	0.00690881	AT2G28810	Dof zinc finger protein
CARHR139830	680.656	0.2951	0.0946	3.1197	0.00181035	0.00690881	AT2G44610	Ras-related protein Rab-6A
CARHR239090	318.958	-0.3641	0.1167	-3.1195	0.00181164	0.00691076	AT4G31180	Asparagine--tRNA ligase
CARHR290280	122.794	-0.6214	0.1992	-3.1194	0.00181197	0.00691076	AT5G20660	Endoplasmic reticulum metallopeptidase
CARHR280170	7.3195	-2.4429	0.7834	-3.1184	0.0018181	0.00693199	AT5G67420	LOB domain-containing protein 37
CARHR007260	31.6388	-1.1578	0.3713	-3.118	0.00182053	0.00693709	none	pumilio 1
CARHR080010	127.692	0.5903	0.1893	3.118	0.00182055	0.00693709	AT3G05580	Serine/threonine-protein phosphatase
CARHR019700	136.68	0.5411	0.1736	3.1166	0.0018296	0.00696942	AT1G19110	Inter-alpha-trypsin inhibitor heavy chain-like protein
CARHR207790	10.5599	-2.6876	0.8625	-3.1161	0.0018323	0.00697756	AT5G05460	Similarity to endo-beta-N-acetylglucosaminidase
CARHR127380	61.6489	0.7671	0.2464	3.1132	0.00185051	0.00704476	AT2G33380	Caleosin-related family protein
CARHR026330	6.5664	3.107	0.9988	3.1108	0.00186575	0.00710061	AT1G25230	Acid phosphatase, putative, expressed"
CARHR170580	11.7116	2.2809	0.7336	3.1093	0.00187512	0.00713406	AT3G60260	ELMO domain-containing protein, putative"
CARHR085080	86.3801	-0.7786	0.2508	-3.104	0.00190912	0.00726121	AT3G10550	Myotubularin related protein, putative"
CARHR036060	5.7435	-4.4388	1.4304	-3.1033	0.00191405	0.00727732	AT1G44800	nodulin MtN21 /EamA-like transporter family protein
CARHR082970	36.1137	1.0601	0.3416	3.1032	0.00191453	0.00727732	AT3G08670	unknown protein
CARHR270710	5.3638	4.9038	1.5807	3.1022	0.00192064	0.00729833	AT5G56970	cytokinin oxidase 3
CARHR016460	187.747	-0.4402	0.1419	-3.1021	0.00192157	0.00729961	AT1G15950	Cinnamoyl CoA reductase 1
CARHR044360	137.737	-0.5561	0.1793	-3.1015	0.00192543	0.00731205	AT1G54030	GDSL esterase/lipase
CARHR099280	276.134	0.46	0.1484	3.1003	0.00193315	0.00733913	AT3G23310	Kinase family protein
CARHR016090	7.3869	-2.8899	0.9322	-3.1002	0.00193391	0.00733977	AT1G15530	Kinase, putative"
CARHR003980	747.786	0.2783	0.0898	3.0999	0.00193595	0.00734526	AT1G04630	NADH dehydrogenase 1 alpha subcomplex subunit 13
CARHR133340	439.469	0.3008	0.097	3.0997	0.00193688	0.00734656	AT2G38670	Ethanolamine-phosphate cytidylyltransferase
CARHR151580	92.7503	-0.6274	0.2025	-3.0985	0.0019451	0.00737545	AT3G44600	Peptidyl-prolyl cis-trans isomerase
CARHR045750	7.8136	3.0142	0.973	3.0978	0.00194933	0.00738924	AT1G56020	unknown protein
CARHR202780	7.147	2.5011	0.8076	3.0971	0.00195448	0.00740651	AT5G10510	AP2-like ethylene-responsive transcription factor
CARHR274400	85.5721	0.6096	0.1969	3.096	0.00196128	0.00743001	AT5G60720	Protein of unknown function, DUF547"
CARHR208930	95.1057	0.8333	0.2691	3.0959	0.0019623	0.0074316	AT5G04360	Pullulanase, putative"
CARHR218110	21.9699	-1.4492	0.4682	-3.0954	0.00196531	0.00744075	AT4G12750	Homeodomain-like transcriptional regulator
CARHR227760	13.4144	1.7803	0.5757	3.0924	0.00198527	0.00751403	AT4G21180	Chaperone protein dnaJ
CARHR171010	23.2671	1.361	0.4402	3.092	0.00198834	0.00752335	AT3G60620	Phosphatidate cytidylyltransferase
CARHR097060	23.7638	1.2735	0.4121	3.09	0.00200138	0.00757037	AT3G21190	O-fucosyltransferase family protein
CARHR292500	37.5946	1.1087	0.3588	3.0897	0.00200348	0.00757603	AT3G28460	RNA methyltransferase, RsmD family"
CARHR103010	42.1834	-0.9113	0.2951	-3.0878	0.00201663	0.00762342	AT2G05120	Nucleoporin, Nup133/Nup155-like protein"
CARHR289890	297.687	-0.445	0.1442	-3.0867	0.00202368	0.00764777	AT1G56340	Calreticulin-1
CARHR201050	37.4822	-1.1631	0.3769	-3.0858	0.00203025	0.00767025	AT5G12080	Mechanosensitive ion channel protein 10
CARHR023840	13.2796	1.6258	0.527	3.0851	0.00203513	0.00768636	AT1G23400	CRS2-associated factor 2, chloroplastic"
CARHR120220	1485.25	-0.2297	0.0745	-3.0818	0.00205782	0.00776969	AT2G27600	Vacuolar sorting ATPase
CARHR197380	93.7616	0.6383	0.2071	3.0816	0.00205893	0.00777152	AT5G15930	TBC1 domain family member
CARHR089840	27.9051	1.4154	0.4595	3.0804	0.00206745	0.00780129	AT3G14900	unknown protein
CARHR011150	57.6922	0.8576	0.2784	3.0803	0.00206818	0.00780169	AT1G10930	ATP-dependent DNA helicase Q1
CARHR244880	11.0387	-2.2917	0.7441	-3.0798	0.0020714	0.00781146	AT4G36580	ATPase, AAA family protein"
CARHR093290	118.479	-0.5369	0.1744	-3.0792	0.00207592	0.00782611	AT3G17970	Glutamyl-tRNA(Gln) amidotransferase subunit A
CARHR027300	113.35	-0.5499	0.1786	-3.0779	0.00208434	0.00785355	AT1G27840	WD-repeat protein, putative"
CARHR121390	4.886	-4.2913	1.3942	-3.0779	0.00208446	0.00785355	AT2G28450	23S rRNA (Uracil-5-)-methyltransferase
CARHR135970	6.8091	3.9291	1.2766	3.0778	0.0020855	0.00785507	AT2G40850	Phosphatidylinositol kinase family-like protein
CARHR034170	16.1512	1.6698	0.5427	3.0771	0.00209019	0.00787035	AT1G35340	ATP-dependent protease La (LON) domain-containing protein
CARHR202840	300.267	-0.3799	0.1235	-3.0767	0.0020931	0.00787895	AT5G10450	GF14 protein
CARHR030830	5.5109	4.0068	1.3024	3.0765	0.00209429	0.00788011	AT1G31350	F-box/kelch-repeat protein
CARHR244360	12.172	1.8907	0.6146	3.0765	0.00209468	0.00788011	AT4G35970	Peroxidase superfamily protein
CARHR242230	903.562	0.2266	0.0737	3.0759	0.00209854	0.00789223	AT4G34110	Polyadenylate-binding protein, putative"
CARHR249910	24.7205	1.5348	0.4991	3.0751	0.00210442	0.00791195	AT4G01900	Nitrogen regulatory protein P-II
CARHR248970	650.169	0.2638	0.0858	3.0742	0.00211098	0.00793423	AT4G01370	Mitogen-activated protein kinase 4
CARHR234200	88.2269	-0.6694	0.2179	-3.0725	0.00212259	0.00797542	AT4G26620	Altered inheritance of mitochondria protein 32
CARHR125780	13.7355	1.7053	0.555	3.0724	0.00212329	0.00797566	AT2G32010	Inositol 1,4,5-trisphosphate 5-phosphatase"
CARHR198730	69.4261	-0.7702	0.2507	-3.0717	0.00212853	0.00799291	AT5G14590	Isocitrate dehydrogenase [NADP]
CARHR251310	15.4067	-1.703	0.5545	-3.071	0.0021337	0.0080099	AT4G02940	Oxidoreductase, 2OG-Fe(II) oxygenase family protein"
CARHR168370	259.467	-0.3837	0.125	-3.0693	0.00214589	0.00805324	AT3G58050	unknown protein
CARHR004150	71.0632	-0.8425	0.2745	-3.0687	0.00215008	0.00806653	AT1G04770	Tetratricopeptide repeat (TPR)-like superfamily protein
CARHR141190	177.62	-0.4505	0.1468	-3.0679	0.00215543	0.00808341	AT2G45910	Kinase family protein
CARHR222640	2.2947	-5.3484	1.7434	-3.0679	0.00215588	0.00808341	AT4G16260	Beta-1,3-glucanase"
CARHR138870	36.0838	-1.1196	0.3651	-3.0669	0.00216311	0.00810806	AT2G43680	Protein IQ-DOMAIN 14
CARHR192620	41.4461	-0.926	0.302	-3.0663	0.00216727	0.0081212	AT5G20200	Nucleoporin-related protein
CARHR216730	62.9389	-0.8133	0.2653	-3.0654	0.0021737	0.00814286	AT5G35910	Exosome complex exonuclease RRP6
CARHR089040	193.262	-0.4296	0.1402	-3.0653	0.00217443	0.00814312	AT3G14172	COP1-interacting protein-related protein
CARHR227300	60.6005	0.974	0.3178	3.0651	0.00217579	0.00814576	AT4G20760	Short-chain dehydrogenase/reductase family protein
CARHR063510	20.3886	1.4272	0.4658	3.0638	0.00218564	0.0081785	AT1G70330	Equilibrative nucleoside transporter 1
CARHR210350	3.3767	5.1219	1.6718	3.0637	0.00218585	0.0081785	AT5G02940	Ion channel, putative"
CARHR075020	37.0613	0.8987	0.2934	3.0635	0.00218728	0.0081814	AT3G01920	Sua5/YciO/YrdC/YwlC family protein
CARHR099800	22.9955	1.456	0.4755	3.062	0.00219848	0.00822081	AT3G23805	Rapid alkalinization factor 1
CARHR119230	75.1495	-0.9379	0.3065	-3.0605	0.00220963	0.00826001	AT2G26980	CBL-interacting protein kinase 3
CARHR043640	296.092	-0.4252	0.1389	-3.0604	0.00221032	0.00826012	AT5G63190	Programmed cell death protein
CARHR135450	3.8701	-4.2648	1.3945	-3.0583	0.00222604	0.00831614	AT2G40370	laccase 5
CARHR262280	19.8202	-1.5711	0.5137	-3.0582	0.00222665	0.00831614	AT5G39900	Elongation factor 4
CARHR095970	92.4269	0.5784	0.1891	3.0579	0.0022288	0.00832165	AT3G20320	ABC-type transport system, periplasmic component"
CARHR020420	29.0193	1.0365	0.3393	3.055	0.00225042	0.00839984	AT1G19940	Endoglucanase
CARHR291070	52.0255	0.9092	0.298	3.0511	0.00228041	0.00850925	AT1G71720	30S ribosomal protein S1-like
CARHR248890	391.302	-0.2897	0.095	-3.0507	0.00228306	0.00851655	AT4G00720	Kinase family protein
CARHR081870	99.6491	-0.7092	0.2326	-3.0489	0.00229646	0.00856217	AT3G07220	Forkhead box S1
CARHR129550	2.2437	5.1351	1.6843	3.0489	0.00229666	0.00856217	AT2G35390	Ribose-phosphate pyrophosphokinase
CARHR224530	2.4275	-4.845	1.5892	-3.0488	0.00229774	0.00856363	AT4G17800	AT hook motif DNA-binding family protein
CARHR235450	51.655	0.7822	0.2568	3.0465	0.00231529	0.00862642	AT4G27730	oligopeptide transporter 1
CARHR063740	13.2112	-1.893	0.6215	-3.0458	0.00232101	0.00864514	AT1G70530	Kinase family protein
CARHR122950	462.454	-0.5532	0.1816	-3.0453	0.00232451	0.00865558	AT2G29630	Phosphomethylpyrimidine synthase
CARHR029790	79.0784	-0.7827	0.2571	-3.0447	0.0023292	0.008669	AT1G30420	Multidrug resistance protein ABC transporter family
CARHR087130	26.1925	1.2943	0.4251	3.0447	0.00232951	0.008669	AT3G12620	Phosphatase 2C family protein
CARHR138900	98.8381	-0.9724	0.3195	-3.0433	0.00233986	0.00870494	AT2G43710	Acyl-[acyl-carrier-protein] desaturase
CARHR146570	10.5831	-2.0025	0.6581	-3.0429	0.00234291	0.00871366	AT3G25597	unknown protein
CARHR068570	5.4017	-4.7017	1.5452	-3.0427	0.00234486	0.00871638	AT1G75240	Zinc finger-homeodomain protein 2
CARHR249010	31.5764	1.2229	0.4019	3.0427	0.00234504	0.00871638	AT4G01310	50S ribosomal protein L5, putative"
CARHR243450	75.752	-0.7011	0.2304	-3.0425	0.00234632	0.00871846	AT4G35140	DDB1-and CUL4-associated factor
CARHR193760	5.8123	3.9147	1.2867	3.0424	0.00234701	0.00871846	AT5G19190	unknown protein
CARHR016020	91.863	0.583	0.1917	3.0413	0.00235576	0.00874837	AT1G15470	Eukaryotic translation initiation factor 3 subunit I
CARHR287270	24.7303	-1.1561	0.3802	-3.0409	0.00235857	0.00875619	AT1G35190	2-oxoglutarate (2OG) and Fe(II)-dependent oxygenase-like protein
CARHR145090	395.255	-0.3196	0.1052	-3.0379	0.00238261	0.00884278	AT2G02560	Cullin-associated NEDD8-dissociated protein 1
CARHR276730	6.6578	2.5432	0.8372	3.0377	0.00238366	0.00884402	AT5G62920	Response regulator 6
CARHR208720	71.2741	0.7284	0.2398	3.0371	0.00238828	0.00885854	AT5G04550	Protein of unknown function (DUF668)
CARHR027080	17.2135	-1.5803	0.5205	-3.0363	0.0023951	0.00887929	AT1G27470	U3 small nucleolar RNA-associated protein, putative"
CARHR294350	410.762	0.3164	0.1042	3.0363	0.00239531	0.00887929	AT4G38630	26S proteasome non-ATPase regulatory subunit
CARHR202470	14.1194	-1.6737	0.5515	-3.0346	0.00240888	0.00892693	AT5G10820	Folate/biopterin transporter
CARHR070230	280.213	0.3438	0.1133	3.0343	0.00241098	0.00892863	AT1G76670	Nucleotide-sugar transporter family protein
CARHR148310	374.649	-0.3376	0.1113	-3.0343	0.00241103	0.00892863	AT3G27090	DCD (Development and Cell Death) domain protein
CARHR245950	8.885	2.5137	0.8285	3.0341	0.00241233	0.00892863	AT4G37550	Formamidase-like protein
CARHR122460	11.6027	2.1682	0.7146	3.0341	0.00241246	0.00892863	AT2G29180	unknown protein
CARHR290750	15.5655	1.5767	0.5197	3.0341	0.00241293	0.00892863	AT4G16120	Protein COBRA, putative"
CARHR087180	19.1686	-1.9376	0.6387	-3.0338	0.00241525	0.00893455	AT3G12670	CTP synthase family protein
CARHR148080	2.6088	4.7495	1.5659	3.0332	0.00242013	0.00894995	AT3G26932	Double-stranded RNA binding protein, putative"
CARHR087470	81.8835	-0.6952	0.2292	-3.0329	0.00242239	0.00895514	AT3G12950	Trypsin family protein
CARHR147990	5.6024	3.4007	1.1213	3.0328	0.00242298	0.00895514	AT3G26900	Shikimate kinase family protein
CARHR246020	152.492	-0.4617	0.1523	-3.0323	0.00242727	0.00896833	AT4G37640	Calcium-transporting ATPase 1
CARHR079030	261.71	-0.3799	0.1254	-3.0297	0.00244814	0.00904277	AT3G04780	Thioredoxin-like protein 1
CARHR277440	48.0886	0.8705	0.2874	3.0294	0.0024506	0.00904916	AT5G63570	glutamate-1-semialdehyde-2,1-aminomutase"
CARHR096270	20.823	-1.3783	0.4551	-3.0284	0.00245869	0.00907632	AT3G20510	Transmembrane proteins 14C
CARHR251810	20.8461	-1.5938	0.5265	-3.0274	0.00246645	0.00910227	AT4G03415	Protein phosphatase 2C family protein
CARHR279770	185.844	-0.4186	0.1383	-3.0272	0.00246802	0.00910534	AT5G65770	Branched-chain-amino-acid aminotransferase 5
CARHR205380	7.8297	2.6748	0.8836	3.027	0.00247033	0.00911119	AT5G07800	Flavin-containing monooxygenase family protein
CARHR045270	4.362	5.0177	1.6579	3.0266	0.00247295	0.00911813	AT1G55570	laccase 3
CARHR198000	22.4945	1.8581	0.6142	3.0254	0.0024829	0.0091521	AT5G15310	myb domain protein 16
CARHR061610	10.7571	-2.0502	0.6779	-3.0244	0.00249113	0.00917972	AT1G68790	nuclear matrix constituent protein-related
CARHR253050	4.3511	-3.0293	1.002	-3.0234	0.00249924	0.00920685	AT4G04460	Aspartic proteinase
CARHR257360	28.7909	1.0323	0.3417	3.0209	0.00252037	0.00928194	AT5G50900	Armadillo/beta-catenin-like repeat-containing protein
CARHR168330	5.5114	3.6955	1.2235	3.0204	0.0025246	0.00929478	AT3G58010	Plastid-lipid associated protein PAP / fibrillin family protein
CARHR089090	140.76	0.5917	0.1959	3.0202	0.00252585	0.00929664	AT3G14205	Polyphosphoinositide phosphatase
CARHR027370	9.5292	2.7693	0.9171	3.0196	0.00253085	0.00931229	AT1G27940	Lipid A export ATP-binding/permease protein MsbA
CARHR137150	54.4629	0.8859	0.2936	3.0173	0.00255014	0.00938046	AT2G42070	nudix hydrolase homolog 23
CARHR195790	4032.05	0.9404	0.3119	3.0155	0.00256591	0.00943569	AT5G17420	Cellulose synthase family protein
CARHR037940	66.3804	-0.7618	0.2527	-3.015	0.00257019	0.00944862	AT1G48320	Thioesterase family protein
CARHR146880	6.9939	2.6746	0.8872	3.0148	0.00257119	0.00944951	AT3G25900	Homocysteine S-methyltransferase family protein
CARHR211130	651.735	0.2615	0.0867	3.0145	0.00257376	0.00945614	AT5G02240	NAD-dependent epimerase/dehydratase
CARHR208430	177.863	0.4391	0.1457	3.0143	0.00257585	0.00945922	AT5G04850	Charged multivesicular body protein 5
CARHR226400	36.2974	-0.9643	0.3199	-3.0143	0.00257612	0.00945922	AT4G19610	RNA binding protein
CARHR185990	11.137	2.1678	0.7196	3.0124	0.00259154	0.00951304	AT5G27390	Mog1/PsbP/DUF1795-like photosystem II reaction center PsbP family protein
CARHR150760	27.7977	1.2028	0.3995	3.0108	0.0026055	0.00956145	none	Class III homeodomain-leucine zipper
CARHR061950	4.5617	-3.7546	1.2473	-3.0103	0.00261013	0.00957563	AT1G69070	Nucleolar protein 14
CARHR196150	922.428	-0.2681	0.0891	-3.01	0.00261282	0.00958267	AT5G17020	Exportin 1A
CARHR112000	154.776	-0.557	0.1852	-3.0083	0.00262718	0.00963248	AT2G21150	Protein XAP5 CIRCADIAN TIMEKEEPER
CARHR212520	82.0141	0.8176	0.2718	3.0082	0.00262814	0.00963314	AT5G42050	DCD (Development and Cell Death) domain protein
CARHR081600	44.86	1.0346	0.344	3.0077	0.00263196	0.00964432	AT3G07010	Pectate lyase family protein
CARHR133490	7.1465	2.9723	0.9883	3.0075	0.00263429	0.00965002	AT2G38780	unknown protein
CARHR001810	426.904	-0.32	0.1065	-3.0062	0.00264545	0.00968635	AT1G02500	S-adenosylmethionine synthase
CARHR013500	3.2672	4.3677	1.4529	3.0062	0.00264577	0.00968635	AT1G13130	Cellulase (glycosyl hydrolase family 5) protein
CARHR137250	609.083	-0.2862	0.0952	-3.0052	0.002654	0.00971361	AT2G42210	Mitochondrial import inner membrane translocase, subunit Tim17/22"
CARHR280810	3.3593	-4.4743	1.489	-3.0048	0.00265727	0.00972272	AT5G66860	50S ribosomal protein L25, putative"
CARHR004130	1397.85	-0.2788	0.0928	-3.0031	0.00267267	0.00977412	AT1G04750	Vesicle-associated membrane protein 7B
CARHR276170	101.781	0.6851	0.2281	3.003	0.00267289	0.00977412	AT5G62390	BAG family molecular chaperone regulator 7
CARHR157260	288.331	-0.3309	0.1102	-3.0029	0.00267447	0.00977699	none	Cyclin dependent kinase
CARHR254070	10.6943	2.1679	0.7224	3.001	0.00269057	0.00983296	AT4G12110	sterol C4-methyl oxidase 1-2
CARHR241210	50.5121	-0.9463	0.3154	-3.0004	0.0026965	0.00985175	AT4G33180	Hydrolase, alpha/beta fold family protein"
CARHR235350	147.862	0.5198	0.1733	3	0.00270014	0.00986214	AT4G27650	Pelota, putative"
CARHR127260	24.3893	1.5933	0.5311	2.9998	0.00270137	0.00986373	AT2G33255	HAD superfamily hydrolase, putative"
CARHR241480	547.779	-0.2647	0.0883	-2.9991	0.0027075	0.00988309	AT4G33430	Receptor-like kinase
CARHR130030	72.3658	-0.7457	0.2487	-2.999	0.00270826	0.00988309	AT2G35780	serine carboxypeptidase-like 26
CARHR232070	482.983	-0.3296	0.11	-2.9977	0.00272	0.00992165	AT4G24690	ZZ type zinc finger domain-containing protein
CARHR128010	22.2586	-1.3964	0.4658	-2.9977	0.00272043	0.00992165	AT2G33860	Auxin response factor, putative"
CARHR204550	512.447	-0.3307	0.1103	-2.9975	0.00272171	0.00992341	AT5G08450	RXT3-like protein
CARHR098320	18.2569	1.7141	0.5719	2.9974	0.00272333	0.00992641	AT3G22420	Kinase, putative"
CARHR171540	499.745	-0.3214	0.1073	-2.9969	0.00272725	0.00993777	AT3G61240	ATP-dependent RNA helicase, putative"
CARHR124980	123.346	-0.5179	0.1729	-2.9961	0.00273475	0.0099622	AT2G31350	Hydroxyacylglutathione hydrolase
CARHR276480	23.9099	1.2358	0.4125	2.996	0.00273558	0.0099623	AT5G62680	Major facilitator superfamily protein
CARHR023330	13.6085	-1.7545	0.5859	-2.9948	0.00274589	0.00999691	AT1G22950	2-oxoglutarate (2OG) and Fe(II)-dependent oxygenase superfamily protein
CARHR103770	106.149	0.6629	0.2215	2.9931	0.00276149	0.0100508	AT2G06050	oxophytodienoate-reductase 3
CARHR271790	5.962	-2.9557	0.988	-2.9916	0.00277554	0.0100989	AT5G58000	Reticulon family protein
CARHR189620	4.1582	4.5777	1.5308	2.9904	0.00278589	0.0101336	AT5G23940	HXXXD-type acyl-transferase family protein
CARHR152940	46.0695	0.8835	0.2956	2.9889	0.00279987	0.0101815	AT3G44160	Outer envelope membrane protein
CARHR002540	127.143	-0.5777	0.1933	-2.9878	0.00280956	0.0102137	AT1G03210	Phenazine biosynthesis protein PhzF family
CARHR241300	105.173	-0.5698	0.1908	-2.9869	0.00281861	0.0102436	AT4G33250	Eukaryotic translation initiation factor 3 subunit, putative"
CARHR129800	116.399	-0.55	0.1842	-2.9868	0.0028195	0.0102439	AT2G35610	Glycosyltransferase-like protein
CARHR224330	78.2518	1.8524	0.6203	2.9865	0.00282158	0.0102484	AT4G17615	calcineurin B-like protein 1
CARHR198780	27.8269	-1.151	0.3854	-2.9863	0.00282386	0.0102537	AT5G14530	WD repeat protein-like
CARHR232270	125.958	-0.5467	0.1831	-2.9855	0.00283077	0.0102758	AT1G62130	ATPase
CARHR215810	4.4451	-3.2905	1.1023	-2.9852	0.00283409	0.0102849	AT2G19130	Kinase-like protein
CARHR014570	5.5464	-3.0313	1.0158	-2.9841	0.00284413	0.0103172	AT1G14170	Poly(RC)-binding protein
CARHR091310	10.5702	2.8161	0.9437	2.984	0.00284467	0.0103172	AT3G16150	L-asparaginase
CARHR282370	11.2427	2.6539	0.8899	2.9823	0.00286115	0.010374	none	ORF52c
CARHR040350	126.995	-0.5479	0.1839	-2.9802	0.00288088	0.0104425	AT1G50300	RNA-binding protein-like
CARHR171200	5.7608	4.0072	1.3447	2.9799	0.00288298	0.010447	AT3G60810	unknown protein
CARHR003960	9.9402	3.6008	1.2086	2.9793	0.002889	0.0104658	AT1G04610	Flavin-containing monooxygenase
CARHR086440	1040.69	-0.2806	0.0942	-2.9789	0.00289304	0.0104774	AT3G11910	Ubiquitin carboxyl-terminal hydrolase 13
CARHR237860	14.8825	1.5463	0.5192	2.9785	0.00289633	0.0104862	AT4G29940	pathogenesis related homeodomain protein A
CARHR062430	2.8185	-5.2586	1.7656	-2.9784	0.00289783	0.0104886	AT1G69500	Cytochrome P450 family protein
CARHR021030	44.4727	0.8802	0.2956	2.978	0.00290153	0.0104989	AT1G20560	CoA ligase
CARHR136870	532.048	-0.2784	0.0935	-2.9777	0.00290385	0.0105043	AT2G41790	Insulin-degrading enzyme, putative"
CARHR194830	694.069	0.2518	0.0846	2.9775	0.00290632	0.0105101	AT5G18230	CCR4-NOT transcription complex subunit 3
CARHR075720	617.452	0.4531	0.1523	2.975	0.00292966	0.0105915	AT3G01310	Inositol hexakisphosphate and diphosphoinositol-pentakisphosphate kinase
CARHR291630	217.242	-0.4594	0.1544	-2.9745	0.00293505	0.0106072	AT3G63340	Protein phosphatase 2C family protein
CARHR240110	511.442	0.3404	0.1145	2.9744	0.00293573	0.0106072	AT4G32180	pantothenate kinase 2
CARHR273010	20.2224	-1.2342	0.4152	-2.973	0.00294929	0.0106531	AT5G59540	1-aminocyclopropane-1-carboxylate oxidase-like protein
CARHR143080	541.978	-0.3475	0.1169	-2.9723	0.0029557	0.0106732	AT2G47690	NADH-ubiquinone oxidoreductase-related
CARHR250940	33.4521	-0.9796	0.3298	-2.9705	0.0029727	0.0107314	AT4G02640	Opaque
CARHR279460	27.7578	1.1768	0.3962	2.9702	0.00297576	0.0107392	AT5G65480	unknown protein
CARHR008360	34.7404	0.9316	0.3136	2.9701	0.00297667	0.0107392	AT1G08470	Strictosidine synthase family protein
CARHR170170	21.7229	1.2591	0.4239	2.9701	0.00297743	0.0107392	AT3G59830	Protein kinase family protein
CARHR001430	1051.07	-0.2399	0.0808	-2.9694	0.00298382	0.0107591	AT1G01050	Inorganic pyrophosphatase
CARHR197030	411.825	0.2922	0.0984	2.9692	0.00298553	0.0107621	AT5G16280	Transport protein particle subunit trs85-2
CARHR048340	44.5381	-0.9765	0.3289	-2.9688	0.00298925	0.0107724	AT1G63160	Replication factor C subunit 4
CARHR195960	40.185	-1.0455	0.3522	-2.9687	0.00299056	0.010774	AT5G17250	GPI ethanolamine phosphate transferase 3
CARHR047690	7.6873	3.2834	1.1065	2.9673	0.0030044	0.0108207	AT1G63650	Myc-like anthocyanin regulatory protein
CARHR211080	15.6618	-1.6573	0.5587	-2.9665	0.00301233	0.0108461	AT5G02290	Protein kinase superfamily protein
CARHR048410	6.4233	-4.1266	1.3917	-2.9652	0.0030245	0.0108868	AT1G63100	Scarecrow transcription factor family protein
CARHR002220	99.2038	-0.7009	0.2364	-2.9647	0.00302946	0.0109015	none	P23 co-chaperone
CARHR246140	8.3264	-3.9726	1.34	-2.9645	0.00303173	0.0109065	AT4G37750	AP2-like ethylene-responsive transcription factor
CARHR079010	4.9721	3.8564	1.3012	2.9637	0.00303964	0.0109318	AT3G04760	Pentatricopeptide repeat-containing protein
CARHR023010	64.842	-0.7417	0.2504	-2.9626	0.00305089	0.0109691	AT1G22640	myb domain protein 3
CARHR116660	87.3211	-0.8193	0.2766	-2.9623	0.00305327	0.0109745	AT2G25050	Formin-like protein 18
CARHR238920	25.2177	1.3224	0.4469	2.959	0.00308602	0.0110881	AT4G30996	Protein of unknown function (DUF1068)
CARHR081160	104.133	-0.659	0.2227	-2.959	0.00308668	0.0110881	AT3G06620	Kinase family protein
CARHR275160	6.3721	3.2516	1.099	2.9586	0.00309046	0.0110985	AT5G61400	Pentatricopeptide repeat-containing protein
CARHR033650	21.6117	1.2343	0.4176	2.9559	0.00311808	0.0111944	none	MAC/Perforin domain-containing protein
CARHR100510	2.0207	4.9478	1.6742	2.9553	0.00312352	0.0112107	AT3G24420	Hydrolase, alpha/beta fold family protein"
CARHR061600	7.0582	2.6372	0.8931	2.9528	0.00314899	0.0112989	AT1G68780	Leucine-rich repeat receptor-like protein kinase
CARHR143980	152.269	-0.6058	0.2052	-2.9526	0.00315158	0.0113049	AT2G01460	Uridine kinase
CARHR054910	3.5675	3.3903	1.1494	2.9496	0.00318205	0.0114105	AT1G56600	galactinol synthase 2
CARHR211330	28.451	1.1865	0.4023	2.9495	0.00318312	0.0114105	AT5G02030	BEL1-like homeodomain protein 9
CARHR285700	2.3484	-4.9327	1.6724	-2.9494	0.00318378	0.0114105	AT5G59340	WUSCHEL related homeobox 2
CARHR086380	526.42	-0.2815	0.0954	-2.9492	0.00318587	0.0114147	AT3G11830	T-complex protein 1 subunit eta
CARHR148340	30.157	-1.1614	0.3939	-2.9486	0.00319186	0.0114329	AT3G27120	Spastin
CARHR038260	95.4384	-0.6738	0.2286	-2.9478	0.00319998	0.0114587	AT1G48630	Guanine nucleotide-binding protein subunit beta-like protein
CARHR153470	30.3474	1.033	0.3506	2.9466	0.00321312	0.0115024	AT3G30380	Abhydrolase domain-containing protein FAM108C1
CARHR081430	873.316	-0.2335	0.0793	-2.9461	0.00321846	0.0115182	AT3G06810	Acyl-CoA dehydrogenase
CARHR267500	62.4638	1.2703	0.4312	2.9458	0.00322126	0.0115249	AT5G54240	Protein of unknown function (DUF1223)
CARHR049460	90.2096	0.5809	0.1972	2.9457	0.00322251	0.0115261	AT1G62430	Phosphatidate cytidylyltransferase
CARHR095100	148.456	-0.5053	0.1716	-2.9439	0.00324142	0.0115904	AT3G19640	magnesium transporter 4
CARHR240670	146.576	0.4593	0.156	2.9436	0.00324428	0.0115972	AT4G32690	Globin
CARHR114100	2.3773	-4.6362	1.5755	-2.9427	0.00325322	0.0116259	AT2G22800	Homeobox-leucine zipper protein 9
CARHR218900	44.8289	0.8032	0.2731	2.9415	0.00326607	0.0116684	AT4G13350	ARF-GAP domain 5
CARHR280730	70.83	-0.7072	0.2404	-2.9414	0.00326739	0.0116698	AT5G66950	Molybdenum cofactor sulfurase
CARHR073850	10.7629	-2.0723	0.7046	-2.9411	0.00327075	0.0116784	AT1G80670	RNA export
CARHR293520	6.1934	-2.5542	0.8685	-2.9408	0.00327334	0.0116814	AT2G17220	Protein kinase superfamily protein
CARHR121500	38.7753	-1.5414	0.5241	-2.9408	0.00327345	0.0116814	AT2G28500	LOB domain-containing protein 11
CARHR026990	143.02	-0.6747	0.2295	-2.9406	0.00327562	0.0116858	AT1G27400	60S ribosomal protein L17
CARHR234710	186.082	0.4369	0.1486	2.9402	0.00328046	0.0116979	AT4G27060	ARM repeat superfamily protein
CARHR270760	59.1822	0.7183	0.2443	2.9401	0.00328092	0.0116979	AT5G57015	Casein kinase 1-like protein 1
CARHR004800	5.8157	2.7586	0.9383	2.9399	0.00328364	0.0117043	AT1G05310	Pectinesterase
CARHR281820	239.789	-0.4442	0.1512	-2.9377	0.00330667	0.011783	AT5G65950	Trafficking protein particle complex subunit 11
CARHR119510	11.447	-4.0088	1.3647	-2.9376	0.003308	0.0117843	AT5G23820	MD-2-related lipid recognition domain-containing protein
CARHR239650	223.194	-0.4433	0.1509	-2.9368	0.00331622	0.0118089	AT4G31750	Protein phosphatase 2c, putative"
CARHR227710	2.0642	-4.9701	1.6924	-2.9367	0.0033168	0.0118089	AT4G21120	Cationic amino acid transporter, putative"
CARHR095960	85.2222	-0.6555	0.2234	-2.9347	0.00333889	0.0118842	AT3G20310	Ethylene-responsive transcription factor 7
CARHR192490	312.937	-0.413	0.1407	-2.9343	0.00334267	0.0118942	AT5G20350	Ankyrin repeat-containing protein-like
CARHR077290	5.4371	-3.6545	1.2455	-2.9341	0.00334501	0.0118991	AT3G03270	Universal stress protein family protein
CARHR126220	8.4449	-2.237	0.7624	-2.934	0.00334642	0.0119007	AT2G32400	Glutamate receptor
CARHR185090	21.3732	1.2186	0.4154	2.9335	0.00335158	0.0119156	AT5G28290	Serine/threonine protein kinase
CARHR151150	2.8696	-4.493	1.5327	-2.9314	0.00337464	0.0119942	AT3G12500	Chitinase
CARHR080780	52.4007	-0.8248	0.2814	-2.9308	0.00338068	0.0120122	AT3G06290	SAC3/GANP family protein
CARHR179920	217.523	0.6049	0.2064	2.9305	0.00338403	0.0120207	AT5G43700	Auxin responsive protein
CARHR201420	490.736	0.2868	0.0979	2.9302	0.0033875	0.0120296	AT5G11770	NADH-quinone oxidoreductase subunit B
CARHR012800	45.0704	-0.8493	0.2899	-2.9293	0.0033973	0.012061	AT1G12520	Superoxide dismutase [Cu-Zn]
CARHR286460	68.3975	-0.8762	0.2991	-2.9289	0.00340191	0.0120739	AT2G14750	Adenylyl-sulfate kinase
CARHR196860	17.8544	1.7906	0.6115	2.9281	0.00341026	0.0121001	AT5G16400	thioredoxin F2
CARHR237730	61.4748	-0.7797	0.2664	-2.927	0.00342238	0.0121396	AT4G29830	WD-repeat protein, putative"
CARHR188400	489.078	0.2678	0.0915	2.926	0.00343388	0.0121769	AT5G25100	Transmembrane 9 superfamily protein member
CARHR129840	380.017	0.4249	0.1453	2.925	0.00344483	0.0122122	AT2G35620	Receptor-like protein kinase
CARHR162940	41.3882	-0.9036	0.309	-2.9247	0.00344756	0.0122161	AT3G53090	Ubiquitin-protein ligase 7
CARHR008590	366.599	-0.3339	0.1142	-2.9247	0.00344843	0.0122161	AT1G08660	Alpha-2,8-sialyltransferase 8b, putative"
CARHR096430	158.266	-0.5103	0.1745	-2.9246	0.00344887	0.0122161	AT3G20630	Ubiquitin carboxyl-terminal hydrolase
CARHR083470	622.912	-0.3025	0.1035	-2.9239	0.00345657	0.0122399	AT3G09090	Defective in exine formation
CARHR002080	6.7017	4.2711	1.4609	2.9235	0.00346065	0.0122509	AT1G02790	polygalacturonase 4
CARHR219920	51.9927	-0.8094	0.277	-2.9222	0.00347527	0.0122991	AT4G13970	Zinc ion binding protein
CARHR041420	14.5846	-1.7116	0.5859	-2.9213	0.00348611	0.0123313	AT1G51350	Armadillo repeat-containing protein
CARHR265950	5.7212	3.7141	1.2714	2.9212	0.00348634	0.0123313	AT5G52970	thylakoid lumen 15.0 kDa protein
CARHR021910	2.6339	5.5693	1.9068	2.9207	0.00349247	0.0123494	AT1G21540	CoA ligase
CARHR155480	863.022	0.2456	0.0841	2.9202	0.00349759	0.012364	AT5G62700	tubulin beta chain 2
CARHR189210	51.2387	1.1616	0.3978	2.9199	0.00350093	0.0123723	AT5G24290	Vacuolar iron transporter (VIT) family protein
CARHR267980	150.199	0.5398	0.1849	2.9188	0.0035133	0.0124125	AT5G54670	kinesin 3
CARHR137900	8.8621	2.701	0.9255	2.9183	0.00351982	0.012432	AT2G42820	HVA22-like protein F
CARHR246890	6.5147	2.9054	0.9958	2.9176	0.00352709	0.0124541	AT4G39810	Polynucleotidyl transferase, ribonuclease H-like superfamily protein"
CARHR172160	6.3742	-3.9284	1.3468	-2.9168	0.00353697	0.0124854	AT3G61830	auxin response factor 18
CARHR247480	350.155	0.3413	0.1171	2.9155	0.00355172	0.0125339	AT4G39220	Rer1 family protein
CARHR003470	486.378	0.3108	0.1067	2.9131	0.00357809	0.0126234	AT1G04120	Multidrug resistance protein ABC transporter family
CARHR163380	6.311	2.3533	0.8079	2.9128	0.00358182	0.012633	AT3G53480	ATP-binding cassette transporter, putative"
CARHR177390	19.0049	-1.8685	0.6415	-2.9126	0.00358466	0.0126394	AT5G45140	DNA-directed RNA polymerase
CARHR123040	112.342	-0.5367	0.1844	-2.9108	0.00360546	0.0127091	AT2G29700	Pleckstrin homology domain-containing protein
CARHR093910	34.9344	-1.5308	0.5264	-2.9079	0.00363895	0.0128235	AT3G18524	DNA mismatch repair protein mutS
CARHR135990	3.7069	3.9352	1.3534	2.9077	0.00364152	0.012829	AT2G40880	Cysteine proteinase inhibitor
CARHR124490	13.8803	-1.8054	0.6214	-2.9051	0.00367083	0.0129285	AT2G30970	Aspartate aminotransferase
CARHR021230	14.1317	1.6924	0.5829	2.9035	0.00369037	0.0129937	AT1G20810	FKBP-like peptidyl-prolyl cis-trans isomerase family protein
CARHR231200	4.1516	-4.1223	1.4199	-2.9033	0.003693	0.0129993	AT4G23810	WRKY family transcription factor
CARHR145140	160.83	0.4968	0.1711	2.9029	0.00369734	0.0130109	AT2G02710	Blue-light-activated histidine kinase
CARHR255980	23.2432	-1.2352	0.4256	-2.9024	0.00370273	0.0130261	AT4G10610	Polyadenylate-binding protein
CARHR242010	35.3894	1.0553	0.3636	2.9021	0.00370697	0.0130374	AT4G33920	Protein phosphatase 2C family protein
CARHR176660	157.609	0.4669	0.1609	2.9019	0.00370912	0.0130412	AT5G45410	unknown protein
CARHR228550	40.7618	-0.9893	0.3409	-2.9015	0.00371355	0.0130531	AT4G21800	GPN-loop GTPase
CARHR190940	132.297	0.6018	0.2074	2.9013	0.00371637	0.0130593	AT5G22640	MORN (Membrane Occupation and Recognition Nexus) repeat-containing protein
CARHR286840	2.8384	-4.3703	1.5074	-2.8993	0.00374022	0.0131394	AT5G33300	Kinesin-like protein
CARHR235290	3.9716	3.9306	1.3562	2.8983	0.00375223	0.0131779	AT4G27590	Heavy metal transport/detoxification superfamily protein
CARHR255610	660.142	-0.297	0.1026	-2.8941	0.00380249	0.0133506	AT4G11010	nucleoside diphosphate kinase 3
CARHR157120	12.2007	-2.2264	0.7695	-2.8933	0.00381177	0.0133794	AT3G48350	Cysteine proteinases superfamily protein
CARHR007000	7.1663	2.0414	0.7056	2.893	0.00381572	0.0133895	AT1G07280	Tetratricopeptide repeat (TPR)-like superfamily protein
CARHR264060	111.136	-0.5716	0.1976	-2.8922	0.00382503	0.0134184	AT5G51300	splicing factor-related
CARHR010980	2067.38	0.2981	0.1031	2.8914	0.00383517	0.0134502	AT1G10760	Alpha-glucan water dikinase
CARHR098120	3.1812	-4.8858	1.6901	-2.8908	0.00384281	0.0134696	AT3G22230	60S ribosomal protein L27
CARHR174720	32.6666	-1.1758	0.4067	-2.8908	0.00384287	0.0134696	AT5G46780	VQ motif-containing protein
CARHR046890	54.3421	-0.7999	0.2768	-2.8903	0.00384865	0.0134844	AT1G64060	respiratory burst oxidase protein F
CARHR203010	54.6924	0.8429	0.2916	2.8903	0.00384927	0.0134844	AT5G10290	Receptor-like protein kinase
CARHR037400	52.3739	-1.5208	0.5264	-2.889	0.00386485	0.0135351	AT5G48600	Structural maintenance of chromosomes protein
CARHR281730	740.452	-0.2768	0.0959	-2.8874	0.00388492	0.0136016	AT5G66030	Protein GRIP
CARHR158080	858.104	0.3577	0.124	2.8856	0.00390722	0.0136728	AT3G49220	Pectinesterase
CARHR096100	244.74	0.5111	0.1771	2.8855	0.0039081	0.0136728	AT3G20390	Endoribonuclease L-PSP family protein
CARHR228560	92.6262	-0.6243	0.2164	-2.8854	0.00390856	0.0136728	AT4G21790	tobamovirus multiplication 1
CARHR248880	81.8394	-0.8311	0.2882	-2.8842	0.00392417	0.0137236	AT4G00710	Kinase family protein
CARHR017130	12.1066	-1.9539	0.6777	-2.8832	0.00393653	0.0137629	AT1G16670	Protein kinase superfamily protein
CARHR083990	4.6498	2.7956	0.9697	2.8831	0.00393783	0.0137636	AT3G09580	Amine oxidase family protein
CARHR171370	11.8054	-1.7131	0.5942	-2.883	0.00393958	0.0137652	AT3G61060	F-box family protein
CARHR138530	104.243	-0.6704	0.2325	-2.8829	0.0039405	0.0137652	AT2G43460	60S ribosomal protein L38
CARHR047000	44.8694	-0.9148	0.3173	-2.8827	0.00394235	0.0137678	AT1G63980	D111/G-patch domain-containing protein
CARHR234270	162.231	0.4334	0.1504	2.8821	0.00394975	0.0137897	AT4G26670	Mitochondrial import inner membrane translocase subunit TIM22
CARHR113700	52.0262	-1.4758	0.5121	-2.8818	0.0039538	0.0138	AT2G22500	Mitochondrial carrier family
CARHR166300	388.707	-0.3337	0.1158	-2.8813	0.0039604	0.0138191	AT3G56150	Eukaryotic translation initiation factor 3 subunit C
CARHR223610	252.591	0.4704	0.1633	2.8805	0.0039703	0.0138498	AT4G17050	Cupin 2 conserved barrel domain protein
CARHR171460	2.778	-4.3795	1.5204	-2.8804	0.00397179	0.0138511	AT3G61170	Pentatricopeptide repeat-containing protein
CARHR238710	5.9663	3.1619	1.098	2.8797	0.00397991	0.0138755	AT4G30850	Adiponectin receptor protein
CARHR007480	2.5569	-4.2894	1.4908	-2.8772	0.00401199	0.0139834	AT1G07705	CCR4-NOT transcription complex subunit 2
CARHR023140	38.2333	-1.2885	0.4478	-2.8771	0.00401358	0.0139851	AT1G22780	30S ribosomal protein S13
CARHR222430	9.1419	2.496	0.8676	2.8769	0.00401565	0.0139883	AT4G16141	GATA transcription factor 17
CARHR018100	741.848	0.3189	0.1109	2.8756	0.00403287	0.0140444	AT1G17500	Phospholipid-transporting ATPase, putative"
CARHR031260	7.697	2.6952	0.9374	2.8753	0.00403655	0.0140512	AT1G31920	Pentatricopeptide repeat-containing protein
CARHR014400	18.768	1.4578	0.507	2.8752	0.00403813	0.0140512	AT1G14030	N-methyltransferase
CARHR029880	2.1285	5.2643	1.831	2.8752	0.00403821	0.0140512	AT1G30475	BEST Arabidopsis thaliana protein match is: embryo defective 1303
CARHR125500	245.182	-0.418	0.1455	-2.8738	0.00405583	0.0141085	AT2G31810	Acetolactate synthase small subunit
CARHR160190	33.3255	-1.0887	0.3792	-2.8711	0.00409048	0.0142251	AT3G50690	Acidic leucine-rich nuclear phosphoprotein 32 family member A
CARHR130660	82.8103	-0.6178	0.2152	-2.8709	0.00409297	0.0142278	AT2G36360	Galactose oxidase/kelch repeat-containing protein
CARHR114940	3.7888	-3.9626	1.3803	-2.8709	0.00409357	0.0142278	AT2G26170	Cytochrome P450, putative"
CARHR169150	53.983	-0.6972	0.2429	-2.8702	0.00410247	0.0142548	AT3G58760	Protein kinase family protein
CARHR008100	21.9101	-1.6224	0.5657	-2.8678	0.00413347	0.0143585	AT1G08260	DNA polymerase
CARHR260080	92.92	-0.7046	0.2458	-2.8669	0.00414539	0.0143959	AT4G09020	Glycogen debranching enzyme
CARHR134940	110.255	-0.6154	0.2147	-2.8662	0.00415399	0.0144217	AT2G39990	Eukaryotic translation initiation factor 3 subunit F
CARHR086620	193.839	-0.473	0.1651	-2.8651	0.00416867	0.0144686	AT3G12050	Activator of 90 kDa heat shock protein ATPase-like protein
CARHR133160	2.608	-5.0001	1.7454	-2.8648	0.00417311	0.01448	AT2G38470	WRKY transcription factor 33
CARHR269060	9.9687	2.1435	0.7485	2.8638	0.00418542	0.0145186	AT5G55740	Pentatricopeptide repeat-containing protein
CARHR213930	10.6442	-2.6009	0.9084	-2.8631	0.00419537	0.0145491	AT5G38530	Tryptophan synthase beta chain
CARHR075930	1611.78	-0.2265	0.0791	-2.863	0.00419676	0.0145499	AT3G01120	Cystathionine gamma synthase
CARHR002890	2.0344	-4.7215	1.6493	-2.8627	0.00419986	0.0145565	AT1G03530	snoRNP assembly factor Naf1
CARHR088960	844.084	-0.2849	0.0996	-2.8617	0.00421374	0.0146006	AT3G14100	RNA-binding protein
CARHR128120	272.886	-0.3805	0.133	-2.8602	0.00423381	0.014666	AT2G34040	Apoptosis inhibitor, putative"
CARHR237110	257.312	0.3925	0.1373	2.8592	0.00424669	0.0147065	AT4G29310	Protein of unknown function (DUF1005)
CARHR021480	5.9688	2.4273	0.8492	2.8583	0.00425935	0.0147463	AT1G21010	unknown protein
CARHR114110	22.0803	-1.424	0.4983	-2.8575	0.00426929	0.0147766	AT2G44065	50S ribosomal protein L2, putative"
CARHR197240	223.561	-0.4192	0.1469	-2.8543	0.00431295	0.0149235	AT5G16070	T-complex protein 1 subunit zeta
CARHR074490	461.91	0.2995	0.105	2.8539	0.00431794	0.0149366	AT1G79990	Coatomer subunit beta'-1
CARHR252570	172.416	0.4963	0.1739	2.853	0.00433077	0.0149769	AT4G04955	Allantoinase
CARHR228390	30.4882	-1.0503	0.3682	-2.8529	0.00433252	0.0149787	AT4G21670	RNA polymerase II C-terminal domain phosphatase-like 1
CARHR083180	2.0728	-5.2543	1.8421	-2.8524	0.00433921	0.0149977	AT3G08860	Aminotransferase like protein
CARHR193680	82.7356	0.753	0.264	2.8523	0.00434046	0.0149978	AT5G19290	alpha/beta-Hydrolases superfamily protein
CARHR174000	6.4919	4.113	1.4425	2.8513	0.00435364	0.0150392	AT5G47380	Protein of unknown function, DUF547"
CARHR189830	110.1	-0.5279	0.1852	-2.851	0.00435781	0.0150489	AT5G23720	Dual specificity protein phosphatase family protein
CARHR044900	112.411	-0.5291	0.1856	-2.851	0.00435888	0.0150489	AT1G55250	E3 ubiquitin-protein ligase BRE1-like 2
CARHR247690	4.2057	3.0765	1.0792	2.8508	0.00436071	0.0150511	AT4G39070	B-box zinc finger family protein
CARHR278040	94.0782	-0.5743	0.2015	-2.8505	0.00436531	0.0150623	AT5G64130	Negatively light-regulated protein
CARHR042550	1589.06	-0.3976	0.1395	-2.8504	0.0043664	0.0150623	AT1G52410	Tsk-associating protein 1
CARHR000190	191.219	-0.4566	0.1603	-2.8485	0.00439281	0.0151492	AT1G02140	mago nashi family protein
CARHR165050	157.268	0.4783	0.168	2.8477	0.00440348	0.0151818	AT3G55030	Cdp-diacylglycerol--glycerol-3-phosphate 3-phosphatidyltransferase, putative"
CARHR044740	7.9579	2.2738	0.7986	2.8472	0.00441003	0.0152002	AT1G55140	Ribonuclease III family protein
CARHR164830	180.344	-0.4584	0.161	-2.847	0.00441292	0.0152059	AT3G54850	U-box domain-containing protein 14
CARHR198740	7.2789	-3.0144	1.0591	-2.846	0.00442677	0.0152494	AT5G14580	polyribonucleotide nucleotidyltransferase, putative"
CARHR232120	11.81	2.1233	0.7462	2.8455	0.00443447	0.0152717	AT4G24750	Rhodanese/Cell cycle control phosphatase superfamily protein
CARHR038760	244.073	-0.3926	0.138	-2.8447	0.00444562	0.0153058	AT1G48790	STAM-binding protein
CARHR282100	6.1104	2.6719	0.9396	2.8436	0.00446122	0.0153553	ATCG00520	Photosystem I assembly protein Ycf4
CARHR248130	168.858	-0.5129	0.1805	-2.8422	0.00448023	0.0154165	AT4G00090	WD-40 repeat-containing protein
CARHR017500	425.867	0.3482	0.1225	2.8418	0.00448531	0.0154297	none	Dtdp-glucose 4,6-dehydratase, putative"
CARHR196350	44.7698	1.0367	0.3649	2.841	0.00449702	0.0154657	AT5G16810	ATP binding protein
CARHR125770	110.916	0.5465	0.1925	2.8398	0.0045148	0.015522	AT2G32000	DNA topoisomerase
CARHR080510	315.746	-0.4024	0.1417	-2.8397	0.0045159	0.015522	AT3G06010	Chromodomain-helicase-DNA-binding protein 2
CARHR084170	390.91	0.316	0.1113	2.8389	0.00452686	0.0155554	AT3G09740	Syntaxin, putative"
CARHR157050	3.5701	-4.3712	1.54	-2.8385	0.00453226	0.0155696	AT3G48290	Cytochrome P450, putative"
CARHR072200	73.324	0.7587	0.2673	2.8381	0.00453777	0.0155842	none	Gamma glutamyl hydrolase, putative"
CARHR212890	257.543	-0.3462	0.122	-2.8366	0.00456012	0.0156567	AT5G41670	6-phosphogluconate dehydrogenase, decarboxylating"
CARHR085970	17.1774	1.387	0.4891	2.836	0.00456844	0.0156809	AT3G11420	Protein of unknown function (DUF604)
CARHR020190	4.9928	4.3085	1.5196	2.8352	0.00457943	0.0157143	AT1G19670	chlorophyllase 1
CARHR079060	308.776	0.4793	0.1691	2.834	0.00459638	0.0157681	AT3G04810	Serine/threonine protein kinase
CARHR161760	77.7622	-0.6052	0.2136	-2.8338	0.00459991	0.0157736	AT3G21640	Peptidyl-prolyl cis-trans isomerase, putative"
CARHR061320	45.3824	0.9309	0.3285	2.8337	0.00460053	0.0157736	AT1G68540	Cinnamoyl-CoA reductase, putative"
CARHR249090	270.921	-0.318	0.1122	-2.8335	0.00460444	0.0157826	AT4G01210	Glycosyl transferase family 1 protein
CARHR005740	98.6076	-0.5638	0.199	-2.8328	0.00461434	0.0158122	AT1G06210	ENTH/VHS/GAT family protein
CARHR075730	257.458	-0.3754	0.1325	-2.8325	0.00461846	0.015822	AT3G01300	Protein kinase superfamily protein
CARHR138710	3.1296	4.323	1.5265	2.8321	0.00462457	0.0158385	AT1G70250	Kinase family protein
CARHR197900	144.937	0.5336	0.1885	2.8307	0.00464447	0.0159023	AT5G15410	Cyclic nucleotide-gated ion channel 2
CARHR112270	6.6424	3.0076	1.0625	2.8306	0.00464605	0.0159034	AT2G21385	unknown protein
CARHR238160	5.3355	-4.1428	1.4638	-2.8301	0.00465326	0.0159236	AT4G30250	ATP-dependent zinc metalloprotease FtsH
CARHR190420	205.633	-0.4444	0.1571	-2.8293	0.00466522	0.0159582	AT5G23110	Zinc finger, C3HC4 type (RING finger) family protein"
CARHR256950	79.3279	0.6421	0.2269	2.8292	0.00466593	0.0159582	AT5G51120	Polyadenylate-binding protein, putative"
CARHR007150	21.2198	1.1181	0.3953	2.8283	0.00467951	0.0160002	AT1G07410	Ras-related protein Rab-25
CARHR110970	849.078	-0.215	0.076	-2.8282	0.00468177	0.0160035	AT2G20420	Succinyl-CoA ligase [ADP-forming] subunit beta
CARHR113600	75.2803	-0.7826	0.2769	-2.8266	0.00470403	0.0160752	AT2G22420	Peroxidase superfamily protein
CARHR143340	4.3664	-2.8491	1.0085	-2.825	0.00472818	0.0161533	AT2G47950	unknown protein
CARHR209580	1.9145	-4.5802	1.6217	-2.8244	0.00473652	0.0161774	AT5G03720	heat shock transcription factor A3
CARHR131500	10.0623	-2.2826	0.8082	-2.8242	0.00473935	0.0161826	AT2G37020	Translin-like protein
CARHR261990	51.9439	-0.8742	0.3095	-2.824	0.00474223	0.016188	AT2G04660	Anaphase-promoting complex subunit
CARHR162480	117.278	-0.6128	0.217	-2.8238	0.00474592	0.0161961	AT3G52660	RNA-binding protein
CARHR274360	39.2362	-1.0212	0.3617	-2.8236	0.00474941	0.0162036	AT5G60680	Protein of unknown function, DUF584"
CARHR143290	132.804	-0.4408	0.1561	-2.8232	0.00475407	0.016215	AT2G47900	tubby like protein 3
CARHR206220	38.661	0.9275	0.3286	2.8222	0.00477023	0.0162656	AT5G06930	LOCATED IN: chloroplast
CARHR205890	44.2352	0.9119	0.3233	2.8208	0.00478986	0.0163272	AT5G07250	Rhomboid family protein
CARHR139510	581.923	-0.2942	0.1043	-2.8208	0.0047909	0.0163272	AT2G44350	Citrate synthase
CARHR233910	20.5668	-1.312	0.4652	-2.8203	0.00479829	0.0163479	AT4G26330	Subtilisin-like serine protease
CARHR033370	74.7915	-0.6855	0.2431	-2.82	0.00480239	0.0163573	AT1G33990	methyl esterase 14
CARHR194820	21.435	1.0862	0.3853	2.8192	0.00481398	0.0163923	AT5G18240	Myb family transcription factor
CARHR009700	335.324	-0.292	0.1036	-2.8181	0.00483108	0.0164461	AT1G09730	Sentrin-specific protease
CARHR255990	11.6055	-3.31	1.1748	-2.8176	0.00483871	0.0164675	AT4G27090	60S ribosomal protein L14
CARHR079560	3.3859	-4.3963	1.5606	-2.8172	0.0048451	0.0164848	AT3G05220	Heavy metal transport/detoxification superfamily protein
CARHR065740	12.6584	-1.7435	0.6189	-2.8169	0.00484834	0.0164913	AT1G72820	Mitochondrial carrier protein
CARHR153250	20.3731	-1.4424	0.5122	-2.8162	0.00485976	0.0165256	AT3G30180	Cytochrome P450
CARHR088710	9.5401	2.1721	0.7715	2.8155	0.00487006	0.0165561	AT3G13900	Ca-transporting ATPase
CARHR250000	7.2485	2.3963	0.8513	2.8148	0.00488101	0.0165887	AT4G01670	unknown protein
CARHR100720	173.565	0.5862	0.2083	2.8143	0.00488903	0.0166115	AT3G24550	Protein kinase family protein
CARHR241880	2.4551	-4.3402	1.5428	-2.8133	0.00490401	0.0166578	AT4G33790	Fatty acyl-CoA reductase
CARHR082150	2.8575	4.521	1.6074	2.8127	0.00491279	0.0166831	AT3G07500	FAR1-related sequence 5
CARHR246070	3.7332	-4.0331	1.434	-2.8125	0.00491528	0.016687	AT4G37010	Calmodulin, related"
CARHR007780	217.848	-0.3977	0.1415	-2.8113	0.00493344	0.016744	AT1G07990	Protein phosphatase 6, regulatory subunit 3"
CARHR011630	212.982	0.4163	0.1481	2.8103	0.00495025	0.0167965	AT1G11390	Protein kinase superfamily protein
CARHR012560	2.2289	5.1551	1.8345	2.8101	0.00495237	0.0167991	AT1G12250	Pentapeptide repeat-containing protein
CARHR093500	2.1555	-5.3063	1.8885	-2.8098	0.00495753	0.016812	AT3G18180	Glycosyltransferase family 61 protein
CARHR110420	321.572	0.3268	0.1163	2.8096	0.00496016	0.0168164	AT2G20000	Cell division cycle protein 27/anaphase promoting complex subunit 3
CARHR121740	15.1931	1.9962	0.7106	2.809	0.00496956	0.0168436	AT2G28630	3-ketoacyl-CoA synthase
CARHR028710	1.9246	4.9955	1.7786	2.8087	0.00497391	0.0168538	AT1G29380	Glucan endo-1,3-beta-glucosidase"
CARHR034990	122.295	0.6162	0.2194	2.8081	0.00498405	0.0168835	AT1G36370	Serine hydroxymethyltransferase
CARHR071550	3.845	-4.3519	1.5504	-2.807	0.00500074	0.0169354	AT1G78090	trehalose-6-phosphate phosphatase
CARHR013460	4.6592	-3.1329	1.1163	-2.8064	0.00501045	0.0169637	AT1G13100	Cytochrome P450 superfamily protein
CARHR143360	553.061	-0.2358	0.084	-2.8061	0.00501499	0.0169744	AT2G47980	Cohesin subunit SA-3
CARHR066730	25.6786	-1.1673	0.4161	-2.8053	0.00502643	0.0170085	AT1G73660	Protein kinase-like protein
CARHR133280	58.0027	0.6883	0.2454	2.805	0.00503175	0.0170219	AT2G38610	Quaking-like protein, KH domain RNA binding protein"
CARHR187780	9.8027	1.65	0.5884	2.8039	0.00504874	0.0170747	AT5G25590	Protein of unknown function (DUF630 and DUF632)
CARHR203240	57.8329	0.7413	0.2644	2.8036	0.00505414	0.0170883	AT5G10050	Similarity to dehydrogenase
CARHR207470	24.348	-1.3525	0.4826	-2.8027	0.00506719	0.0171278	AT5G05790	Myb family transcription factor
CARHR161950	47.5779	-0.8004	0.2858	-2.8008	0.00509809	0.0172276	AT3G52190	WD-40 repeat protein
CARHR246750	3.0093	-4.6956	1.6772	-2.7997	0.00511481	0.0172794	AT4G39950	Cytochrome P450
CARHR092100	22.0782	-1.246	0.4451	-2.7996	0.00511664	0.0172808	AT3G16840	ATP-dependent RNA helicase
CARHR175210	84.7385	-0.6254	0.2234	-2.799	0.00512687	0.0173107	none	Disease resistance protein (TIR-NBS-LRR class) family
CARHR247210	149.558	-0.4802	0.1716	-2.7987	0.00513129	0.0173209	AT4G39520	Developmentally regulated GTP-binding protein, putative"
CARHR093900	74.8278	-0.8442	0.3017	-2.7984	0.00513491	0.0173284	AT3G18520	Histone deacetylase 15
CARHR070630	322.993	0.3926	0.1403	2.7983	0.00513782	0.0173335	AT1G77140	vacuolar protein sorting 45
CARHR200820	80.1855	-0.7089	0.2534	-2.7979	0.00514283	0.0173457	AT5G12290	Nuclear control of ATPase protein
CARHR281610	6.6233	3.9349	1.407	2.7966	0.00516424	0.0174132	none	Tetratricopeptide repeat (TPR)-like superfamily protein
CARHR193570	375.263	0.3411	0.122	2.7961	0.00517186	0.0174341	AT5G19390	Rho GTPase-activating protein
CARHR252940	73.872	-1.0388	0.3716	-2.7954	0.00518286	0.0174665	AT4G04610	Phosphoadenosine phosphosulfate reductase
CARHR109920	176.007	0.4091	0.1464	2.7948	0.00519312	0.0174963	AT2G19480	Nucleosome assembly protein 1
CARHR066630	3.6918	4.2877	1.5347	2.7939	0.00520829	0.0175427	none	TRAF-like family protein
CARHR098830	73.4986	0.7002	0.2508	2.7922	0.00523559	0.0176298	AT3G22890	Sulfate adenylyltransferase, putative"
CARHR038850	1825.49	0.2998	0.1074	2.7917	0.00524295	0.0176499	AT1G48850	Chorismate synthase
CARHR098600	168.63	-0.525	0.1881	-2.7916	0.00524474	0.0176511	AT3G22750	Kinase-like protein
CARHR080060	4.3576	4.3355	1.5531	2.7914	0.00524756	0.0176558	AT3G05620	Pectinesterase
CARHR096300	98.2764	-0.5356	0.1919	-2.7912	0.00525155	0.0176644	AT3G20540	Similarity to DNA polymerase I
CARHR034560	2480.38	0.2576	0.0923	2.791	0.00525409	0.0176665	AT1G35720	annexin 1
CARHR276130	45.0896	0.8081	0.2895	2.791	0.005255	0.0176665	AT5G62350	Plant invertase/pectin methylesterase inhibitor superfamily protein
CARHR294090	739.807	-0.2916	0.1045	-2.79	0.00527095	0.0177153	AT4G38350	Niemann-Pick C1 protein
CARHR025880	86.7945	-0.5534	0.1985	-2.7876	0.00531031	0.0178428	AT1G25570	Leucine-rich repeat protein kinase-like protein
CARHR199450	59.983	0.7595	0.2725	2.7873	0.0053149	0.0178534	AT5G13950	unknown protein
CARHR197100	711.36	0.2339	0.0839	2.787	0.00532032	0.017865	AT5G16210	LisH domain and HEAT repeat-containing protein KIAA1468
CARHR140540	5.5183	-3.1072	1.115	-2.7868	0.0053226	0.017865	AT2G45330	tRNA 2'-phosphotransferase
CARHR225840	3.3559	-4.6868	1.6818	-2.7868	0.00532269	0.017865	AT4G19003	Vacuolar protein sorting protein, putative"
CARHR187540	33.6674	-0.9778	0.351	-2.7855	0.00534397	0.0179316	AT5G25890	Auxin-responsive protein IAA
CARHR156090	6.4313	2.9518	1.0598	2.7853	0.0053479	0.0179351	AT3G47450	GTP-binding protein YqeH putative GTPase
CARHR067260	176.5	-1.2762	0.4582	-2.7853	0.00534791	0.0179351	AT1G74100	sulfotransferase 16
CARHR025970	347.653	0.2971	0.1067	2.7842	0.00536598	0.0179909	AT1G25490	Phosphatase 2A regulatory A subunit
CARHR030510	58.5275	-0.7793	0.2799	-2.784	0.0053695	0.0179978	AT1G30970	C2H2-type zinc finger protein
CARHR139110	44.5258	-0.8033	0.2886	-2.7839	0.00537149	0.0179997	AT2G43940	Thiopurine S-methyltransferase, putative"
CARHR204380	202.155	-0.4737	0.1702	-2.7837	0.00537364	0.018002	AT5G08580	Calcium-binding EF hand family protein
CARHR021330	2.6895	-4.9465	1.7775	-2.7829	0.00538837	0.0180465	AT1G20900	Predicted AT-hook DNA-binding family protein
CARHR017370	95.6773	-0.5949	0.2138	-2.7821	0.00540098	0.0180838	AT1G16900	Alpha-1 2-mannosyltransferase ALG9
CARHR127420	210.99	-0.4205	0.1512	-2.7817	0.00540727	0.0181	AT2G33410	RNA-binding protein-like
CARHR056370	10.5112	1.6962	0.6098	2.7816	0.00540875	0.0181001	AT1G64970	Methyltransferase
CARHR193350	1065.99	-0.2464	0.0886	-2.7813	0.00541353	0.0181112	AT5G19550	Aspartate aminotransferase
CARHR143410	133.713	0.4965	0.1786	2.7805	0.00542763	0.0181535	AT2G48020	Transporter, putative"
CARHR074780	12.8814	-1.7902	0.6439	-2.7803	0.00543129	0.0181568	none	Pyrophosphate-energized vacuolar membrane proton pump 1
CARHR122470	49.0178	-0.7881	0.2835	-2.7803	0.00543156	0.0181568	AT2G29210	Serine/arginine repetitive matrix protein
CARHR224450	65.0861	-0.6485	0.2333	-2.7798	0.00543948	0.0181784	AT4G17730	Syntaxin, putative"
CARHR141980	4.3948	4.3824	1.5768	2.7793	0.00544726	0.0181989	AT2G46640	unknown protein
CARHR091880	528.941	0.2912	0.1048	2.7792	0.00544929	0.0181989	AT3G16630	Similarity to kinesin protein
CARHR025530	1.8969	-4.7297	1.7018	-2.7792	0.00544999	0.0181989	AT1G26420	FAD-binding Berberine family protein
CARHR118260	7.4841	3.9849	1.4339	2.779	0.00545189	0.0182003	AT2G24090	50S ribosomal protein L35
CARHR100660	17.0978	-1.7125	0.6166	-2.7775	0.00547831	0.0182836	AT3G24520	heat shock transcription factor C1
CARHR243690	126.364	0.5384	0.1939	2.7769	0.00548741	0.0183042	AT4G35360	Pantothenate kinase, putative"
CARHR156120	2.3813	4.2827	1.5422	2.7769	0.00548742	0.0183042	AT3G47480	Calmodulin, putative"
CARHR272270	73.3526	-0.6496	0.234	-2.776	0.00550335	0.0183524	AT5G58450	Tetratricopeptide repeat (TPR)-like superfamily protein
CARHR019690	75.6232	0.6452	0.2325	2.775	0.00551991	0.0183999	AT1G19100	MORC family CW-type zinc finger protein
CARHR293450	33.1014	-1.1633	0.4192	-2.775	0.00552056	0.0183999	AT2G17130	isocitrate dehydrogenase 1
CARHR074550	653.793	-0.2587	0.0932	-2.7747	0.0055261	0.0184134	AT1G79930	Heat shock 70 kDa protein, putative"
CARHR107580	116.56	-0.5695	0.2053	-2.7741	0.00553545	0.0184396	AT2G17410	ARID/BRIGHT DNA-binding domain-containing protein
CARHR008020	530.853	-0.2536	0.0914	-2.774	0.00553779	0.0184425	AT1G08190	vacuolar protein sorting 41
CARHR157470	1.7863	5.3362	1.9241	2.7734	0.00554787	0.0184711	AT3G48720	HXXXD-type acyl-transferase-like protein
CARHR157560	24.5954	-1.3275	0.4788	-2.7726	0.00556189	0.0185125	none	8-amino-7-oxononanoate synthase
CARHR073920	44.7582	0.8215	0.2963	2.7725	0.0055633	0.0185125	AT1G80600	Acetylornithine aminotransferase, putative"
CARHR254840	11.9909	1.5843	0.5717	2.7713	0.00558292	0.0185728	AT4G11570	HAD-superfamily hydrolase, subfamily IA, variant 3"
CARHR049550	2.0115	-4.9938	1.8022	-2.7709	0.00559029	0.0185924	AT1G62370	RING/U-box superfamily protein
CARHR185410	54.2105	0.7956	0.2872	2.7703	0.00560015	0.0186202	none	Ankyrin repeat-containing protein
CARHR030500	4.3824	-3.9891	1.4405	-2.7692	0.00561919	0.0186785	AT1G30960	GTPase Era
CARHR167400	159.547	-0.5535	0.1999	-2.7685	0.00563117	0.0187133	AT3G57220	UDP-N-acetylglucosamine--dolichyl-phosphate N-acetylglucosaminephosphotransferase
CARHR190610	21.8301	-1.3226	0.4777	-2.7684	0.00563336	0.0187156	AT5G22920	RING finger and CHY zinc finger domain-containing protein
CARHR161550	23.4218	-1.2046	0.4354	-2.7664	0.00566795	0.0188255	AT3G51920	calmodulin 9
CARHR241430	2.2268	-4.9751	1.7993	-2.765	0.00569236	0.0189015	AT4G33390	Protein WEAK CHLOROPLAST MOVEMENT UNDER BLUE LIGHT-like 1
CARHR197730	24.968	1.5468	0.5597	2.7637	0.00571552	0.0189733	AT5G15580	unknown protein
CARHR147560	367.009	-0.3076	0.1113	-2.7634	0.00572041	0.0189809	AT3G26560	ATP-dependent RNA helicase, putative"
CARHR083460	19.1924	1.2856	0.4652	2.7634	0.00572086	0.0189809	AT3G09085	Membrane protein-like protein
CARHR220770	2.4678	4.5275	1.6387	2.7629	0.0057283	0.0190005	AT4G14560	Auxin responsive protein
CARHR188660	15.4007	1.4441	0.5227	2.7625	0.00573629	0.0190179	AT5G24800	Basic-leucine zipper (bZIP) transcription factor family protein
CARHR011400	208.195	-0.4655	0.1685	-2.7625	0.0057366	0.0190179	AT1G11180	Secretory carrier membrane protein family protein
CARHR165140	2.6484	4.3087	1.5598	2.7623	0.00574001	0.0190197	AT3G55120	Chalcone isomerase
CARHR219680	2.2424	5.4754	1.9822	2.7623	0.0057402	0.0190197	AT4G13790	SAUR-like auxin-responsive protein family
CARHR243580	394.634	-0.3479	0.126	-2.7616	0.00575158	0.0190487	AT4G35260	isocitrate dehydrogenase 1
CARHR273090	3.7761	4.236	1.5339	2.7616	0.00575201	0.0190487	AT5G59610	Chaperone protein DNAj, putative"
CARHR115100	35.8847	-0.9161	0.332	-2.7596	0.0057878	0.0191621	AT2G26260	C-3 sterol dehydrogenase/C-4 decarboxylase
CARHR241740	705.579	-0.2398	0.0869	-2.759	0.00579733	0.0191885	AT4G33640	Costars family protein C6orf115 homolog
CARHR191510	69.8891	0.7141	0.2589	2.7586	0.00580569	0.01921	AT5G22020	Strictosidine synthase family protein
CARHR193920	15.582	1.4478	0.5248	2.7585	0.00580692	0.01921	AT5G19070	SNARE associated Golgi protein family
CARHR070390	46.228	-0.9498	0.3446	-2.7562	0.00584831	0.01934	AT1G76880	Trihelix transcription factor
CARHR136810	30.2829	-1.2133	0.4402	-2.7561	0.00584934	0.01934	AT2G41710	AP2-like ethylene-responsive transcription factor
CARHR049420	19.2504	-3.868	1.4042	-2.7546	0.00587728	0.0194272	AT1G62500	Bifunctional inhibitor/lipid-transfer protein/seed storage 2S albumin-like protein
CARHR102210	220.961	-0.4186	0.152	-2.7543	0.00588216	0.0194382	AT2G04350	Long-chain-fatty-acid CoA ligase, putative"
CARHR233310	1.8817	5.5128	2.0028	2.7526	0.00591318	0.0195355	AT4G25845	BEST Arabidopsis thaliana protein match is: s in 2444 species: Archae - 798
CARHR261270	240.933	0.4655	0.1692	2.7517	0.00592943	0.019584	AT5G40670	Cystinosin
CARHR020910	25.8024	0.9808	0.3566	2.7504	0.00595263	0.0196554	AT1G20460	unknown protein
CARHR139860	3.5864	4.6894	1.7051	2.7502	0.00595583	0.0196607	AT2G44650	CHL-CPN10
CARHR024350	66.2344	-0.6209	0.2258	-2.7501	0.00595816	0.0196632	AT1G24050	LSM12-like protein
CARHR203120	31.3814	-1.0616	0.386	-2.75	0.00596015	0.0196645	AT5G10170	Inositol-3-phosphate synthase
CARHR026950	2.6212	4.5271	1.6468	2.749	0.0059784	0.0197195	none	squamosa promoter binding protein-like 10
CARHR238050	19.367	-1.2042	0.4383	-2.7475	0.00600561	0.0198028	AT4G30150	Unknown protein
CARHR270860	970.732	-0.2299	0.0837	-2.7474	0.00600684	0.0198028	none	Coatomer subunit beta
CARHR089960	70.8849	-0.6928	0.2522	-2.7473	0.0060094	0.019806	AT3G15000	DAG protein
CARHR232980	2.0347	-5.224	1.9023	-2.7462	0.00602984	0.0198681	AT4G25560	myb domain protein 18
CARHR200450	449.084	0.3122	0.1137	2.7459	0.00603414	0.0198752	AT5G13010	mRNA splicing factor ATP-dependent RNA helicase
CARHR023190	7.2463	2.099	0.7644	2.7459	0.00603521	0.0198752	AT1G22850	TVP38/TMEM64 family membrane protein ydjX
CARHR288700	29.8253	-1.086	0.3956	-2.7454	0.00604306	0.0198958	AT1G57540	unknown protein
CARHR186860	1.6997	4.8734	1.776	2.7441	0.00606858	0.0199745	AT5G26620	unknown protein
CARHR211870	43.1387	0.8072	0.2944	2.7422	0.00610359	0.0200844	AT5G01510	Protein of unknown function, DUF647"
CARHR271540	6.7182	-2.239	0.8167	-2.7416	0.00611415	0.0201139	AT5G57800	Fatty acid hydroxylase superfamily
CARHR255430	16.2694	-1.2999	0.4742	-2.7415	0.00611679	0.0201172	none	DNA-directed RNA polymerase II, subunit n, putative"
CARHR060080	187.218	-0.4598	0.1677	-2.7413	0.00611914	0.0201196	AT1G67500	DNA polymerase
CARHR242720	6.8566	-2.4283	0.8864	-2.7395	0.00615394	0.0202287	AT4G34138	UDP glycosyltransferase
CARHR189780	12.7327	-1.8218	0.6653	-2.7383	0.00617615	0.0202963	AT5G23750	Remorin family protein
CARHR206190	3.9584	-3.5687	1.3034	-2.7379	0.00618301	0.0203135	AT5G06960	bZIP transcription factor family protein
CARHR238960	14.2597	1.6188	0.5914	2.7371	0.00619912	0.020361	AT4G31050	Octanoyltransferase
CARHR206810	18.9175	-1.2129	0.4434	-2.7353	0.00623173	0.0204627	AT5G06110	Chaperone protein DNAJ, putative"
CARHR084530	81.2138	-0.6257	0.2288	-2.735	0.00623837	0.0204791	AT3G10030	Uridylate kinase, putative"
CARHR008730	17.7722	1.8763	0.6863	2.7341	0.00625485	0.0205278	AT1G08810	myb domain protein 60
CARHR147500	4.3279	-3.2457	1.1872	-2.734	0.00625757	0.0205306	AT3G26510	Octicosapeptide/Phox/Bem1p domain-containing protein kinase
CARHR187640	18.3002	-1.51	0.5523	-2.7339	0.00625901	0.0205306	AT5G25770	Esterase/lipase domain-containing protein
CARHR098220	131.861	-0.4583	0.1677	-2.7329	0.00627815	0.020588	AT3G22320	DNA-directed RNA polymerase subunit H
CARHR103920	797.473	-0.238	0.0871	-2.7328	0.00628025	0.0205894	AT5G35360	Acetyl-CoA carboxylase, biotin carboxylase"
CARHR241580	28.1419	-1.0099	0.3696	-2.7325	0.00628466	0.0205984	AT4G33495	Ubiquitin carboxyl-terminal hydrolase family protein
CARHR274240	17.8156	-1.3142	0.481	-2.732	0.0062956	0.0206286	AT5G60580	RING/FYVE/PHD zinc finger superfamily protein
CARHR164230	74.2096	-0.7393	0.2706	-2.7318	0.00629806	0.0206286	AT3G54300	vesicle-associated membrane protein 727
CARHR090160	49.1875	-0.6929	0.2536	-2.7318	0.00629885	0.0206286	AT3G15180	26S proteasome non-ATPase regulatory subunit 5
CARHR149160	1.9581	4.7801	1.7504	2.7308	0.00631807	0.0206861	none	Chlorophyll A/B binding protein, putative"
CARHR164190	3.5559	-3.9326	1.4404	-2.7302	0.0063301	0.02072	AT3G54270	Sucrose phosphate phosphatase
CARHR269330	50.6526	-0.7972	0.2922	-2.7287	0.00635844	0.0208073	AT5G55960	Transmembrane protein C9orf5
CARHR165010	91.8645	-0.6574	0.241	-2.7278	0.0063751	0.0208563	AT3G55005	FGFR1 oncogene partner, putative"
CARHR198850	57.2394	0.7065	0.259	2.7276	0.00638047	0.0208684	AT5G14460	tRNA pseudouridine synthase B
CARHR081180	701.297	0.2263	0.083	2.7271	0.00639005	0.0208942	AT3G06650	ATP-citrate synthase subunit 1
CARHR125350	4.7018	2.6923	0.9879	2.7252	0.00642696	0.0210077	AT2G31710	Vacuolar ATPase assembly integral membrane protein VMA21-like domain-containing protein
CARHR045860	15.225	-1.6724	0.6137	-2.7251	0.00642813	0.0210077	AT1G56110	Nucleolar protein
CARHR071380	2.7655	-4.1682	1.5298	-2.7246	0.00643723	0.0210319	AT1G77890	DNA-directed RNA polymerase II protein
CARHR128280	7.6867	1.9114	0.7016	2.7244	0.00644256	0.0210438	AT2G34190	Nucleobase ascorbate transporter
CARHR251680	22.9345	1.0329	0.3792	2.7241	0.00644857	0.0210579	AT4G03230	Receptor protein kinase
CARHR004950	65.9509	-0.6911	0.2538	-2.7228	0.006473	0.0211321	AT1G05460	P-loop containing nucleoside triphosphate hydrolases superfamily protein
CARHR282090	5.022	3.0136	1.107	2.7224	0.00648066	0.0211516	ATCG00500	Acetyl-CoA carboxylase beta subunit
CARHR046050	395.833	-0.2731	0.1003	-2.7219	0.00648995	0.0211763	AT1G54370	sodium hydrogen exchanger 5
CARHR261580	33.2718	0.9254	0.3401	2.7211	0.00650727	0.0212272	AT5G40440	Protein kinase, putative"
CARHR281840	10.5834	1.9955	0.7336	2.7201	0.00652719	0.0212866	none	Unknown protein
CARHR008910	594.716	0.2911	0.1071	2.7175	0.00657857	0.0214486	AT1G09020	5'-AMP-activated protein kinase subunit gamma
CARHR251410	309.65	0.3365	0.1238	2.7174	0.00658063	0.0214496	AT4G03020	WD repeat-containing protein 23
CARHR229120	27.0049	1.2511	0.4604	2.7171	0.00658495	0.0214581	AT4G22220	Iron sulfur cluster assembly protein 1, mitochondrial"
CARHR190980	2.2822	-4.6983	1.7294	-2.7167	0.00659404	0.0214821	AT5G22570	WRKY transcription factor
CARHR041540	44.0952	-0.8202	0.302	-2.7159	0.00660984	0.0215279	AT1G51390	NifU domain protein
CARHR184310	38.2582	0.9643	0.3551	2.7157	0.00661361	0.0215345	AT5G47970	tRNA-dihydrouridine synthase
CARHR155630	57.0858	-0.7842	0.2889	-2.7149	0.00663055	0.0215784	none	Ribosomal protein
CARHR104480	18.8263	1.5365	0.566	2.7148	0.00663192	0.0215784	AT3G44380	Late embryogenesis abundant (LEA) hydroxyproline-rich glycoprotein family
CARHR086510	318.553	-0.3278	0.1207	-2.7148	0.0066323	0.0215784	AT3G11960	DNA damage-binding protein
CARHR045120	45.7634	-0.9317	0.3433	-2.7142	0.00664392	0.0216106	AT1G55450	Methyltransferase type 11
CARHR251610	19.4018	1.1581	0.4268	2.7133	0.00666106	0.0216606	AT4G03180	Unknown protein
CARHR089550	19.8074	-1.4733	0.5431	-2.713	0.00666839	0.0216788	AT3G14590	C2 domain-containing protein-like
CARHR039110	5.6036	3.0577	1.1272	2.7125	0.00667699	0.0217011	AT1G49130	Zinc finger protein CONSTANS-LIKE 8
CARHR291110	14.3416	-1.5551	0.5736	-2.7109	0.0067097	0.0218017	AT1G71695	Peroxidase 12
CARHR242490	33.8868	1.0164	0.3749	2.7107	0.00671329	0.0218077	AT4G34280	transducin family protein / WD-40 repeat family protein
CARHR243210	1.7728	5.1754	1.9094	2.7104	0.00671935	0.021816	AT4G34940	Armadillo repeat only 1 protein
CARHR275540	1631.8	0.191	0.0705	2.7104	0.00671937	0.021816	AT5G61780	Nuclease domain-containing protein
CARHR132880	1.8689	4.6858	1.7294	2.7095	0.00673878	0.0218733	AT2G38300	Myb family transcription factor
CARHR108460	6.6615	2.7861	1.0285	2.7089	0.00675	0.021904	AT2G17972	unknown protein
CARHR082830	137.93	0.4731	0.1748	2.7063	0.00680281	0.0220696	AT3G08510	1-phosphatidylinositol-4,5-bisphosphate phosphodiesterase, putative"
CARHR151860	4.5892	4.3948	1.6242	2.7058	0.00681454	0.0221019	AT3G28857	basic helix-loop-helix (bHLH) DNA-binding family protein
CARHR064050	18.1289	1.4913	0.5512	2.7054	0.0068227	0.0221226	AT1G70782	Conserved peptide upstream open reading frame 28
CARHR015730	7.6483	-2.7611	1.0211	-2.704	0.00685126	0.0222094	AT1G15210	ABC transporter G family member 29
CARHR096460	173.097	-0.4128	0.1528	-2.7023	0.00688608	0.0223164	AT3G20650	mRNA cap guanine-N7 methyltransferase
CARHR223700	6.6924	2.3348	0.8641	2.702	0.00689195	0.0223296	AT4G17100	Poly(U)-specific endoribonuclease
CARHR060480	21.8472	1.0545	0.3903	2.7014	0.00690389	0.0223625	AT1G67840	Chloroplast sensor kinase
CARHR125560	7.1987	-2.2635	0.8382	-2.7005	0.00692456	0.0224236	AT2G31870	Poly(ADP-ribose) glycohydrolase 1
CARHR019770	42.5493	0.8275	0.3065	2.7001	0.00693156	0.0224404	AT1G19170	Pectin lyase-like protein
CARHR081540	142.793	-0.5234	0.1939	-2.6993	0.00694837	0.0224813	AT3G06930	Arginine N-methyltransferase family protein
CARHR008800	46.7169	0.7197	0.2666	2.6993	0.0069484	0.0224813	AT1G08900	Sugar transporter family protein
CARHR164940	480.582	-0.3158	0.117	-2.6992	0.00694963	0.0224813	AT3G54960	Protein disulfide isomerase L-2
CARHR250270	2.2677	4.8238	1.7876	2.6985	0.0069648	0.0225245	AT4G01410	Late embryogenesis abundant (LEA) hydroxyproline-rich glycoprotein family
CARHR032000	15.5867	1.7561	0.6509	2.698	0.00697669	0.0225571	AT1G32550	Ferredoxin
CARHR087000	2.4242	-4.6016	1.706	-2.6973	0.00699014	0.0225947	none	Chitinase
CARHR227320	6.5386	-2.4728	0.9172	-2.6962	0.00701407	0.0226662	AT4G20780	calmodulin like 42
CARHR209110	24.635	1.1862	0.44	2.6957	0.00702494	0.0226954	none	Phosphate translocator, putative, expressed"
CARHR042850	89.8408	-0.611	0.2267	-2.695	0.00703799	0.0227317	none	Cytochrome c oxidase subunit Vb
CARHR129290	6.9494	-3.7555	1.3939	-2.6943	0.00705353	0.0227759	AT2G35150	Phosphate-responsive 1 family protein
CARHR246630	842.801	-0.25	0.0928	-2.6935	0.0070701	0.0228235	AT4G40040	Histone H3
CARHR194110	3.0561	4.2624	1.5838	2.6912	0.00711975	0.0229778	AT5G18910	Kinase family protein
CARHR262700	10.7623	-2.0831	0.7742	-2.6905	0.00713533	0.0230221	AT5G39590	TLD-domain containing nucleolar protein
CARHR086760	5.4423	-2.9882	1.1109	-2.69	0.00714605	0.0230507	AT3G12180	ER-derived vesicles protein ERV14
CARHR172750	7.1134	2.5757	0.9576	2.6898	0.00714903	0.0230543	AT3G62420	Basic-leucine zipper (bZIP) transcription factor family protein
CARHR207310	3.1231	4.7641	1.7714	2.6895	0.00715694	0.0230694	none	2-oxoglutarate (2OG) and Fe(II)-dependent oxygenase superfamily protein
CARHR230110	7.4642	-1.9522	0.7259	-2.6894	0.00715742	0.0230694	AT4G23050	Kinase family protein
CARHR055330	18.2833	2.0676	0.7691	2.6882	0.00718276	0.0231451	none	S-receptor kinase-like protein 1
CARHR286470	35.9541	-0.7595	0.2826	-2.6878	0.0071919	0.0231685	AT2G25940	Vacuolar-processing enzyme, putative"
CARHR047390	7.5647	-1.8959	0.7054	-2.6875	0.00719934	0.0231865	AT1G63810	Nucleolar protein
CARHR030100	53.7467	-0.7966	0.2967	-2.6851	0.00725013	0.023344	AT1G30620	UDP-glucose 4-epimerase, putative"
CARHR026340	61.6614	-1.0065	0.375	-2.6842	0.00727093	0.0234049	AT1G25220	Fragment of Anthranilate synthase
CARHR142220	9.0336	-1.8986	0.7074	-2.6839	0.00727723	0.0234191	AT2G46870	Auxin response factor 24
CARHR012650	2559.01	-0.1887	0.0703	-2.6835	0.00728537	0.0234392	AT1G12360	Syntaxin binding protein 2
CARHR223300	1.8885	4.7067	1.7543	2.6829	0.00729767	0.0234678	AT4G16740	(R)-limonene synthase, putative"
CARHR092440	45.1863	0.937	0.3492	2.6829	0.00729803	0.0234678	AT3G17170	Ribosomal protein S6 containing protein, expressed"
CARHR213820	9.0498	-1.8886	0.7048	-2.6797	0.00736779	0.023686	AT5G40690	unknown protein
CARHR220520	10.0598	-1.7289	0.6452	-2.6796	0.00737196	0.0236933	none	60S ribosomal protein l44
CARHR129510	24.1666	-1.0554	0.394	-2.6791	0.00738244	0.0237208	AT2G35350	Protein phosphatase 2c, putative"
CARHR230400	6.7913	-2.2044	0.823	-2.6784	0.00739657	0.0237601	none	Receptor protein kinase
CARHR261350	13.6515	2.5626	0.9569	2.6779	0.0074079	0.023785	AT5G40610	Glycerol-3-phosphate dehydrogenase, putative"
CARHR129920	454.308	-0.2571	0.096	-2.6779	0.00740816	0.023785	AT2G35680	Protein-tyrosine phosphatase mitochondrial 1, mitochondrial, putative"
CARHR266270	5.3224	3.1422	1.1736	2.6774	0.00741986	0.0238073	AT5G53200	Enhancer of triptychon and caprice 2
CARHR092310	3.2406	4.2633	1.5924	2.6774	0.00742036	0.0238073	AT3G17060	Pectinesterase
CARHR213420	43.3662	0.7492	0.2798	2.6773	0.00742084	0.0238073	AT5G40960	Protein of unknown function (DUF 3339)
CARHR018340	199.981	0.3875	0.1448	2.6766	0.00743627	0.0238452	AT1G17730	Charged multivesicular body protein 1b
CARHR271270	44.4543	-0.9204	0.3438	-2.6766	0.0074365	0.0238452	AT5G57490	Mitochondrial porin (Voltage-dependent anion channel), outer membrane protein"
CARHR138830	20.2319	-1.3015	0.4864	-2.6758	0.00745473	0.0238975	AT2G43650	Something about silencing protein sas10, putative"
CARHR083030	120.14	-0.5311	0.1987	-2.6736	0.00750488	0.024052	AT3G08730	Protein kinase 2
CARHR199310	59.5337	-0.8252	0.3087	-2.6734	0.00750787	0.0240554	AT5G14050	U3 small nucleolar RNA-associated protein-like protein
CARHR071510	7.2401	-2.4633	0.9218	-2.6724	0.00753002	0.0241179	AT1G78060	Beta-D-xylosidase
CARHR247110	8.7502	2.1341	0.7986	2.6724	0.00753126	0.0241179	AT4G39620	Pentatricopeptide repeat-containing protein
CARHR092790	4.151	-3.8351	1.4352	-2.6721	0.00753721	0.0241307	AT3G17465	50S ribosomal protein L3, putative"
CARHR060160	280.444	-0.3826	0.1432	-2.6713	0.00755666	0.0241868	AT1G67580	Cyclin dependent kinase
CARHR052450	32.2531	1.5152	0.5673	2.6711	0.00755986	0.02419	AT1G60550	Naphthoate synthase, putative"
CARHR153610	443.326	0.2807	0.1051	2.671	0.00756157	0.02419	AT3G33530	Transducin family protein / WD-40 repeat family protein
CARHR077120	461.022	-0.2952	0.1105	-2.6708	0.00756671	0.0241942	AT3G03100	NADH:ubiquinone oxidoreductase 17.2 kD subunit family protein, expressed"
CARHR085200	249.669	-0.3449	0.1291	-2.6707	0.00756849	0.0241942	AT3G10620	RNA pyrophosphohydrolase
CARHR128910	26.0358	-1.3655	0.5113	-2.6707	0.00756873	0.0241942	AT2G34750	RNA polymerase I specific transcription initiation factor RRN3 family protein
CARHR243070	2.2497	-4.5652	1.7097	-2.6702	0.00758149	0.0242288	AT4G34770	SAUR-like auxin-responsive protein family
CARHR219230	17.1147	1.7999	0.6741	2.6699	0.00758832	0.0242444	AT4G13590	Transmembrane protein
CARHR051940	179.595	-0.4016	0.1505	-2.6691	0.00760491	0.0242911	AT1G60900	Splicing factor U2af large subunit A
CARHR156930	41.126	-0.9627	0.3607	-2.6689	0.00761097	0.0243042	none	Serine/threonine-protein kinase
CARHR134720	13.3716	1.4311	0.5364	2.668	0.00762933	0.0243566	AT2G39830	DA1-related protein 2
CARHR253330	7.2532	-2.3858	0.8943	-2.6677	0.00763651	0.0243733	AT4G04190	unknown protein
CARHR267540	30.5165	1.1041	0.4139	2.6674	0.00764379	0.0243872	AT5G54260	Double-strand break repair protein MRE11
CARHR260940	74.9482	-0.6267	0.2349	-2.6674	0.00764479	0.0243872	none	Valine--tRNA ligase,"
CARHR082350	33.8087	-0.9397	0.3524	-2.6665	0.00766483	0.0244448	AT3G07650	Zinc finger protein CONSTANS-LIKE protein
CARHR156000	3.873	-4.0213	1.5089	-2.665	0.00769807	0.0245445	AT3G47380	Plant invertase/pectin methylesterase inhibitor superfamily protein
CARHR152960	16.3664	1.4071	0.528	2.6648	0.00770439	0.0245584	AT3G44190	Apoptosis-inducing factor, putative"
CARHR131560	42.1877	-0.7575	0.2843	-2.6644	0.00771229	0.0245772	AT2G37060	Nuclear transcription factor Y subunit B-3
CARHR259730	4.6316	-4.4576	1.6733	-2.664	0.00772232	0.0246012	AT4G08770	Peroxidase superfamily protein
CARHR164590	554.283	-0.2733	0.1026	-2.6639	0.00772378	0.0246012	AT3G54670	Structural maintenance of chromosomes protein
CARHR091660	1.9671	-4.531	1.7014	-2.6631	0.00774335	0.0246572	AT3G16450	Mannose-binding lectin superfamily protein
CARHR079440	36.6677	-0.9017	0.3386	-2.6628	0.0077493	0.0246699	AT3G05120	Gibberellin receptor GID1, putative"
CARHR285130	151.239	0.4996	0.1877	2.6624	0.00775955	0.0246962	AT5G42420	Nucleotide-sugar transporter family protein
CARHR143540	76.1933	0.6223	0.2338	2.6615	0.00777924	0.0247504	AT2G48150	Glutathione peroxidase
CARHR008980	1.8791	-4.5055	1.6929	-2.6614	0.00778059	0.0247504	AT1G09090	respiratory burst oxidase homolog B
CARHR212280	20.5391	1.0625	0.3995	2.6592	0.00783207	0.0249078	AT5G01930	Mannan endo-1,4-beta-mannosidase"
CARHR017340	145.692	-0.5223	0.1965	-2.6586	0.00784775	0.0249513	AT1G16870	Mitochondrial 28S ribosomal protein S29-like protein
CARHR143460	6.3693	2.0665	0.7778	2.6568	0.00788765	0.0250718	AT2G48070	Resistance to phytophthora 1 protein
CARHR277910	50.8993	-0.7136	0.2687	-2.6558	0.0079127	0.0251449	AT5G63990	3'(2'),5'-bisphosphate nucleotidase"
CARHR271490	2.6146	-4.4993	1.695	-2.6544	0.00794505	0.0252413	AT5G57760	unknown protein
CARHR126890	503.76	0.2955	0.1113	2.6536	0.00796287	0.0252914	none	Transducin/WD40 repeat-like superfamily protein
CARHR201670	5.4831	-3.4774	1.3107	-2.6531	0.00797611	0.025327	AT5G11550	ARM repeat-containing protein-like protein
CARHR231990	45.363	-0.7878	0.297	-2.6529	0.00798007	0.0253331	AT4G24590	unknown protein
CARHR269030	27.0113	1.0638	0.4012	2.6517	0.00800902	0.0254185	AT5G55710	Tic20 family protein Ycf60
CARHR174420	11.6468	-1.9077	0.7196	-2.6509	0.00802704	0.0254692	AT5G47050	SBP (S-ribonuclease binding protein) family protein
CARHR149890	1197.62	0.3375	0.1273	2.6506	0.00803422	0.0254838	AT3G45780	Protein kinase
CARHR006800	631.679	0.303	0.1143	2.6506	0.00803576	0.0254838	AT1G07110	6-phosphofructo-2-kinase/fructose-2,6-biphosphatase"
CARHR079430	2.2216	4.8813	1.8419	2.6502	0.00804402	0.0255035	none	Domain of unknown function (DUF3444)
CARHR119940	81.8862	-0.5489	0.2071	-2.6496	0.00805902	0.0255446	AT2G27350	OTU domain-containing protein
CARHR260140	24.4923	-1.1327	0.4277	-2.6484	0.00808833	0.0256309	AT4G09140	DNA mismatch repair protein mutL
CARHR211530	50.0932	-0.872	0.3293	-2.6479	0.00810007	0.0256616	AT5G01200	Myb family transcription factor
CARHR103330	727.629	-0.3462	0.1308	-2.6475	0.00811006	0.0256867	none	3-isopropylmalate dehydratase large subunit
CARHR245470	25.7069	1.0223	0.3862	2.6468	0.00812498	0.0257219	AT4G37040	Methionine aminopeptidase
CARHR207040	8.4457	1.7374	0.6564	2.6468	0.00812531	0.0257219	AT5G06300	Putative lysine decarboxylase family protein
CARHR176000	12.1762	1.6142	0.6103	2.6451	0.00816647	0.0258456	AT5G45930	Magnesium chelatase subunit I
CARHR085160	3.6761	4.0529	1.5323	2.6449	0.00817069	0.0258483	AT3G10600	cationic amino acid transporter 7
CARHR076120	8.5225	1.76	0.6654	2.6449	0.00817148	0.0258483	AT3G02150	TCP transcription factor 4
CARHR129640	13.7034	1.5488	0.5857	2.6444	0.0081824	0.0258762	AT2G35490	Plastid lipid-associated protein 3, chloroplastic"
CARHR106290	2.1415	5.2492	1.9852	2.6442	0.00818889	0.0258892	AT2G15970	Cold acclimation WCOR413-like protein
CARHR292440	49.383	-0.8668	0.3278	-2.6441	0.00819066	0.0258892	AT1G42480	unknown protein
CARHR003250	180.843	-0.3912	0.148	-2.6429	0.00821893	0.0259719	none	Cactin
CARHR216720	41.1546	-0.8587	0.325	-2.6421	0.00823983	0.0260313	none	Unknown protein
CARHR039400	34.3159	-0.929	0.3517	-2.6418	0.00824666	0.0260463	AT1G49400	30S ribosomal protein S17
CARHR067910	10.2718	1.6663	0.6309	2.6409	0.00826869	0.0261092	AT1G74640	Alpha/beta hydrolase fold protein
CARHR194180	8.7095	-2.2529	0.8533	-2.6403	0.00828266	0.0261415	AT5G18820	60 kDa chaperonin
CARHR143800	87.5907	-0.6213	0.2353	-2.6403	0.00828443	0.0261415	AT2G01270	Protein disulfide isomerase family
CARHR066540	8.0436	-2.8206	1.0683	-2.6402	0.00828524	0.0261415	AT1G73540	nudix hydrolase homolog 21
CARHR242080	15.9697	-1.3103	0.4963	-2.64	0.00829006	0.0261501	AT4G33950	Protein kinase 2
CARHR254170	5.4213	2.8971	1.0981	2.6381	0.00833633	0.0262894	AT4G12060	ATP-dependent Clp protease ATP-binding subunit ClpC
CARHR063350	10.2654	-1.6586	0.6288	-2.6376	0.00835052	0.0263275	AT1G70230	TRICHOME BIREFRINGENCE-LIKE 27
CARHR041430	2.1782	-4.5617	1.7304	-2.6362	0.00838483	0.0264289	AT1G51355	unknown protein
CARHR003720	30.9926	-0.8422	0.3196	-2.6352	0.00840896	0.0264983	AT1G04390	BTB/POZ domain-containing protein
CARHR067570	15.5079	-1.256	0.4768	-2.6344	0.0084293	0.0265556	AT1G74310	Chaperone clpb, putative"
CARHR130260	7.1666	2.258	0.8576	2.6329	0.00846507	0.0266615	AT2G36000	Mitochondrial transcription termination factor family protein
CARHR232360	2.8165	4.3725	1.6609	2.6326	0.00847243	0.0266761	AT4G24960	Receptor expression-enhancing protein 5
CARHR280010	58.1838	0.6106	0.232	2.6326	0.00847453	0.0266761	AT5G67580	Single myb histone
CARHR125860	40.5476	-0.9258	0.3517	-2.6325	0.00847613	0.0266761	AT2G32060	40S ribosomal protein S12
CARHR010500	2.9981	4.5958	1.7466	2.6312	0.00850735	0.0267676	AT1G10370	Glutathione S-transferase
CARHR006240	161.557	-0.5216	0.1983	-2.6306	0.00852359	0.0268118	AT5G43600	N-carbamoyl-L-amino acid hydrolase (L-carbamoylase)
CARHR258390	62.4472	-1.2002	0.4563	-2.6305	0.00852642	0.026814	none	Chaperone protein DNAj, putative"
CARHR086810	528.191	-0.2866	0.109	-2.6304	0.00852946	0.0268167	AT3G12260	NADH dehydrogenase [ubiquinone] 1 alpha subcomplex subunit 6
CARHR119710	70.4435	-0.7148	0.2718	-2.6295	0.00855143	0.026879	AT2G27210	Serine/threonine-protein phosphatase
CARHR161520	1.9267	-4.7513	1.8071	-2.6293	0.00855598	0.0268865	AT3G51890	Clathrin light chain protein
CARHR189300	10.8695	-1.6718	0.6359	-2.6289	0.00856726	0.0269152	AT5G24240	Phosphatidylinositol kinase family-like protein
CARHR190300	16.4889	1.6039	0.6103	2.6282	0.00858344	0.0269592	AT5G23240	Chaperone protein dnaJ
CARHR153650	12.3593	6.1785	2.3512	2.6278	0.00859465	0.0269876	AT3G42640	H-ATPase
CARHR164570	32.0262	0.9214	0.3507	2.627	0.00861484	0.0270441	AT3G44310	nitrilase 1
CARHR086540	2.0605	-4.4001	1.6752	-2.6265	0.00862611	0.0270727	AT3G11980	Fatty acyl-CoA reductase 2
CARHR017950	46.6193	-0.8263	0.3146	-2.6264	0.0086285	0.0270733	AT1G17350	NADH:ubiquinone oxidoreductase complex I intermediate-associated protein 30
CARHR097190	73.8053	-0.5865	0.2233	-2.6261	0.00863768	0.0270953	AT3G21290	Dentin sialophosphoprotein-like protein
CARHR281910	5.5759	2.901	1.1049	2.6257	0.00864803	0.0271209	ATCG00160	30S ribosomal protein S2, chloroplastic"
CARHR081820	117.264	-0.4722	0.1799	-2.6251	0.00866156	0.0271502	AT3G07180	GPI transamidase component PIG-S-related protein
CARHR236520	6.6042	2.1404	0.8154	2.6251	0.00866176	0.0271502	AT4G28730	Glutaredoxin family protein
CARHR206860	26.2289	-1.9102	0.7279	-2.6242	0.0086848	0.0272156	AT5G06150	Cyclin family protein
CARHR092650	45.7795	-0.8803	0.3355	-2.6236	0.00870151	0.0272611	none	Armadillo/beta-catenin-like repeats-containing protein
CARHR136210	12.7804	1.5258	0.5816	2.6235	0.00870411	0.0272623	AT2G41120	unknown protein
CARHR216500	2127.87	-0.1701	0.0649	-2.623	0.00871522	0.0272903	AT5G36230	Basic leucine zipper and W2 domain-containing protein
CARHR013800	48.7869	-0.7265	0.277	-2.6224	0.00873054	0.0273313	AT1G13450	Transcription factor, putative"
CARHR079410	382.377	-0.3606	0.1375	-2.622	0.00874276	0.0273627	AT3G05090	WD repeat-containing protein-like protein
CARHR062300	28.9938	0.98	0.3739	2.621	0.00876599	0.0274285	AT1G69420	Zinc finger family protein
CARHR001370	96.5926	0.5033	0.1921	2.6204	0.00878204	0.0274718	AT1G01090	Pyruvate dehydrogenase E1 component, alpha subunit"
CARHR127460	7.1536	2.24	0.8551	2.6196	0.00880358	0.0275323	AT2G33450	50S ribosomal protein L28
CARHR011620	4.49	-3.469	1.3243	-2.6194	0.008809	0.0275423	AT1G11380	PLAC8 family protein
CARHR009270	6.78	-2.0839	0.7962	-2.6172	0.00886464	0.0277092	AT1G09300	Xaa-pro dipeptidase, putative"
CARHR276050	102.65	-0.5225	0.1997	-2.616	0.00889702	0.0278035	AT5G62270	Mucin-like protein
CARHR033220	7.8162	3.5874	1.3715	2.6156	0.00890614	0.027825	AT1G33811	GDSL esterase/lipase
CARHR120810	91.3035	-0.6347	0.2428	-2.6147	0.00892958	0.0278863	AT2G28080	UDP-Glycosyltransferase superfamily protein
CARHR143630	42.1908	-0.8327	0.3185	-2.6147	0.00893026	0.0278863	AT2G01080	Late embryogenesis abundant (LEA) hydroxyproline-rich glycoprotein family
CARHR248320	50.3048	0.6607	0.2527	2.6146	0.00893357	0.0278896	none	Phospholipase D
CARHR165260	33.8941	-0.9497	0.3633	-2.6144	0.0089377	0.0278898	AT3G55260	beta-hexosaminidase 1
CARHR131390	98.5346	-0.5369	0.2054	-2.6144	0.0089381	0.0278898	AT2G36910	ABC transporter ATP-binding protein
CARHR167870	4.8001	3.9813	1.5229	2.6143	0.00894095	0.0278916	AT3G57690	arabinogalactan protein 23
CARHR204580	8.7995	1.75	0.6695	2.6139	0.00895095	0.0279158	AT5G08430	Zinc finger CCCH domain-containing protein
CARHR043150	8.1701	-2.4074	0.9213	-2.6132	0.00896981	0.0279676	AT1G52930	Brix domain-containing protein
CARHR142960	1.9631	-4.5046	1.7239	-2.6131	0.00897365	0.0279726	AT2G47550	Pectinesterase
CARHR231310	2.3804	4.5928	1.7582	2.6122	0.00899684	0.0280378	AT4G23900	Nucleoside diphosphate kinase
CARHR226300	34.5494	-0.8901	0.3408	-2.612	0.00900172	0.028046	none	Disease resistance protein (TIR-NBS-LRR class) family
CARHR128960	25.5591	1.1737	0.4494	2.6118	0.00900619	0.0280529	AT2G34810	FAD-binding Berberine family protein
CARHR032810	17.1037	-1.2492	0.4784	-2.6114	0.00901806	0.0280828	AT1G33390	ATP-dependent RNA helicase, putative"
CARHR076900	21.8402	1.2384	0.4744	2.6104	0.00904239	0.0281515	AT3G02880	receptor-like kinase 1
CARHR099750	12.7916	1.7171	0.6579	2.6101	0.00905029	0.0281691	AT3G23760	Transferase, transferring glycosyl groups"
CARHR152120	5.7035	3.2654	1.2514	2.6094	0.00907134	0.0282275	AT3G29030	expansin A5
CARHR198550	7.361	-2.0903	0.8012	-2.6089	0.00908313	0.0282571	AT5G14760	L-aspartate oxidase
CARHR134680	28.8775	-1.2084	0.4632	-2.6086	0.00909034	0.0282724	AT2G39800	Gamma-glutamyl phosphate reductase
CARHR255830	20.3782	0.9408	0.3609	2.6067	0.00914129	0.0284238	AT4G10770	oligopeptide transporter 7
CARHR094320	3.4777	3.9323	1.509	2.6058	0.00916547	0.0284919	AT3G18870	Mitochondrial transcription termination factor family protein
CARHR201260	63.3033	-0.707	0.2714	-2.6051	0.00918379	0.0285417	AT5G11900	Density-regulated protein, putative"
CARHR007240	21.0361	-1.2432	0.4772	-2.6049	0.00918892	0.0285505	none	pumilio 3
CARHR128560	1.8537	4.7833	1.8365	2.6046	0.00919871	0.0285674	AT2G34460	NAD-dependent epimerase/dehydratase
CARHR087920	28.5685	-1.2556	0.4821	-2.6046	0.00919898	0.0285674	AT3G13310	Chaperone protein DNAj, putative"
CARHR254610	193.637	0.3392	0.1303	2.6041	0.0092119	0.0286004	AT4G11740	UBX domain-containing protein
CARHR000280	13.3739	-1.5039	0.5776	-2.6038	0.00921899	0.0286153	AT1G02060	Pentatricopeptide repeat-containing protein
CARHR237850	2.9848	-3.8077	1.4625	-2.6035	0.00922798	0.028636	AT4G29930	basic helix-loop-helix (bHLH) DNA-binding superfamily protein
CARHR221480	39.2955	-1.016	0.3903	-2.6032	0.00923488	0.0286503	AT4G14900	FRIGIDA-like protein
CARHR278070	262.238	-0.3702	0.1422	-2.6025	0.00925433	0.0287034	AT5G64160	unknown protein
CARHR215720	156.712	-0.4091	0.1573	-2.6011	0.00929234	0.0288142	AT5G37370	Pre-mRNA-splicing factor 38B
CARHR183250	20.3682	1.157	0.4449	2.6006	0.00930583	0.0288488	AT5G48660	B-cell receptor-associated protein 31-like protein
CARHR180600	29.6897	1.0149	0.3903	2.6004	0.00931108	0.0288579	AT5G43270	squamosa promoter binding protein-like 2
CARHR085670	2.0637	4.338	1.6688	2.5995	0.00933634	0.0289289	AT3G11090	LOB domain family protein
CARHR222210	7.7888	-1.9444	0.7481	-2.599	0.00934943	0.0289623	AT4G15450	Senescence/dehydration-associated protein-related
CARHR062230	217.273	0.4071	0.1567	2.5988	0.00935568	0.0289744	AT1G69350	Pentatricopeptide repeat-containing protein, putative"
CARHR000460	2.6671	-4.1238	1.5872	-2.5981	0.00937399	0.0290239	AT1G01900	Subtilisin-like serine protease
CARHR189570	4.025	3.932	1.5148	2.5958	0.00943783	0.0292142	AT5G24000	Protein of unknown function (DUF819)
CARHR143070	24.0851	-1.1109	0.428	-2.5956	0.00944363	0.0292249	AT2G47680	ATP-dependent RNA helicase, putative"
CARHR157940	10.1272	-2.3007	0.887	-2.5936	0.00949703	0.0293828	none	peroxidase CA
CARHR037930	43.7555	-0.8941	0.3448	-2.5931	0.00951152	0.0294204	AT1G48310	DNA helicase, putative"
CARHR291200	2.3242	4.9218	1.8984	2.5925	0.00952679	0.0294602	AT1G71480	Nuclear transport factor 2 (NTF2) family protein
CARHR198430	5.7816	2.677	1.0327	2.5923	0.00953493	0.0294781	AT5G14910	Heavy metal transport/detoxification superfamily protein
CARHR212110	63.7192	0.773	0.2982	2.592	0.00954277	0.029495	AT5G01750	Protein of unknown function (DUF567)
CARHR026370	9.5782	2.1243	0.82	2.5906	0.00958198	0.0296088	AT1G24764	microtubule-associated proteins 70-2
CARHR276840	6.9412	2.5081	0.9684	2.5899	0.00959969	0.0296561	AT5G63040	unknown protein
CARHR185950	4.3686	-4.2331	1.6365	-2.5866	0.00969252	0.0299355	none	Solute carrier family 2, facilitated glucose transporter member 8"
CARHR119730	19.9375	-1.2338	0.477	-2.5864	0.00969762	0.0299438	AT2G27230	Serine/threonine-protein kinase WNK (With No Lysine)-related
CARHR282580	4.8221	3.2694	1.2644	2.5857	0.00971679	0.0299928	none	Unknown protein
CARHR110630	2.2771	-4.0291	1.5582	-2.5857	0.00971831	0.0299928	AT2G20110	Tesmin/TSO1-like CXC domain-containing protein
CARHR238420	203.22	-0.5032	0.1947	-2.585	0.00973854	0.0300477	AT4G30530	Class I glutamine amidotransferase-like superfamily protein
CARHR140190	268.743	-0.3015	0.1167	-2.5846	0.00974965	0.0300745	AT2G44950	E3 ubiquitin-protein ligase BRE1-like protein
CARHR028450	3.0681	4.1877	1.6204	2.5844	0.00975478	0.0300829	AT1G29140	Pollen Ole e 1 allergen and extensin family protein
CARHR061790	77.4822	-0.6715	0.26	-2.583	0.00979353	0.0301949	AT1G68920	BHLH transcription factor
CARHR131280	83.6366	-0.7569	0.2932	-2.5817	0.00983052	0.0303014	AT2G36830	Aquaporin
CARHR246600	52.463	0.6931	0.2685	2.5813	0.00984193	0.0303291	AT4G40050	Protein of unknown function (DUF3550/UPF0682)
CARHR110130	9.5421	-1.8553	0.7188	-2.5812	0.00984594	0.0303339	AT2G19680	Mitochondrial ATP synthase subunit G protein
CARHR160730	298.01	0.3051	0.1182	2.5808	0.00985854	0.0303652	AT3G51130	UPF0183 protein
CARHR019540	460.045	0.4624	0.1792	2.5799	0.00988255	0.0304305	AT1G18890	calcium-dependent protein kinase 1
CARHR041720	40.3011	0.8925	0.3459	2.5798	0.00988464	0.0304305	AT1G51570	C2 calcium/lipid-binding plant phosphoribosyltransferase family protein
CARHR232370	7.3763	2.2926	0.8888	2.5795	0.00989325	0.0304494	AT4G24970	Histidine kinase-, DNA gyrase B-, and HSP90-like ATPase family protein"
CARHR162270	61.0181	0.7994	0.3099	2.5791	0.009907	0.0304842	AT3G52500	Eukaryotic aspartyl protease family protein
CARHR192630	76.0514	-0.7479	0.2901	-2.5781	0.00993436	0.0305608	AT5G20190	Tetratricopeptide repeat (TPR)-like superfamily protein
CARHR248790	462.655	-0.2399	0.0931	-2.5765	0.00998124	0.0306975	AT4G00660	ATP-dependent RNA helicase, putative"
CARHR014370	416.718	-0.2609	0.1013	-2.5763	0.00998526	0.0307022	AT1G14000	Kinase family protein
CARHR088810	7.2674	-2.0186	0.7838	-2.5755	0.0100085	0.030766	AT3G14000	BREVIS RADIX-like 3
CARHR097570	19.2127	1.0652	0.4137	2.575	0.0100242	0.0308068	AT3G21600	Senescence/dehydration-associated protein-like protein
CARHR073560	5.5017	2.8573	1.1099	2.5745	0.0100391	0.0308449	AT1G80920	Chaperone protein dnaJ
CARHR058850	73.8281	-0.6067	0.2357	-2.574	0.0100521	0.0308771	AT1G66750	cyclin-dependent kinase D1
CARHR151450	5.6419	-3.2027	1.2449	-2.5726	0.0100933	0.0309937	AT3G44730	Kinesin-like protein 1
CARHR020570	291.212	0.401	0.1559	2.5726	0.010095	0.0309937	AT1G20090	RAC-like GTP binding protein 5
CARHR227520	1.6741	4.9245	1.9158	2.5705	0.0101551	0.0311705	AT4G20970	basic helix-loop-helix (bHLH) DNA-binding superfamily protein
CARHR142390	57.6388	-0.7396	0.2878	-2.5703	0.0101601	0.031178	AT2G47020	Peptide chain release factor 1
CARHR206840	11.9012	1.5346	0.5971	2.5702	0.0101632	0.0311797	AT5G06130	Chaperone protein dnaJ-like protein
CARHR248920	11.7772	-1.3857	0.5393	-2.5694	0.010188	0.0312483	AT4G00750	S-adenosyl-L-methionine-dependent methyltransferases superfamily protein
CARHR005330	140.059	0.496	0.1931	2.5691	0.0101952	0.0312588	AT1G05805	basic helix-loop-helix (bHLH) DNA-binding superfamily protein
CARHR260210	115.462	0.494	0.1923	2.5691	0.0101967	0.0312588	AT4G09150	T-complex protein 11
CARHR023780	11.3661	-1.6684	0.6494	-2.569	0.010199	0.0312588	AT1G23330	Lipase
CARHR152710	2.6443	4.166	1.6217	2.5688	0.0102038	0.0312635	AT3G44020	thylakoid lumenal P17.1 protein
CARHR163790	9.5865	-2.0435	0.7955	-2.5688	0.0102056	0.0312635	AT3G53890	40S ribosomal protein S21
CARHR094410	164.542	-0.4249	0.1654	-2.5684	0.0102184	0.031295	AT3G18990	B3 domain-containing protein
CARHR002030	89.5367	-1.12	0.4364	-2.5665	0.0102732	0.0314386	AT1G02730	cellulose synthase-like D5
CARHR028660	1.6956	4.5484	1.7722	2.5665	0.0102735	0.0314386	AT1G29330	ER lumen protein retaining receptor
CARHR216760	73.5216	0.5858	0.2283	2.5665	0.0102738	0.0314386	AT5G35840	Phytochrome
CARHR226010	17.2028	1.2513	0.4876	2.5664	0.0102768	0.0314386	AT4G19140	unknown protein
CARHR134140	35.5201	1.1556	0.4503	2.5663	0.0102779	0.0314386	AT2G39350	ABC transporter G family member
CARHR183670	4.4083	-3.6684	1.4307	-2.564	0.0103467	0.0316414	AT5G48440	D-amino acid dehydrogenase small subunit
CARHR110270	3.6049	-3.7917	1.4793	-2.5632	0.0103708	0.031707	AT2G19810	Zinc finger CCCH domain-containing protein
CARHR060890	14.2187	-1.3446	0.5247	-2.5627	0.0103847	0.0317419	AT1G68200	Zinc finger C-x8-C-x5-C-x3-H type family protein
CARHR121210	525.974	-0.3766	0.147	-2.5624	0.0103945	0.031764	AT2G28305	Cytokinin riboside 5'-monophosphate phosphoribohydrolase
CARHR251590	1.6724	4.7775	1.8648	2.5619	0.0104113	0.0318074	AT4G03140	NAD(P)-binding Rossmann-fold superfamily protein
CARHR083290	11.442	-1.7236	0.6731	-2.5608	0.0104426	0.0318952	AT3G08950	electron transport SCO1/SenC family protein
CARHR011170	1388.18	-0.2144	0.0838	-2.5601	0.0104634	0.031951	AT1G10950	Transmembrane 9 superfamily protein member
CARHR234820	127.361	0.5197	0.2031	2.559	0.0104959	0.0320424	none	kinesin 2
CARHR172310	3.9773	4.0809	1.5949	2.5587	0.0105053	0.0320554	AT3G61950	basic helix-loop-helix (bHLH) DNA-binding superfamily protein
CARHR218870	1.8331	-4.1386	1.6174	-2.5587	0.0105054	0.0320554	AT4G13330	S-adenosyl-L-methionine-dependent methyltransferases superfamily protein
CARHR116640	80.7775	-0.609	0.238	-2.5581	0.0105238	0.0321037	AT2G25070	Protein phosphatase 2C family protein
CARHR065410	2.3237	4.1045	1.6049	2.5575	0.0105428	0.0321538	AT1G72480	Transmembrane protein 87A
CARHR141130	36.0507	-0.8938	0.3496	-2.5569	0.0105604	0.0321997	AT2G45860	Unknown protein
CARHR176400	317.88	-0.3586	0.1403	-2.5566	0.010571	0.0322242	AT5G45620	26S proteasome non-ATPase regulatory subunit
CARHR280420	8.0395	1.9082	0.7465	2.5562	0.0105826	0.0322514	AT5G67210	Protein of unknown function (DUF579)
CARHR025420	123.998	-0.4647	0.1818	-2.5558	0.0105948	0.0322809	AT1G26550	Peptidyl-prolyl cis-trans isomerase, putative"
CARHR136520	17.8532	1.252	0.4899	2.5556	0.0106003	0.0322897	AT2G41410	Calmodulin-like protein 1
CARHR025400	2.1665	-4.3466	1.702	-2.5538	0.0106567	0.0324533	AT1G26570	UDP-glucose 6-dehydrogenase
CARHR157220	11.2506	1.7431	0.6826	2.5536	0.0106613	0.0324596	AT3G48460	GDSL esterase/lipase
CARHR247640	44.6681	1.5086	0.5909	2.5532	0.0106737	0.0324892	AT4G39110	Kinase family protein
CARHR274160	504.161	-0.402	0.1575	-2.5523	0.0107019	0.0325673	AT5G60490	FASCICLIN-like arabinogalactan-protein 12
CARHR271450	9.0278	2.1656	0.8486	2.552	0.0107104	0.0325849	AT5G57700	BNR/Asp-box repeat family protein
CARHR237250	56.2518	-0.7995	0.3133	-2.5517	0.0107206	0.0326081	AT4G29430	30S ribosomal protein S8, putative"
CARHR181710	5.4193	3.3044	1.2954	2.5508	0.0107466	0.0326715	AT5G42765	INVOLVED IN: biological_process unknown
CARHR115530	159.231	-0.4035	0.1582	-2.5508	0.0107478	0.0326715	AT2G25730	Zinc finger FYVE domain-containing protein 26
CARHR240730	40.2773	-0.8989	0.3524	-2.5507	0.0107494	0.0326715	AT4G32730	Myb-related protein 3R-1
CARHR013340	30.8286	-0.976	0.3827	-2.5504	0.0107603	0.0326967	AT1G13000	Lysine ketoglutarate reductase trans-splicing related 1
CARHR220750	42.0943	0.8335	0.327	2.5491	0.0108003	0.0328077	AT4G14540	Nuclear transcription factor Y subunit B-3
CARHR029050	8.4711	1.7296	0.6785	2.549	0.0108021	0.0328077	AT1G29700	Inactivated Zn-dependent hydrolase of the beta-lactamase fold
CARHR099190	2.0988	-4.8443	1.9016	-2.5475	0.0108489	0.0329419	AT3G23240	Ethylene-responsive transcription factor 1B, putative"
CARHR169070	26.0424	-1.4237	0.5589	-2.5474	0.0108526	0.0329451	AT3G58690	Protein kinase family protein
CARHR014020	3.65	3.3314	1.308	2.547	0.0108662	0.0329782	AT1G13640	Phosphatidylinositol kinase family-like protein
CARHR134450	107.106	0.5762	0.2263	2.5463	0.0108878	0.0330357	AT2G39580	Binding protein
CARHR195080	90.3102	-0.8715	0.3426	-2.5441	0.0109575	0.0332392	AT5G17990	Anthranilate phosphoribosyltransferase, putative"
CARHR001250	43.7738	0.7711	0.3031	2.5439	0.0109612	0.0332423	AT1G01220	L-fucose kinase
CARHR079680	1.6788	4.7346	1.862	2.5428	0.0109979	0.0333453	AT3G05330	Microtubule binding protein
CARHR007800	106.918	0.5165	0.2032	2.5419	0.0110259	0.0334222	AT1G08030	Protein-tyrosine sulfotransferase
CARHR254020	103.806	-0.5744	0.226	-2.5418	0.0110299	0.0334261	AT4G12230	Maspardin, putative"
CARHR098960	6.0522	2.2617	0.8903	2.5403	0.0110754	0.0335557	AT3G23030	Auxin responsive protein
CARHR142800	438.91	-0.3233	0.1273	-2.5394	0.0111032	0.0336317	AT2G47410	WD-repeat protein, putative"
CARHR134240	61.3114	-0.711	0.28	-2.5392	0.0111094	0.0336424	AT2G39390	60S ribosomal protein L35
CARHR076430	84.911	0.5129	0.202	2.5387	0.011127	0.0336874	AT3G02460	TBC1 domain family member
CARHR027550	13.4981	1.8514	0.7293	2.5384	0.0111361	0.0337068	AT1G28090	CCA-adding enzyme
CARHR210570	260.203	0.2872	0.1132	2.5382	0.0111423	0.0337172	AT5G02790	Glutathione S-transferase family protein
CARHR158250	66.6074	-0.644	0.2538	-2.5379	0.0111518	0.0337379	AT3G49310	Major facilitator superfamily domain-containing protein
CARHR023110	5.3097	6.4111	2.5277	2.5363	0.011202	0.0338741	AT1G22750	unknown protein
CARHR281850	4.2887	2.4603	0.97	2.5363	0.0112023	0.0338741	ATCG00050	30S ribosomal protein S16, chloroplastic"
CARHR055920	66.5107	0.9463	0.3731	2.5359	0.0112157	0.0339066	AT1G54790	GDSL esterase/lipase
CARHR079900	6.3454	-2.162	0.8526	-2.5356	0.0112247	0.0339194	AT3G05510	Tafazzin
CARHR209940	79.4043	0.6378	0.2515	2.5356	0.0112255	0.0339194	AT3G46100	Histidine--tRNA ligase
CARHR071960	2.11	4.3372	1.7111	2.5346	0.011256	0.0340035	AT1G78440	Gibberellin 2-oxidase
CARHR265170	137.406	-0.4498	0.1775	-2.5345	0.011262	0.0340133	AT5G52240	Membrane-associated progesterone receptor component 1
CARHR068240	270.602	0.3486	0.1376	2.5343	0.0112663	0.0340181	AT1G74920	Betaine-aldehyde dehydrogenase
CARHR040910	101.541	-0.6058	0.2391	-2.5332	0.0113015	0.034116	AT3G27325	GPI inositol-deacylase
CARHR277850	219.162	0.4347	0.1716	2.5328	0.0113166	0.0341531	AT5G63940	Kinase family protein
CARHR083230	50.0803	-4.7595	1.8792	-2.5326	0.0113205	0.0341566	none	Alpha-1,4-glucan-protein synthase [UDP-forming], putative"
CARHR091340	4.3789	3.3869	1.3378	2.5318	0.0113475	0.0342299	AT3G16175	Thioesterase superfamily protein
CARHR057150	10.8993	2.5261	0.9978	2.5316	0.011353	0.0342381	AT1G65480	Flowering locus T
CARHR095460	42.7723	0.8017	0.3167	2.531	0.0113731	0.0342905	AT3G19930	sugar transporter 4
CARHR166330	1.9699	4.8801	1.9284	2.5307	0.0113849	0.0343178	AT3G56180	Protein of unknown function (DUF567)
CARHR087060	170.91	0.3908	0.1546	2.5287	0.0114494	0.0345038	AT3G12560	Telomere repeat-binding protein 3
CARHR279350	19.5149	1.7708	0.7003	2.5285	0.0114561	0.0345155	AT5G65380	MATE efflux family protein
CARHR023000	1.8373	4.8584	1.9219	2.5279	0.0114735	0.0345597	AT1G22630	unknown protein
CARHR267100	2.4152	4.1321	1.6349	2.5274	0.0114901	0.0346012	AT5G53970	Tyrosine aminotransferase
CARHR105400	45.6671	-0.6773	0.268	-2.5272	0.0114982	0.0346174	AT2G14910	unknown protein
CARHR009240	353.966	-0.3092	0.1224	-2.5258	0.0115433	0.0347447	AT1G09270	Importin alpha-1b subunit
CARHR075590	44.3986	-0.7421	0.2939	-2.5255	0.0115528	0.0347647	none	GPI ethanolamine phosphate transferase, putative"
CARHR174160	598.454	0.2645	0.1048	2.5245	0.0115871	0.0348594	AT5G47200	Ras-related protein Rab-1B
CARHR020710	8.98	-1.9156	0.7592	-2.5233	0.0116274	0.0349722	AT1G20220	Ribonuclease P protein subunit p25
CARHR128740	23.3059	1.0558	0.4185	2.523	0.0116349	0.0349863	AT2G34640	Plastid transcriptionally active 12
CARHR130170	49.3587	-0.695	0.2756	-2.5219	0.0116726	0.0350913	AT2G35920	ATP-dependent RNA helicase, putative"
CARHR233930	27.6065	0.9745	0.3865	2.5216	0.0116835	0.0351156	AT4G26370	Antitermination NusB domain-containing protein
CARHR226090	24.8831	1.0756	0.4266	2.5211	0.0116974	0.0351487	AT4G19200	Unknown protein
CARHR080230	11.0596	-1.9863	0.7879	-2.5209	0.0117054	0.0351644	AT3G05760	Zinc finger matrin type 2
CARHR001460	235.37	-0.3349	0.133	-2.5184	0.0117876	0.0354027	AT1G01040	dicer-like 1
CARHR171560	44.6739	0.9147	0.3632	2.5182	0.0117941	0.0354135	AT3G61260	Remorin family protein
CARHR054140	177.597	-0.4015	0.1594	-2.5181	0.011798	0.0354167	AT1G58030	cationic amino acid transporter 2
CARHR274690	20.7725	-1.2218	0.4853	-2.5175	0.0118189	0.0354641	AT5G60980	Nuclear transport factor 2 family protein
CARHR196280	245.11	-0.4009	0.1592	-2.5175	0.0118199	0.0354641	AT5G16880	Vacuolar protein sorting-associated protein 27
CARHR172190	21.0499	-1.2334	0.49	-2.5174	0.0118223	0.0354641	AT3G61860	Arginine/serine-rich splicing factor 31
CARHR018460	59.1315	0.5907	0.2347	2.5169	0.0118388	0.0355049	AT1G17850	UPF0176 protein
CARHR090200	7.2078	-2.8002	1.1126	-2.5167	0.0118451	0.0355154	AT3G15210	Ethylene-responsive transcription factor 4
CARHR197020	203.757	0.3904	0.1552	2.5161	0.0118649	0.035566	AT5G16290	Acetolactate synthase small subunit
CARHR243740	14.958	1.3909	0.5528	2.516	0.0118709	0.0355755	AT4G35420	Dihydroflavonol 4-reductase family
CARHR187090	2.1763	4.3152	1.7165	2.514	0.0119374	0.035766	none	TRAF-like family protein
CARHR273620	3.5703	-3.6076	1.4353	-2.5135	0.0119523	0.0358022	AT5G59980	Ribonuclease P subunit Rpp30
CARHR031900	2.7684	-3.7638	1.4986	-2.5116	0.0120188	0.0359928	AT1G32450	Peptide transporter, putative"
CARHR127230	153.199	-0.3771	0.1501	-2.5114	0.0120257	0.0360046	AT2G33220	NADH dehydrogenase 1 alpha subcomplex subunit 13
CARHR257170	27.5126	0.9323	0.3713	2.5107	0.0120492	0.0360662	AT5G51020	Chromophore lyase CpcT/CpeT 3
CARHR071730	298.461	-0.3901	0.1554	-2.5096	0.0120867	0.0361623	none	Phospho-2-dehydro-3-deoxyheptonate aldolase 1
CARHR192510	179.261	-0.4343	0.1731	-2.5095	0.0120885	0.0361623	AT5G20320	dicer-like 4
CARHR084710	104.262	-0.5729	0.2283	-2.5095	0.0120915	0.0361623	AT3G10220	Tubulin folding cofactor B
CARHR287990	65.7633	-0.5553	0.2213	-2.5094	0.0120929	0.0361623	AT5G49570	Peptide-N(4)-(N-acetyl-beta-glucosaminyl)asparagine amidase
CARHR124050	93.778	-0.6262	0.2496	-2.5091	0.0121027	0.0361829	AT2G30580	Polycomb group RING finger protein 2
CARHR232760	6.2801	3.6599	1.4598	2.5072	0.0121695	0.036369	AT4G25350	Xenotropic and polytropic retrovirus receptor-like protein
CARHR063850	102.918	-0.5732	0.2286	-2.5072	0.0121708	0.036369	AT1G70620	cyclin-related
CARHR043260	5.2743	-3.1551	1.2585	-2.507	0.0121767	0.0363699	AT1G53035	unknown protein
CARHR072800	8.6955	-1.878	0.7491	-2.507	0.012177	0.0363699	AT1G79150	Nucleolar complex-associated protein, putative"
CARHR247720	83.0711	0.4847	0.1934	2.5059	0.0122142	0.0364723	AT4G39030	MATE efflux family protein
CARHR171250	393.01	-0.2617	0.1044	-2.5057	0.0122192	0.0364785	AT3G60860	SEC7-like guanine nucleotide exchange family protein
CARHR172070	23.0845	-0.9639	0.3847	-2.5057	0.0122227	0.03648	AT3G61740	Histone-lysine N-methyltransferase
CARHR021520	17.4793	1.2751	0.5089	2.5055	0.0122277	0.0364862	AT1G21070	Nucleotide-sugar transporter family protein
CARHR276850	28.9348	0.9375	0.3742	2.5054	0.0122306	0.0364862	AT5G63050	embryo defective 2759
CARHR189920	603.812	-0.2815	0.1124	-2.5038	0.0122872	0.0366464	AT5G23630	ATPase
CARHR046400	463.523	0.2661	0.1063	2.5026	0.01233	0.0367635	none	Heat shock 70 kDa protein C
CARHR235610	45.8815	-0.7434	0.2971	-2.5025	0.0123324	0.0367635	AT4G27910	Histone-lysine N-methyltransferase
CARHR197320	57.5587	0.6862	0.2743	2.5018	0.0123567	0.0368241	AT5G16000	Receptor-like kinase
CARHR189260	2.2899	-4.2711	1.7073	-2.5017	0.0123595	0.0368241	AT5G24270	Calcineurin B-like protein 4-2
CARHR103270	25.1138	1.3583	0.543	2.5016	0.0123617	0.0368241	AT2G05590	Oxidation resistance 1-like protein
CARHR036150	2.1563	4.8511	1.9393	2.5014	0.0123698	0.0368394	AT1G44920	unknown protein
CARHR080470	558.884	0.2477	0.099	2.5012	0.0123786	0.0368568	AT3G05970	Long-chain-fatty-acid-CoA ligase, putative"
CARHR139980	26.339	1.0365	0.4145	2.5006	0.0123996	0.0369105	AT2G44760	Domain of unknown function (DUF3598)
CARHR228100	29.9284	0.9339	0.3736	2.4996	0.0124335	0.0370026	AT4G21430	Transcription factor jumonji (jmjC) domain-containing protein
CARHR075110	80.3954	-0.6242	0.2497	-2.4995	0.0124365	0.0370028	AT3G01820	Adenylate kinase family protein
CARHR156490	207.299	0.3532	0.1413	2.4991	0.0124495	0.0370325	AT3G47810	Vacuolar protein sorting
CARHR201710	22.8517	1.5679	0.6275	2.4987	0.0124634	0.037065	AT5G11510	myb domain protein 3r-4
CARHR192480	10.0499	1.4792	0.592	2.4986	0.0124672	0.0370674	AT5G20360	Octicosapeptide/Phox/Bem1p and tetratricopeptide repeat domain-containing protein
CARHR188100	3.9397	4.1307	1.6532	2.4985	0.0124709	0.0370694	AT5G25390	Ethylene-responsive transcription factor 1A
CARHR152720	9.7373	-3.3095	1.3249	-2.4979	0.0124939	0.0371291	AT3G44050	Kinesin-like protein
CARHR081320	205.031	-0.358	0.1435	-2.4956	0.0125752	0.0373532	AT3G06720	Importin subunit alpha-1
CARHR272040	21.6578	-1.1729	0.47	-2.4956	0.0125754	0.0373532	AT5G58240	Bis(5'-adenosyl)-triphosphatase
CARHR083550	3.9663	2.924	1.1718	2.4954	0.0125809	0.0373608	AT3G09210	Transcription antitermination protein nusG
CARHR266090	28.4717	-0.9836	0.3942	-2.4953	0.0125862	0.0373676	AT5G53070	50S ribosomal protein L9
CARHR135980	40.466	0.8376	0.3357	2.4949	0.0125978	0.0373844	AT2G40860	Kinase family protein
CARHR032620	22.0895	1.2514	0.5016	2.4949	0.0125979	0.0373844	AT1G33260	Protein kinase superfamily protein
CARHR154420	1016.97	-0.2179	0.0873	-2.4944	0.0126182	0.0374357	AT3G46060	Ras-related protein Rab-8B
CARHR099080	2.2991	-4.5269	1.8169	-2.4915	0.0127187	0.037725	AT3G23150	Ethylene receptor
CARHR243000	436.104	-0.2893	0.1162	-2.4891	0.0128066	0.0379766	AT4G34700	NADH dehydrogenase 1 beta subcomplex subunit 9
CARHR241560	37.9111	0.8827	0.3547	2.4885	0.0128299	0.0380365	AT4G33480	unknown protein
CARHR137560	1185.45	-0.2015	0.081	-2.4881	0.0128414	0.0380615	AT2G42490	Amine oxidase
CARHR016470	34.5328	0.9065	0.3644	2.4878	0.0128536	0.0380875	AT1G15970	DNA-3-methyladenine glycosylase, putative"
CARHR093970	15.6018	-1.3012	0.5231	-2.4877	0.0128563	0.0380875	AT3G18600	ATP-dependent RNA helicase, putative"
CARHR037740	15.2119	-1.5328	0.6164	-2.4866	0.0128976	0.0382008	AT1G48100	Polygalacturonase, putative"
CARHR038060	587.429	-0.241	0.097	-2.4853	0.012943	0.038326	AT1G48440	FUNCTIONS IN: molecular_function unknown
CARHR084540	8.2269	-1.9131	0.7699	-2.4849	0.0129574	0.0383594	AT3G10040	sequence-specific DNA binding transcription factors
CARHR199880	249.408	0.3464	0.1394	2.4844	0.0129764	0.0384068	AT5G13560	unknown protein
CARHR290440	270.479	-0.3042	0.1225	-2.484	0.0129913	0.0384415	AT4G15900	Pre-mRNA splicing factor prp46
CARHR037220	3.7661	3.6326	1.4628	2.4833	0.013016	0.0385056	AT1G47580	Pentatricopeptide repeat-containing protein
CARHR074670	98.7359	-0.4814	0.1939	-2.4825	0.0130474	0.0385891	AT1G79730	Hydroxyproline-rich glycoprotein family protein
CARHR211200	6.1633	3.3336	1.344	2.4804	0.0131238	0.0388058	AT5G02160	unknown protein
CARHR093280	13.5476	-1.3901	0.5608	-2.4789	0.0131797	0.0389529	AT3G17950	unknown protein
CARHR246940	5.5303	-3.5727	1.4413	-2.4789	0.0131798	0.0389529	AT4G39770	Trehalose-6-phosphate phosphatase
CARHR251020	3.6222	-2.839	1.1457	-2.4781	0.0132095	0.0390254	AT4G02715	unknown protein
CARHR193670	2.1486	-4.1685	1.6822	-2.478	0.0132137	0.0390254	AT5G19300	Deoxyribose-phosphate aldolase
CARHR054330	12.3538	-1.5799	0.6376	-2.478	0.0132137	0.0390254	none	60S ribosomal protein L21
CARHR141170	12.3212	-1.5669	0.6327	-2.4766	0.013264	0.0391645	AT2G45890	Rop guanine nucleotide exchange factor, putative"
CARHR207930	29.304	-1.0367	0.4187	-2.4763	0.0132751	0.039188	AT5G05310	Major facilitator transporter
CARHR101290	144.892	-0.4554	0.184	-2.4754	0.0133098	0.0392762	AT3G24880	Helicase/SANT-associated, DNA binding protein"
CARHR025290	27.6028	0.9634	0.3892	2.4753	0.0133113	0.0392762	AT1G26670	Vesicle transport v-SNARE family protein
CARHR245320	1.9184	-4.6122	1.8642	-2.4741	0.0133591	0.0394078	AT4G37190	Protein DML1
CARHR197310	4.7947	2.8366	1.1467	2.4737	0.0133707	0.0394327	AT5G16010	3-oxo-5-alpha-steroid 4-dehydrogenase family protein
CARHR112250	1.8063	4.1931	1.6953	2.4734	0.013384	0.0394627	AT2G21370	Carbohydrate kinase, FGGY"
CARHR165290	18.5041	-1.3249	0.536	-2.4718	0.0134443	0.0396309	AT3G55290	Dehydrogenase-like protein
CARHR260250	2.9461	-3.8562	1.5608	-2.4707	0.0134837	0.0397379	AT4G09180	basic helix-loop-helix (bHLH) DNA-binding superfamily protein
CARHR210040	2387.85	0.1597	0.0646	2.4703	0.0135001	0.0397767	AT5G03300	adenosine kinase 2
CARHR126980	1094.82	-0.1757	0.0711	-2.4702	0.0135048	0.039781	AT2G33040	ATP synthase gamma chain
CARHR210280	121.067	0.51	0.2065	2.4695	0.0135302	0.0398402	AT5G03040	IQ-domain 2
CARHR042380	19.011	1.3633	0.5521	2.4694	0.0135321	0.0398402	none	Cytoplasmic dynein light chain, putative"
CARHR010450	88.2623	0.5385	0.2181	2.4694	0.0135345	0.0398402	AT1G10320	U2 auxiliary factor small subunit, putative"
CARHR214450	7.5785	-1.798	0.7286	-2.4677	0.0135988	0.0400199	AT5G38210	Protein kinase-like protein
CARHR279410	547.852	0.2642	0.1073	2.4627	0.0137899	0.0405628	AT5G65430	GF14 protein
CARHR029700	10.3267	-1.5082	0.6124	-2.4627	0.0137911	0.0405628	AT1G30320	Remorin family protein
CARHR008210	2.306	-4.2506	1.726	-2.4626	0.013793	0.0405628	AT1G08320	BZIP transcription factor
CARHR157480	19.1944	-1.1222	0.4557	-2.4625	0.013798	0.0405677	AT3G48740	Bidirectional sugar transporter N3
CARHR270320	147.262	-0.4437	0.1802	-2.4624	0.0138021	0.0405703	AT5G56630	Phosphofructokinase family protein
CARHR134630	1.5155	4.3959	1.7854	2.4621	0.0138111	0.040587	AT2G39770	Mannose-1-phosphate guanyltransferase
CARHR008580	176.347	-0.4582	0.1862	-2.4607	0.0138682	0.0407451	AT1G08650	Protein kinase
CARHR122820	3.1506	3.0153	1.2257	2.4599	0.0138957	0.0408164	none	Glutathione-s-transferase 9
CARHR184340	525.804	0.2579	0.1049	2.4587	0.0139455	0.0409529	AT5G47820	Kinesin-like protein
CARHR188710	2.4741	-4.0442	1.6457	-2.4574	0.013995	0.0410886	none	Acid phosphatase
CARHR172090	4.5273	-3.2962	1.3422	-2.4558	0.0140555	0.0412564	AT3G61760	DYNAMIN-like 1B
CARHR199020	50.3757	-0.7758	0.3161	-2.4545	0.0141068	0.0413972	AT5G14310	alpha/beta-Hydrolases superfamily protein
CARHR175510	172.578	0.4042	0.1647	2.454	0.0141293	0.0414534	AT5G46290	3-oxoacyl-[acyl-carrier-protein] synthase I
CARHR199890	10.7268	-1.8332	0.7472	-2.4534	0.0141508	0.0415068	none	sulfate transporter 4.1
CARHR110680	1.5913	-4.6605	1.9003	-2.4525	0.0141859	0.0415999	AT2G20180	Transcription factor
CARHR243260	224.232	-0.3189	0.1301	-2.4523	0.0141959	0.0416195	AT4G34980	subtilisin-like serine protease 2
CARHR121010	6.129	-2.0535	0.8375	-2.4519	0.0142092	0.0416486	AT2G28160	BHLH transcription factor
CARHR002180	7.0918	-2.2291	0.9095	-2.4508	0.0142521	0.0417548	AT1G02840	Arginine/serine-rich splicing factor, putative"
CARHR242850	50.6047	-0.7897	0.3222	-2.4508	0.0142553	0.0417548	AT4G34555	40S ribosomal protein S25-4
CARHR090430	8.0825	-1.8311	0.7472	-2.4508	0.0142555	0.0417548	AT3G15390	Protein silencing defective 5
CARHR194120	417.702	0.3433	0.1402	2.4497	0.0142985	0.0418709	AT5G18900	Prolyl 4-hydroxylase alpha subunit-like protein
CARHR117690	20.3742	1.0461	0.4271	2.4494	0.0143096	0.0418933	none	Kinase family protein
CARHR260920	2.4537	4.1462	1.6934	2.4484	0.0143479	0.0419958	AT4G09950	GTPase, IMAP family member 7"
CARHR011080	14.8912	-1.2279	0.5016	-2.4482	0.0143563	0.0420103	AT1G10865	Cytochrome c oxidase assembly protein
CARHR134930	12.9357	-1.7851	0.7293	-2.4478	0.0143739	0.0420519	AT2G39980	HXXXD-type acyl-transferase family protein
CARHR046550	20.9674	-1.1055	0.4517	-2.4472	0.0143975	0.0421106	AT1G64385	unknown protein
CARHR018280	160.776	-0.3676	0.1502	-2.4471	0.0144007	0.0421106	AT1G17680	Transcription factor, putative"
CARHR187500	33.138	-1.0893	0.4451	-2.447	0.0144047	0.0421123	AT5G25940	Early nodulin-related protein
CARHR067520	53.5487	-0.8324	0.3402	-2.4468	0.0144147	0.0421315	AT1G74260	Phosphoribosylformylglycinamidine synthase
CARHR279000	1.6579	4.6453	1.8987	2.4465	0.0144235	0.0421474	AT5G65090	Inositol-1, 4, 5-trisphosphate 5-phosphatase-like protein"
CARHR009340	9.9538	-5.0306	2.0571	-2.4455	0.0144663	0.0422582	AT1G09380	Nodulin MtN21 /EamA-like transporter protein
CARHR236780	1829.65	0.178	0.0728	2.4454	0.0144682	0.0422582	AT4G29040	26S protease regulatory subunit, putative"
CARHR170510	55.1261	-0.7398	0.3027	-2.444	0.0145268	0.0424192	AT3G60190	DYNAMIN-like 1E
CARHR248170	13.4392	1.3923	0.5698	2.4435	0.0145457	0.0424645	AT4G00120	BHLH transcription factor
CARHR200000	18.6271	-1.2469	0.5104	-2.4428	0.0145725	0.0425327	AT5G13430	Ubiquinol-cytochrome c reductase iron-sulfur subunit
CARHR131540	417.87	-0.2468	0.1011	-2.4424	0.0145905	0.0425754	AT2G37040	Phenylalanine ammonia-lyase
CARHR210700	14.8977	-1.3184	0.5401	-2.441	0.0146454	0.0427254	none	Arginine/serine-rich splicing factor, putative"
CARHR016420	30.9627	-1.0069	0.4125	-2.4409	0.0146512	0.0427324	AT1G15910	XH/XS domain-containing protein
CARHR043220	52.5737	-0.8354	0.3423	-2.4408	0.0146567	0.0427385	AT1G53000	3-deoxy-manno-octulosonate cytidylyltransferase
CARHR032240	3.7289	-4.0171	1.6465	-2.4398	0.0146968	0.0428451	AT1G32920	unknown protein
CARHR138990	20.221	1.0955	0.449	2.4397	0.0147002	0.0428451	AT2G43800	formin homology 1
CARHR253600	46.485	-0.6529	0.2676	-2.4395	0.0147066	0.0428537	AT4G12570	ubiquitin protein ligase 5
CARHR084510	16.5297	-1.1487	0.471	-2.4391	0.0147227	0.0428906	none	DNA glycosylase
CARHR228130	108.434	-0.4372	0.1793	-2.4388	0.0147348	0.0429157	AT4G21450	Vesicle-associated membrane family protein
CARHR292620	1.875	-4.6215	1.8953	-2.4384	0.0147529	0.0429585	AT3G28345	ABC transporter ATP-binding protein
CARHR018050	45.6993	0.7013	0.2877	2.4379	0.0147735	0.0430083	AT1G17455	ELF4-like 4
CARHR030810	169.961	0.4709	0.1932	2.4372	0.0147995	0.0430653	AT1G31340	related to ubiquitin 1
CARHR095090	39.9233	-0.7185	0.2948	-2.4372	0.0148	0.0430653	AT3G19630	Ribosomal RNA large subunit methyltransferase N
CARHR241450	63.5381	-0.9838	0.4037	-2.437	0.0148077	0.0430755	AT4G33400	Vacuolar import and degradation protein VID27
CARHR155590	255.736	-0.3104	0.1274	-2.437	0.0148105	0.0430755	AT3G46960	Helicase, putative"
CARHR022720	1.412	4.6599	1.9127	2.4362	0.0148412	0.0431547	AT1G22360	UDP-glycosyltransferase
CARHR011290	4.5856	-2.2903	0.9409	-2.4342	0.0149233	0.0433834	AT1G11100	DNA repair helicase rad5,16, putative"
CARHR216550	8.8728	-1.9777	0.8128	-2.4331	0.0149711	0.0435044	none	XH/XS domain-containing protein
CARHR248990	32.0992	-0.8158	0.3353	-2.4331	0.0149719	0.0435044	AT4G01330	Protein kinase family protein
CARHR184190	133.909	-0.4221	0.1736	-2.4317	0.0150288	0.0436596	AT5G48150	GRAS family transcription factor
CARHR239080	795.294	0.2117	0.0871	2.4314	0.0150407	0.0436837	AT4G31170	Kinase family protein
CARHR226060	42.7372	-0.6815	0.2803	-2.4313	0.0150458	0.0436885	AT4G19185	nodulin MtN21 /EamA-like transporter family protein
CARHR160820	4.8518	2.7079	1.1139	2.431	0.0150575	0.0437123	AT3G51240	flavanone 3-hydroxylase
CARHR274340	22.0616	1.1357	0.4672	2.4309	0.0150619	0.0437148	AT5G60660	Aquaporin
CARHR010130	15.363	1.374	0.5654	2.4303	0.015087	0.043771	AT1G10020	Protein of unknown function (DUF1005)
CARHR072690	29.7168	0.9265	0.3813	2.4303	0.0150883	0.043771	AT1G79020	Enhancer of polycomb-like protein
CARHR001310	89.5585	-0.5161	0.2124	-2.4301	0.0150959	0.0437827	AT1G01160	Synovial sarcoma associated ss18 protein, putative"
CARHR000390	1184.36	-0.2558	0.1053	-2.4296	0.0151169	0.0438332	AT1G01960	Guanine nucleotide exchange family protein
CARHR040290	830.754	0.1934	0.0796	2.4287	0.0151528	0.0439272	AT1G50200	Alanine--tRNA ligase
CARHR091220	674.464	0.262	0.1079	2.4285	0.0151623	0.0439444	AT3G16060	BY-2 kinesin-like protein 10
CARHR131310	1612.6	0.1997	0.0822	2.4284	0.0151667	0.0439471	AT2G36850	glucan synthase-like 8
CARHR001740	93.038	-0.5382	0.2217	-2.4279	0.0151856	0.0439914	AT1G02410	Cytochrome c oxidase assembly protein CtaG
CARHR019380	24.4681	1.109	0.4568	2.4275	0.0152045	0.044036	AT1G18740	Protein of unknown function (DUF793)
CARHR117320	191.694	-0.3523	0.1452	-2.427	0.0152254	0.0440863	AT2G24590	Splicing factor, arginine/serine-rich 7"
CARHR222540	3.9459	2.6256	1.0821	2.4263	0.0152519	0.0441525	none	Transcription factor, putative"
CARHR184710	2.5122	-4.0676	1.6773	-2.4251	0.0153032	0.0442909	AT2G24010	serine carboxypeptidase-like 23
CARHR146030	40.034	0.7732	0.319	2.4236	0.0153674	0.044459	AT2G03710	MADS box transcription factor
CARHR259140	1.7934	-4.5159	1.8633	-2.4236	0.0153684	0.044459	AT5G49700	AT hook motif DNA-binding family protein
CARHR092350	22.7698	1.1497	0.4746	2.4226	0.0154107	0.0445708	AT3G17100	Transcription factor, putative"
CARHR107030	10.3999	-2.1537	0.8894	-2.4216	0.0154539	0.0446854	AT2G16780	Histone-binding protein RBBP4
CARHR124820	1.6542	-4.37	1.8047	-2.4214	0.0154603	0.0446933	AT2G31220	basic helix-loop-helix (bHLH) DNA-binding superfamily protein
CARHR132600	2.5619	4.2279	1.7464	2.421	0.0154799	0.0447396	AT2G38025	OTU-like cysteine protease family protein expressed
CARHR184910	55.326	0.6742	0.2785	2.4208	0.0154879	0.0447523	none	beta glucosidase 34
CARHR082620	40.7692	0.7994	0.3302	2.4206	0.0154946	0.0447561	AT3G07890	TBC1 domain family member 2B
CARHR281300	6.9929	1.8044	0.7455	2.4206	0.0154964	0.0447561	AT5G66450	Phosphatidic acid phosphatase (PAP2) family protein
CARHR226040	23.6139	-0.8893	0.3676	-2.4194	0.015546	0.0448889	AT4G19170	9-cis-epoxycarotenoid dioxygenase, putative"
CARHR278380	81.7431	0.5656	0.2338	2.4189	0.0155667	0.0449161	AT5G64410	oligopeptide transporter 4
CARHR199720	5.4422	3.0897	1.2773	2.4189	0.0155687	0.0449161	AT5G13730	RNA polymerase sigma factor
CARHR251210	135.177	-0.4489	0.1856	-2.4189	0.0155691	0.0449161	AT4G02840	Small nuclear ribonucleoprotein family protein
CARHR200270	18.2629	1.6211	0.6702	2.4188	0.0155699	0.0449161	AT5G13200	GRAM domain-containing protein / ABA-responsive protein-related
CARHR033770	27.2664	-0.932	0.3854	-2.4179	0.0156089	0.0450184	AT1G34300	S-receptor kinase 1
CARHR084620	3.6617	-3.8797	1.6048	-2.4176	0.0156222	0.0450461	AT3G10140	RECA homolog 3
CARHR251780	59.532	0.6345	0.2625	2.4174	0.0156319	0.0450638	AT4G03390	Kinase
CARHR172430	2.1773	-4.5613	1.8872	-2.417	0.0156508	0.0451076	AT3G62090	phytochrome interacting factor 3-like 2
CARHR248910	197.709	0.3654	0.1512	2.4166	0.0156649	0.0451302	AT4G00740	S-adenosyl-L-methionine-dependent methyltransferases superfamily protein
CARHR087550	58.4536	-0.7443	0.308	-2.4166	0.0156659	0.0451302	AT3G13000	Protein of unknown function, DUF547"
CARHR224630	6.2741	-1.9107	0.7911	-2.4154	0.0157185	0.0452713	AT4G17900	PLATZ transcription factor family protein
CARHR119700	55.5222	-0.7754	0.3213	-2.4131	0.0158166	0.0455429	AT2G27200	GTP-binding family protein
CARHR279140	1.6728	-4.6547	1.929	-2.413	0.0158201	0.0455429	AT5G65210	bZIP transcription factor family protein
CARHR181590	8.361	-2.1122	0.8757	-2.4121	0.0158614	0.0456512	AT5G42680	Protein of unknown function, DUF617"
CARHR020800	223.109	0.3367	0.1396	2.412	0.0158665	0.0456554	AT1G20330	sterol methyltransferase 2
CARHR014720	17.3689	-1.1773	0.4883	-2.4109	0.0159131	0.0457788	AT1G14300	DNA-binding protein HGH1
CARHR288560	22.1004	-1.323	0.5494	-2.4078	0.0160469	0.046153	AT3G25700	Eukaryotic aspartyl protease family protein
CARHR073810	14.5163	-1.3011	0.5405	-2.4074	0.0160646	0.046185	AT1G80700	unknown protein
CARHR080360	14.6585	1.227	0.5097	2.4074	0.0160655	0.046185	AT3G05900	Neurofilament protein-related protein
CARHR278540	213.703	-0.4326	0.1797	-2.4066	0.0160999	0.0462732	AT5G64570	Beta-xylosidase 4
CARHR224420	26.7207	0.8425	0.3501	2.4065	0.0161075	0.0462786	AT4G17695	Myb family transcription factor
CARHR066620	4.0497	-3.2132	1.3352	-2.4064	0.0161092	0.0462786	AT1G73600	N-methyltransferase 1
CARHR107380	1.4002	4.9914	2.075	2.4054	0.0161531	0.0463941	AT2G17040	NAC domain containing protein 36
CARHR171980	52.1851	0.7434	0.3091	2.405	0.0161705	0.0464331	AT3G61670	Protein of unknown function (DUF3133)
CARHR076150	126.527	-0.4281	0.1782	-2.4023	0.0162938	0.0467766	AT3G02180	SPIRAL1-like3
CARHR006730	42.357	-0.9115	0.3797	-2.4009	0.0163544	0.0469397	AT1G07040	unknown protein
CARHR040140	2214.32	-0.1667	0.0694	-2.4008	0.0163597	0.0469439	AT1G50030	Phosphatidylinositol 3-kinase-like protein
CARHR287650	40.5159	-0.8825	0.3676	-2.4007	0.0163654	0.0469494	AT5G41600	Reticulon family protein
CARHR046260	2758.48	0.174	0.0725	2.4	0.0163966	0.047028	AT1G64650	Major facilitator superfamily domain-containing protein
CARHR228530	11.4551	-2.9393	1.225	-2.3995	0.0164173	0.0470765	AT4G21820	Abnormal spindle-like microcephaly-associated protein-like protein
CARHR028520	49.0941	-0.9844	0.4103	-2.3993	0.0164281	0.0470966	AT1G29250	Alba DNA/RNA-binding protein
CARHR142310	3.5803	-2.5939	1.0812	-2.399	0.0164377	0.0471053	AT2G46960	cytochrome P450, family 709, subfamily B, polypeptide 1"
CARHR192220	92.334	-0.4653	0.1939	-2.399	0.0164387	0.0471053	AT5G20580	FRIGIDA interacting protein 1
CARHR207800	43.0445	-0.822	0.3427	-2.3985	0.0164637	0.0471661	AT5G05480	Peptide-N4-(N-acetyl-beta-glucosaminyl)asparagine amidase A protein
CARHR094420	3.2155	-3.378	1.4085	-2.3984	0.0164684	0.0471688	AT3G19000	2-oxoglutarate (2OG) and Fe(II)-dependent oxygenase-like protein
CARHR256770	84.6524	0.4946	0.2063	2.3972	0.0165206	0.0473074	AT5G51260	Acid phosphatase
CARHR020010	100.229	-0.49	0.2044	-2.3969	0.0165349	0.0473374	AT1G19430	S-adenosyl-L-methionine-dependent methyltransferases superfamily protein
CARHR056390	78.5435	-0.6123	0.2555	-2.3968	0.0165394	0.0473394	AT1G64990	Golgi pH regulator
CARHR102410	70.4584	-0.5921	0.2471	-2.396	0.016574	0.0474274	AT2G04520	Eukaryotic translation initiation factor 1A
CARHR244570	3.8685	-3.3213	1.3864	-2.3956	0.016592	0.047468	none	Calmodulin-binding protein
CARHR108530	204.677	-0.4093	0.1709	-2.3952	0.0166126	0.0475161	AT2G18040	Peptidyl-prolyl cis-trans isomerase 1
CARHR173490	14.1718	1.356	0.5661	2.3951	0.0166172	0.0475183	AT3G63170	Chalcone-flavanone isomerase family protein
CARHR161360	3.4579	-3.9375	1.645	-2.3937	0.0166811	0.04769	AT3G51730	saposin B domain-containing protein
CARHR046810	13.7589	-1.2249	0.512	-2.3923	0.0167412	0.0478507	AT1G64110	ATPase
CARHR242620	15.2704	1.2322	0.5151	2.3921	0.0167509	0.0478668	none	Cyclase family protein
CARHR255780	61.5267	-0.5649	0.2361	-2.3921	0.0167545	0.0478668	AT4G10840	Kinesin light chain, putative"
CARHR204810	4.4027	-2.4019	1.0042	-2.3918	0.0167664	0.0478896	AT5G08310	Pentatricopeptide repeat protein-like protein
CARHR023160	15.6166	-1.6107	0.6737	-2.3907	0.0168156	0.0480192	AT1G22800	Sam-dependent methyltransferase
CARHR044750	92.9101	-0.4805	0.2011	-2.3894	0.0168777	0.0481854	AT1G55150	ATP-dependent RNA helicase, putative"
CARHR045200	261.124	-0.4305	0.1803	-2.3882	0.0169299	0.0483234	AT1G55520	TATA-box binding protein
CARHR024850	1.9086	-4.032	1.6885	-2.3879	0.0169465	0.0483597	AT1G27060	Regulator of chromosome condensation (RCC1) family protein
CARHR085810	113.838	-0.5413	0.2267	-2.3875	0.0169627	0.0483947	AT3G11250	60S acidic ribosomal protein P0
CARHR125760	2.2632	3.7273	1.5613	2.3873	0.016974	0.0484158	AT2G31985	Protein of unknown function (DUF1264)
CARHR104740	20.3535	1.049	0.4395	2.3866	0.0170044	0.0484914	AT2G13690	BTB/POZ domain-containing protein
CARHR095980	15.0735	-1.5268	0.6399	-2.3861	0.0170269	0.0485345	AT3G20330	Aspartate carbamoyltransferase
CARHR190820	421.557	-0.279	0.117	-2.386	0.0170329	0.0485345	AT5G22780	AP-2 complex subunit alpha, putative"
CARHR111960	36.5606	0.7733	0.3241	2.386	0.0170329	0.0485345	AT2G21130	Peptidyl-prolyl cis-trans isomerase
CARHR212160	4.5778	2.3804	0.9977	2.3859	0.0170351	0.0485345	AT5G01810	CBL-interacting protein kinase 15
CARHR084190	22.4572	0.9707	0.407	2.385	0.0170809	0.0486538	AT3G09760	RING/FYVE/PHD zinc finger superfamily protein
CARHR168240	22.3697	-1.0312	0.4324	-2.3847	0.0170924	0.0486752	AT3G57940	N-acetyltransferase-like protein
CARHR197260	212.273	0.312	0.1308	2.3846	0.0170968	0.0486767	AT5G16050	GF14 protein
CARHR279960	11.6441	-1.565	0.6565	-2.3839	0.0171309	0.0487627	AT5G67630	RuvB-like helicase 2
CARHR279650	1.6218	4.1622	1.7465	2.3832	0.0171638	0.048845	AT5G65690	Phosphoenolpyruvate carboxykinase [ATP], putative"
CARHR080430	28.1519	-0.8383	0.3518	-2.3829	0.0171761	0.048869	AT3G05940	Transmembrane protein 184B
CARHR156480	167.34	0.3918	0.1645	2.3824	0.0171989	0.0489113	AT3G47800	Aldose 1-epimerase-like protein
CARHR007070	135.659	-0.3709	0.1557	-2.3824	0.0171989	0.0489113	AT1G07360	Pre-mRNA-splicing factor SLT11
CARHR029870	293.86	0.306	0.1284	2.3821	0.0172138	0.0489403	AT1G30470	Protein phosphatase 6, regulatory subunit 2"
CARHR244090	36.7263	-0.7684	0.3226	-2.382	0.017217	0.0489403	AT4G35750	Ganglioside-induced differentiation-associated protein
CARHR040390	448.02	-0.226	0.0949	-2.3817	0.017231	0.0489634	none	Serine/threonine-protein phosphatase
CARHR157360	194.795	0.4025	0.169	2.3817	0.017233	0.0489634	AT3G48560	Acetolactate synthase
CARHR167360	25.0021	1.1149	0.4681	2.3815	0.017243	0.0489806	AT3G57180	GTP-binding protein YqeH putative GTPase
CARHR098640	11.6913	1.5326	0.6437	2.3809	0.0172714	0.04905	AT3G22800	Leucine-rich repeat receptor-like protein kinase family protein
CARHR212620	93.5309	-0.4683	0.1967	-2.3808	0.0172767	0.0490539	AT5G41940	GTPase activating-like protein
CARHR280030	77.7787	0.5436	0.2284	2.3801	0.0173077	0.0491308	AT5G67560	ADP-RIBOSYLATION FACTOR-like protein
CARHR133980	60.1186	-0.7931	0.3332	-2.3798	0.0173203	0.0491552	AT2G39220	PATATIN-like protein 6
CARHR151170	1.717	-5.029	2.1137	-2.3792	0.0173499	0.049228	AT3G44870	S-adenosyl-L-methionine:carboxyl methyltransferase family protein
CARHR083120	10.7485	-1.5294	0.6428	-2.3791	0.0173568	0.0492363	AT3G08800	Integrator complex subunit 4
CARHR017090	125.979	0.3917	0.1647	2.3781	0.0174042	0.0493597	none	Protein PAT1-like 1
CARHR003860	12.7984	1.9987	0.8405	2.3779	0.0174118	0.04937	AT1G04520	Cysteine-rich repeat secretory protein
CARHR138200	3.9042	-2.7334	1.1499	-2.3771	0.0174501	0.0494671	AT2G43130	Ras-related protein Rab-25
CARHR148600	51.0438	0.6413	0.27	2.3754	0.0175301	0.0496826	AT3G27320	alpha/beta-Hydrolases superfamily protein
CARHR146640	5.468	2.6931	1.1341	2.3746	0.0175703	0.0497851	AT3G25710	basic helix-loop-helix (bHLH) DNA-binding superfamily protein
CARHR146310	2.4971	-3.8904	1.6386	-2.3742	0.0175867	0.0498204	AT2G03980	GDSL esterase/lipase
CARHR144630	1.8807	3.967	1.6714	2.3734	0.0176254	0.0499186	AT2G02020	Major facilitator superfamily protein
CARHR004300	28.6693	-0.9489	0.4	-2.3722	0.0176811	0.050065	AT1G04900	Protein of unknown function (DUF185)
CARHR225380	21.7733	1.2551	0.5291	2.3719	0.0176962	0.0500963	AT4G18530	Protein of unknown function (DUF707)
CARHR283920	42.945	0.8239	0.3474	2.3716	0.0177116	0.0501285	AT1G58520	Early-responsive to dehydration stress-related protein
CARHR044340	1.5318	-4.5798	1.9314	-2.3712	0.017729	0.0501663	AT1G54010	GDSL esterase/lipase
CARHR046470	7.0936	-2.4294	1.025	-2.3701	0.0177828	0.0503068	AT1G64460	Phosphatidylinositol kinase family-like protein
CARHR238200	8.5639	2.3304	0.9833	2.3699	0.0177949	0.0503299	AT4G30290	xyloglucan endotransglucosylase/hydrolase 19
CARHR135540	4.8856	-3.0069	1.2689	-2.3697	0.0178031	0.0503416	AT2G40430	Glioma tumor suppressor candidate region gene 2 protein
CARHR014480	2.7506	3.9658	1.6741	2.369	0.0178384	0.0504249	none	fucosyltransferase 8
CARHR284570	32.8754	-0.858	0.3622	-2.3689	0.0178407	0.0504249	AT5G48960	Similarity to 5'-nucleotidase
CARHR089290	5.4117	-2.7867	1.1764	-2.3688	0.0178467	0.0504304	AT3G14470	NBS-LRR disease resistance-like protein
CARHR010280	83.4319	-0.5743	0.2425	-2.3684	0.0178629	0.0504646	AT1G10180	Exocyst complex component 84B
CARHR106200	96.5294	-0.5236	0.2211	-2.3677	0.0178982	0.0505528	AT2G15860	unknown protein
CARHR020400	342.395	-0.2998	0.1267	-2.3652	0.0180225	0.0508924	AT1G19910	V-type proton ATPase 16 kDa proteolipid subunit c4
CARHR233030	34.9912	0.717	0.3033	2.3637	0.0180927	0.0510768	AT4G25610	C2H2-like zinc finger protein
CARHR235940	1.992	-4.0606	1.7179	-2.3636	0.018096	0.0510768	AT4G28230	unknown protein
CARHR023470	32.5837	-0.913	0.3863	-2.3634	0.0181091	0.051102	AT1G23090	sulfate transporter 91
CARHR110880	706.734	-0.1896	0.0803	-2.3621	0.0181741	0.051266	AT2G20360	NADH dehydrogenase (Ubiquinone), putative"
CARHR216700	22.335	-0.9861	0.4175	-2.362	0.0181755	0.051266	AT5G35930	Acetyl-coenzyme A synthetase
CARHR191530	366.393	-0.3485	0.1476	-2.3618	0.0181885	0.051287	AT5G22000	RING finger protein
CARHR027290	189.713	0.6541	0.277	2.3616	0.0181952	0.051287	AT1G27770	Calcium-transporting ATPase 1
CARHR077210	3.6795	-3.7472	1.5867	-2.3616	0.0181953	0.051287	AT3G03190	Glutathione S-transferase 26
CARHR220730	18.4571	1.274	0.5396	2.3612	0.0182177	0.0513386	AT4G14510	Chloroplastic group IIA intron splicing facilitator CRS1
CARHR236490	10.8147	2.5216	1.0681	2.3608	0.0182369	0.0513811	AT4G28706	PfkB-like carbohydrate kinase family protein
CARHR290920	22.6921	1.0068	0.4265	2.3604	0.0182564	0.0514131	AT1G71830	Receptor-like kinase
CARHR116480	5.5866	2.3913	1.0131	2.3604	0.0182566	0.0514131	AT2G25180	response regulator 12
CARHR172080	94.2956	0.4492	0.1904	2.3595	0.0183016	0.0515282	AT3G61750	Cytochrome b561/ferric reductase transmembrane with DOMON related domain
CARHR157920	20.9975	-1.281	0.543	-2.3592	0.0183157	0.0515564	AT3G49080	30S ribosomal protein S9-like
CARHR241290	83.1529	0.5093	0.2161	2.3563	0.0184593	0.0519487	AT4G33240	1-phosphatidylinositol-3-phosphate 5-kinase
CARHR227420	222.376	0.3871	0.1644	2.3552	0.0185141	0.052091	AT4G20870	fatty acid hydroxylase 2
CARHR231100	55.4383	0.6949	0.2951	2.3545	0.0185468	0.0521712	AT4G23710	V-type proton ATPase subunit G
CARHR291510	1157.3	-0.1449	0.0616	-2.3543	0.0185554	0.0521837	AT3G63460	Protein transport protein SEC31
CARHR288350	2.7221	3.7469	1.5921	2.3534	0.0186033	0.0523066	AT1G35180	TRAM, LAG1 and CLN8 (TLC) lipid-sensing domain containing protein"
CARHR294190	169.245	0.3417	0.1452	2.3531	0.018619	0.0523387	AT4G38470	Kinase family protein
CARHR094240	80.0302	-0.5059	0.215	-2.3529	0.01863	0.052358	AT3G23780	DNA-directed RNA polymerase
CARHR093190	111.58	-0.5494	0.2335	-2.3525	0.018647	0.0523937	AT3G17840	receptor-like kinase 902
CARHR275390	3.1338	-3.4169	1.4529	-2.3518	0.0186817	0.0524795	AT5G61600	Ethylene-responsive transcription factor
CARHR267890	2.748	3.6353	1.5467	2.3504	0.0187507	0.0526582	AT5G54600	50S ribosomal protein L24
CARHR191930	235.909	-0.3666	0.156	-2.3504	0.0187538	0.0526582	AT5G20920	eukaryotic translation initiation factor 2 beta subunit
CARHR081630	11.7093	-1.5906	0.6768	-2.3502	0.0187654	0.0526787	AT3G07050	Guanine nucleotide-binding protein-like 3
CARHR251830	371.905	0.2707	0.1152	2.3494	0.0188043	0.0527762	AT4G03430	pre-mRNA splicing factor-related
CARHR143110	171.023	0.4242	0.1806	2.3487	0.018837	0.0528558	AT2G47730	Glutathione S-transferase
CARHR143270	1.3144	4.9252	2.0977	2.3479	0.0188783	0.0529599	AT2G47880	Glutaredoxin family protein
CARHR175380	23.8271	0.9829	0.4187	2.3475	0.0188986	0.0530048	AT5G46390	Carboxyl-terminal-processing protease, putative"
CARHR135530	5.7487	-2.176	0.927	-2.3473	0.0189092	0.0530227	AT2G40420	Amino acid transporter family protein
CARHR055140	251.084	0.31	0.1321	2.3471	0.0189185	0.0530366	AT1G56450	Proteasome subunit beta type
CARHR060060	26.8083	-0.909	0.3873	-2.347	0.0189264	0.0530469	AT1G67490	Mannosyl-oligosaccharide glucosidase, putative"
CARHR276340	43.4384	0.7148	0.3047	2.3459	0.0189811	0.0531881	AT5G62560	U-box domain-containing protein 41
CARHR176880	8.6414	-1.755	0.7482	-2.3456	0.0189951	0.0532153	AT5G45275	Nodulin-like / Major Facilitator Superfamily protein
CARHR262230	81.8018	-0.5716	0.2437	-2.3452	0.0190158	0.0532613	AT5G39950	Thioredoxin
CARHR146580	27.2654	-1.1846	0.5051	-2.3451	0.0190222	0.0532674	AT3G25600	Calmodulin, putative"
CARHR080340	22.1187	0.9919	0.4232	2.344	0.0190781	0.0534117	AT3G05880	Plasma membrane protein 3-2
CARHR019950	63.9369	-0.6089	0.2598	-2.3438	0.0190893	0.053431	AT1G19360	Nucleotide-diphospho-sugar transferase family protein
CARHR206120	29.0906	-3.0488	1.302	-2.3417	0.0191984	0.0537243	AT5G07030	Eukaryotic aspartyl protease family protein
CARHR236220	7.2696	-2.2602	0.9653	-2.3414	0.0192093	0.0537428	AT4G28450	WD-repeat protein, putative"
CARHR000060	11.1282	-1.5666	0.6692	-2.3409	0.0192373	0.053809	none	70 kDa heat shock protein
CARHR018850	1.7049	-4.0177	1.7164	-2.3408	0.0192437	0.0538148	AT1G18290	unknown protein
CARHR063920	1.8936	-3.9135	1.6723	-2.3402	0.0192757	0.0538922	none	Caleosin-related family protein
CARHR240930	59.1262	-0.5824	0.2489	-2.34	0.0192854	0.0539072	AT4G32920	Glycine-rich protein
CARHR238110	66.2697	-0.5192	0.222	-2.3389	0.0193432	0.0540564	AT4G30200	Protein VERNALIZATION INSENSITIVE
CARHR092670	5.5883	3.1006	1.3258	2.3387	0.0193522	0.0540695	AT3G17350	unknown protein
CARHR030120	51.3779	0.6609	0.2826	2.3385	0.0193612	0.0540826	AT1G30640	Protein kinase family protein
CARHR248770	25.969	-0.9717	0.4155	-2.3384	0.0193678	0.0540887	AT4G00620	Bifunctional protein folD
CARHR162730	15.3902	-1.1322	0.4844	-2.3374	0.0194167	0.0542131	AT3G52860	unknown protein
CARHR124270	81.2158	0.548	0.2346	2.3357	0.019507	0.0544531	AT2G30800	ATP-dependent RNA helicase, putative"
CARHR143590	547.462	-0.2017	0.0864	-2.3354	0.0195216	0.0544817	AT1G79830	TATA element modulatory factor 1
CARHR042840	5.4319	-3.8202	1.636	-2.335	0.0195421	0.0545265	AT1G52700	Acyl-protein thioesterase, putative"
CARHR045540	179.325	-0.4001	0.1714	-2.3347	0.0195594	0.0545625	AT1G55840	Sec14p-like phosphatidylinositol transfer family protein
CARHR290000	29.6497	-0.8071	0.3459	-2.3336	0.0196156	0.0547069	AT4G15570	TRNA-splicing endonuclease, SEN1 homologue, putative"
CARHR014380	31.5999	-0.9637	0.4131	-2.3329	0.0196558	0.0548068	AT1G14010	Transmembrane emp24 domain-containing protein 10, putative"
CARHR105660	17.2909	1.1687	0.5013	2.3312	0.0197454	0.0550444	AT2G15290	translocon at inner membrane of chloroplasts 21
CARHR273260	273.545	-0.869	0.3729	-2.3302	0.0197976	0.0551775	AT5G59690	Histone H4
CARHR196880	18.6401	1.0649	0.4571	2.3296	0.0198252	0.0552421	AT5G16380	Protein of unknown function, DUF538"
CARHR046850	250.149	-0.3064	0.1316	-2.3294	0.0198392	0.0552685	AT1G64090	Reticulon family protein
CARHR026980	16.3866	-1.1775	0.506	-2.3271	0.019959	0.0555899	AT1G27390	Mitochondrial import receptor subunit TOM20, putative"
CARHR181830	26.0921	-1.0673	0.4588	-2.3262	0.0200055	0.0557067	AT5G42540	5'-3' exoribonuclease 2
CARHR259260	25.9676	-1.1793	0.507	-2.3259	0.020022	0.0557364	AT4G08150	Knotted-like homeobox protein
CARHR170550	773.912	-0.188	0.0808	-2.3259	0.0200251	0.0557364	AT3G60240	eukaryotic translation initiation factor 4G
CARHR142030	18.0483	1.0807	0.4647	2.3253	0.0200553	0.0558079	AT2G46680	Homeobox leucine zipper protein
CARHR102100	4.4311	-3.2108	1.3818	-2.3236	0.0201447	0.0560441	AT2G04240	RING/U-box superfamily protein
CARHR294550	190.678	-0.3723	0.1602	-2.3233	0.0201612	0.0560776	AT5G27640	Eukaryotic translation initiation factor 3 subunit, putative"
CARHR206600	2158.24	-0.1353	0.0583	-2.3228	0.02019	0.0561451	AT5G06600	Ubiquitin carboxyl-terminal hydrolase 13
CARHR046910	60.5701	-0.5328	0.2294	-2.3223	0.0202186	0.0562121	AT1G64040	Serine/threonine-protein phosphatase
CARHR259160	11.3342	-1.3742	0.5919	-2.3216	0.020256	0.0563034	AT5G49680	Golgi-body localisation protein domain
CARHR037840	6.9581	-1.9074	0.822	-2.3204	0.0203186	0.0564641	AT1G48210	Protein kinase superfamily protein
CARHR162860	25.6032	1.6991	0.7323	2.3203	0.0203229	0.0564641	AT3G52960	Peroxiredoxin, putative"
CARHR169910	12.8807	-1.5651	0.6747	-2.3198	0.0203532	0.0565356	AT3G59530	Strictosidine synthase family protein
CARHR046730	29.28	-1.2512	0.5395	-2.3193	0.0203785	0.0565932	AT1G64200	V-type proton ATPase subunit E1
CARHR188510	24.2278	1.2281	0.5295	2.3192	0.0203856	0.0566003	AT5G24930	Protein CONSTANS-like 4
CARHR135940	52.9577	0.6181	0.2666	2.3188	0.0204041	0.0566319	AT2G40820	FUNCTIONS IN: molecular_function unknown
CARHR164140	17.6991	1.135	0.4895	2.3188	0.0204061	0.0566319	AT3G54220	GRAS family transcription factor
CARHR217760	3.3896	3.0636	1.3214	2.3184	0.0204253	0.0566676	AT2G23580	methyl esterase 4
CARHR079960	53.6462	-0.756	0.3261	-2.3184	0.0204281	0.0566676	none	60S ribosomal protein L22-2
CARHR111870	1365.19	0.154	0.0665	2.3169	0.0205072	0.0568745	AT2G20990	Synaptotagmin A
CARHR212100	2.3042	4.3404	1.8734	2.3168	0.0205147	0.0568824	AT5G01740	Wound-induced protein
CARHR184060	76.9865	-0.681	0.294	-2.3167	0.0205211	0.0568875	AT5G48230	3-ketoacyl-CoA thiolase
CARHR264580	2.0632	4.6354	2.0023	2.315	0.0206113	0.0571248	AT5G51720	CDGSH iron sulfur domain 1
CARHR268320	11.4416	-1.4236	0.6151	-2.3145	0.0206425	0.0571883	AT5G54980	CASP-like protein
CARHR266920	11.6898	-1.5417	0.6661	-2.3144	0.0206474	0.0571883	AT5G53770	Poly(A) RNA polymerase, putative"
CARHR097400	124.344	-0.418	0.1806	-2.3144	0.020648	0.0571883	AT3G21430	Always early protein 3
CARHR197770	402.277	-0.2586	0.1118	-2.3142	0.020658	0.0572031	AT5G15540	Sister chromatid cohesion 2
CARHR142780	362.732	0.3146	0.136	2.3138	0.0206807	0.0572533	AT2G47390	Peptidase S9, prolyl oligopeptidase"
CARHR079720	47.5415	-0.6542	0.2828	-2.3133	0.0207062	0.057311	AT3G05380	Protein ALWAYS EARLY 2
CARHR257720	8.7632	1.6092	0.6961	2.3119	0.0207846	0.0575154	AT5G50640	CBS domain-containing protein
CARHR226290	776.907	-0.2391	0.1035	-2.3117	0.0207957	0.0575332	AT4G19490	Vacuolar protein sorting, putative"
CARHR291470	343.7	0.2485	0.1075	2.3115	0.0208039	0.0575431	AT3G63500	Potyviral VPg interacting protein 1
CARHR016200	25.3985	0.9837	0.4256	2.3114	0.020812	0.0575528	AT1G15710	prephenate dehydrogenase family protein
CARHR208440	3.8525	2.3951	1.0364	2.3109	0.0208382	0.0576119	AT5G04840	BZIP transcription factor
CARHR074650	16.9643	-1.496	0.6474	-2.3108	0.0208427	0.0576119	AT1G79840	Homeobox-leucine zipper protein family
CARHR005920	6.4399	2.0285	0.8782	2.3098	0.0208994	0.0577558	none	Glycogen debranching enzyme
CARHR206490	16.3673	-0.9477	0.4104	-2.3094	0.020923	0.0578083	AT5G06710	Homeobox-leucine zipper protein 14
CARHR000620	42.4886	0.7408	0.3208	2.3091	0.0209395	0.0578284	AT1G01720	NAC-domain protein 5-11
CARHR133270	1.7428	4.287	1.8566	2.3091	0.0209396	0.0578284	AT2G38600	Acid phosphatase 1, putative"
CARHR245240	37.6685	0.6685	0.2896	2.3086	0.0209669	0.0578908	AT4G36870	BEL1-like homeodomain 2
CARHR173250	1.4174	4.5701	1.98	2.3081	0.020992	0.0579471	AT3G62960	Glutaredoxin family protein
CARHR186990	171.459	0.4559	0.1976	2.3067	0.0210698	0.0581492	AT5G26740	Transmembrane protein 184B
CARHR168960	373.322	0.2604	0.1129	2.3064	0.0210884	0.0581876	AT3G58570	ATP dependent RNA helicase
CARHR010180	33.9275	-0.7605	0.3298	-2.3061	0.0211031	0.0582151	AT1G10070	Branched-chain-amino-acid aminotransferase
CARHR082910	491.768	-0.248	0.1076	-2.3053	0.021148	0.05831	AT3G08610	unknown protein
CARHR093530	5.3019	-2.4099	1.0453	-2.3053	0.0211485	0.05831	AT3G18200	nodulin MtN21 /EamA-like transporter family protein
CARHR109780	3.9118	-2.9643	1.2859	-2.3053	0.0211516	0.05831	AT2G19330	Leucine-rich repeat family protein
CARHR036900	38.4436	-0.9146	0.3968	-2.305	0.0211675	0.0583409	AT1G47290	Hydroxysteroid dehydrogenase, putative"
CARHR001580	105.108	0.4993	0.2167	2.3044	0.021201	0.0584204	AT1G02280	Translocase of chloroplast 34
CARHR213750	36.3385	-0.8144	0.3534	-2.3043	0.0212085	0.0584232	AT5G40770	Prohibitin
CARHR188280	2.828	-3.6094	1.5665	-2.3042	0.0212115	0.0584232	AT5G25210	unknown protein
CARHR019940	16.343	-1.108	0.4811	-2.3032	0.0212654	0.0585502	AT1G19350	BES1/BZR1-like protein
CARHR207210	56.9222	-0.6066	0.2634	-2.3032	0.021267	0.0585502	AT5G05987	prenylated RAB acceptor 1.A2
CARHR084410	43.6951	-0.6996	0.3039	-2.3021	0.0213283	0.058706	AT3G09900	Ras-related protein Rab-8A
CARHR069720	14.8932	-1.536	0.6673	-2.3019	0.0213414	0.058729	AT1G76170	2-thiocytidine tRNA biosynthesis protein, TtcA"
CARHR254700	73.1143	-0.6505	0.2826	-2.3014	0.0213699	0.0587945	AT4G11670	Protein of unknown function (DUF810)
CARHR194170	185.211	-0.3091	0.1344	-2.3	0.0214473	0.0589944	AT5G18830	Squamosa promoter-binding-like protein 7
CARHR294340	62.5954	-0.6576	0.2862	-2.2976	0.0215844	0.0593582	AT4G38620	myb domain protein 4
CARHR260060	15.444	-1.1229	0.4888	-2.2974	0.0215938	0.059371	AT4G06676	Etoposide-induced protein 2.4-like
CARHR258720	145.042	-0.4658	0.2028	-2.297	0.0216197	0.0594292	AT5G49990	Nucleobase ascorbate transporter
CARHR079390	2.3481	-4.0514	1.764	-2.2967	0.0216381	0.0594666	AT3G05060	Nucleolar protein 5
CARHR274300	239.758	-0.3321	0.1446	-2.2965	0.0216457	0.0594741	AT5G60620	glycerol-3-phosphate acyltransferase 9
CARHR006960	3.3302	-3.5323	1.5385	-2.296	0.0216776	0.0595487	AT1G07240	UDP-Glycosyltransferase superfamily protein
CARHR140870	5.5042	-3.3502	1.4593	-2.2957	0.0216922	0.0595755	AT2G45650	MADS-box transcription factor
CARHR278610	7.1548	2.0433	0.8904	2.2949	0.0217392	0.0596916	AT5G64640	Pectinesterase family protein
CARHR169180	21.0942	1.2523	0.5458	2.2945	0.0217605	0.0597367	AT3G58790	Glycosyltransferase
CARHR052760	1.3275	4.3899	1.9136	2.294	0.0217886	0.0598006	AT1G60190	U-box domain-containing protein 19
CARHR278960	22.9624	-0.9005	0.3927	-2.2935	0.0218207	0.0598757	AT5G64920	RING/U-box superfamily protein
CARHR079340	77.9297	-0.6479	0.2825	-2.2933	0.0218288	0.0598847	AT3G05020	Acyl carrier protein
CARHR100410	6.3143	1.6912	0.7375	2.2931	0.021842	0.0599077	AT3G24315	Sec20 family protein
CARHR122000	376.965	-0.2939	0.1282	-2.2918	0.0219194	0.0600946	AT2G28840	Ankyrin repeat family protein, putative, expressed"
CARHR028610	2.538	-4.0659	1.7742	-2.2918	0.0219199	0.0600946	AT1G29290	unknown protein
CARHR004960	20.1501	-1.153	0.5032	-2.2915	0.0219372	0.060129	AT1G05470	Inositol 1,4,5-trisphosphate 5-phosphatase"
CARHR245860	442.495	0.2508	0.1094	2.2911	0.0219598	0.0601776	AT4G37460	Tetratricopeptide repeat (TPR)-like superfamily protein
CARHR118020	20.5244	1.1795	0.515	2.2904	0.0219958	0.0602629	AT2G24180	Cytochrome P450, putative"
CARHR125640	8.9456	1.4387	0.6282	2.2903	0.0220051	0.0602751	AT2G31930	unknown protein
CARHR213770	107.79	0.413	0.1803	2.2901	0.0220174	0.0602953	AT5G40740	unknown protein
CARHR092040	304.105	-0.3408	0.1489	-2.2892	0.0220686	0.060418	AT3G16785	phospholipase D P1
CARHR204190	15.8204	1.3633	0.5955	2.2891	0.0220719	0.060418	AT5G09230	NAD-dependent deacetylase
CARHR001010	64.603	-0.5843	0.2553	-2.2885	0.0221083	0.0605043	AT1G01430	Protein trichome birefringence-like 25
CARHR147250	1.8413	3.993	1.745	2.2882	0.0221257	0.0605386	none	Cytochrome P450
CARHR253040	75.9328	-0.595	0.2601	-2.2879	0.0221443	0.0605763	AT4G04470	Peroxisomal membrane 22 kDa (Mpv17/PMP22) family protein
CARHR027170	98.2259	0.5239	0.229	2.2877	0.0221535	0.060588	AT1G27680	Glucose-1-phosphate adenylyltransferase
CARHR258480	125.025	-0.3951	0.1727	-2.2874	0.0221731	0.0606282	AT5G50160	Ferric reductase oxidase
CARHR001610	75.9172	0.6771	0.2961	2.2867	0.0222136	0.0607199	none	Cathepsin B
CARHR106570	9.5043	-1.7085	0.7472	-2.2866	0.0222164	0.0607199	none	40S ribosomal protein S25
CARHR278500	16.0024	-1.0223	0.4472	-2.2862	0.0222417	0.0607757	AT5G64530	NAC domain-containing protein, putative"
CARHR029540	494.519	0.2652	0.116	2.2856	0.0222794	0.0608653	AT1G29900	Carbamoyl-phosphate synthase large chain
CARHR132540	10.6077	-1.3704	0.5997	-2.285	0.0223104	0.0609367	AT2G37980	O-fucosyltransferase-like protein
CARHR291670	103.601	1.3839	0.6058	2.2845	0.0223428	0.0610116	AT3G63280	Serine/threonine protein kinase
CARHR195480	88.1422	0.6414	0.2808	2.2839	0.0223761	0.0610892	AT5G17700	MATE efflux family protein
CARHR277530	8.9697	-3.0706	1.3447	-2.2835	0.0223992	0.0611329	AT5G63650	Protein kinase 3
CARHR206140	9.2269	2.3633	1.035	2.2835	0.0224019	0.0611329	AT5G07010	Sulfotransferase family protein
CARHR077740	7.8409	2.1591	0.9456	2.2834	0.0224088	0.0611349	AT3G03680	C2 calcium/lipid-binding plant phosphoribosyltransferase family protein
CARHR094430	64.6747	0.5262	0.2305	2.2833	0.0224125	0.0611349	AT3G19010	2-oxoglutarate (2OG) and Fe(II)-dependent oxygenase-like protein
CARHR132140	2.3379	-3.5326	1.5489	-2.2807	0.0225668	0.0615423	AT2G37460	Nodulin MtN21 /EamA-like transporter-like protein
CARHR031030	895.952	0.2077	0.0911	2.2794	0.0226448	0.0617415	AT1G31730	AP-1 complex subunit gamma-2, putative"
CARHR110240	83.4011	-0.5468	0.2399	-2.2791	0.0226589	0.0617663	AT2G19780	Leucine-rich repeat receptor-like protein kinase family protein
CARHR133220	4.504	-3.8294	1.6806	-2.2785	0.022694	0.0618484	AT2G38530	Non-specific lipid-transfer protein
CARHR206170	488.919	-0.2524	0.1108	-2.2776	0.0227526	0.0619943	AT5G06970	Protein of unknown function (DUF810)
CARHR231460	28.2754	-0.8798	0.3863	-2.2774	0.0227598	0.0620005	AT4G24060	Dof zinc finger protein
CARHR019300	3.8533	3.0567	1.3424	2.277	0.0227871	0.0620612	AT1G18670	Cyclin-dependent protein kinase-like protein
CARHR064340	17.5622	1.2468	0.5478	2.276	0.0228472	0.0622112	AT1G71050	Heavy metal transport/detoxification superfamily protein
CARHR049750	3.054	2.848	1.2515	2.2757	0.0228641	0.0622438	AT1G62320	Early-responsive to dehydration stress-related protein
CARHR265860	1.8395	3.7873	1.6643	2.2756	0.0228715	0.0622501	AT5G52900	unknown protein
CARHR169250	2.5243	-4.0304	1.7715	-2.2751	0.0229009	0.0623166	AT3G58840	Tropomyosin-related
CARHR209410	12.844	-1.6834	0.7401	-2.2746	0.0229311	0.062385	none	40S ribosomal protein S28
CARHR116210	180.798	-0.3568	0.1569	-2.2738	0.0229763	0.0624892	AT2G25310	UPF0480 protein C15orf24-like protein
CARHR172480	10.4233	-1.7238	0.7581	-2.2738	0.0229794	0.0624892	AT3G62140	NEFA-interacting nuclear protein NIP30, putative"
CARHR093440	76.928	0.6447	0.2836	2.2734	0.0230018	0.0625363	AT3G18140	WD-repeat protein, putative"
CARHR210470	86.2311	0.4733	0.2082	2.2728	0.0230368	0.0626179	AT5G02860	Pentatricopeptide repeat-containing protein
CARHR287470	79.0135	0.651	0.2864	2.2726	0.023048	0.0626345	AT2G16660	Nodulin-like / Major Facilitator Superfamily protein
CARHR240950	109.151	-0.5507	0.2424	-2.2724	0.0230648	0.0626664	AT4G32940	Vacuolar-processing enzyme, putative"
CARHR245500	3.4627	2.6092	1.1485	2.2717	0.0231024	0.0627549	AT4G37000	Red chlorophyll catabolite reductase
CARHR191760	2.7067	3.5904	1.5809	2.2711	0.0231394	0.0628416	AT5G21105	Ascorbate oxidase
CARHR242400	506.048	0.236	0.104	2.2693	0.0232514	0.063132	AT4G34370	IBR domain-containing protein
CARHR048330	35.5153	0.7449	0.3284	2.2684	0.0233018	0.0632551	AT1G63170	Ring finger protein, putative"
CARHR014800	200.583	-0.4374	0.1929	-2.2673	0.0233709	0.0634287	AT1G14360	UDP-galactose transporter 3
CARHR009400	417.899	-0.2392	0.1056	-2.2658	0.0234667	0.0636748	AT1G09430	Succinyl-CoA ligase [ADP-forming] subunit beta
CARHR134340	11.5342	1.7199	0.7594	2.2649	0.0235205	0.0638068	AT2G39470	Photosystem II protein P PsbP
CARHR008670	41.1758	0.6763	0.2987	2.2643	0.0235528	0.0638805	AT1G08750	Gpi-anchor transamidase, putative"
CARHR290290	95.8198	0.5148	0.2277	2.2615	0.0237255	0.0643208	AT4G15790	unknown protein
CARHR138790	2.2798	-4.1225	1.8229	-2.2615	0.0237298	0.0643208	AT2G43620	Chitinase-like protein
CARHR026860	9.1306	1.3666	0.6043	2.2615	0.0237307	0.0643208	AT1G27290	unknown protein
CARHR190290	84.6441	-0.5241	0.2318	-2.2611	0.0237501	0.0643595	AT5G23250	Succinyl-CoA ligase [ADP-forming] subunit alpha
CARHR260890	3.0077	3.2312	1.4295	2.2604	0.023794	0.0644643	AT4G09900	Methyl esterase 12
CARHR017210	89.9931	0.5987	0.2651	2.2585	0.0239127	0.06476	AT1G16750	Protein of unknown function, DUF547"
CARHR010640	10.226	1.4348	0.6353	2.2585	0.0239168	0.06476	AT1G10500	Iron--sulfur cluster insertion protein erpA
CARHR249750	31.2289	0.9113	0.4035	2.2584	0.0239188	0.06476	none	unknown protein
CARHR053430	20.1576	-1.0519	0.4658	-2.2582	0.0239317	0.0647809	AT1G59725	Chaperone protein dnaJ, putative"
CARHR154070	72.6922	0.6408	0.2838	2.258	0.0239471	0.0648086	AT3G29360	UDP-glucose 6-dehydrogenase
CARHR240750	251.525	-0.3218	0.1426	-2.2576	0.0239733	0.0648652	AT4G32760	Class E vacuolar protein-sorting machinery protein HSE1
CARHR097980	1.7747	-4.3171	1.9126	-2.2571	0.0239989	0.0649204	none	Bifunctional inhibitor/lipid-transfer protein/seed storage 2S albumin superfamily protein
CARHR254530	3.7091	2.9448	1.3048	2.2569	0.0240135	0.0649458	AT4G11780	unknown protein
CARHR280790	199.075	-0.3661	0.1624	-2.2551	0.0241292	0.0652338	AT5G66880	Protein kinase 1
CARHR238800	36.5773	-0.8357	0.3706	-2.255	0.0241325	0.0652338	AT4G30900	Endonuclease-exonuclease-phosphatase family
CARHR163800	4.7973	2.7405	1.2153	2.255	0.0241358	0.0652338	AT3G53920	RNA polymerase sigma-B factor
CARHR016750	16.5997	-1.0241	0.4542	-2.2547	0.0241527	0.0652653	AT1G16280	ATP-dependent RNA helicase , putative"
CARHR050600	63.6041	0.8456	0.3751	2.2543	0.0241764	0.0653152	AT1G61740	Sulfite exporter TauE/SafE family protein
CARHR055430	3.0344	3.027	1.3428	2.2542	0.0241819	0.0653158	AT1G64760	Glucan endo-1,3-beta-glucosidase, putative"
CARHR145200	562.732	-0.2356	0.1045	-2.254	0.0241945	0.0653357	AT2G02760	Ubiquitin conjugating enzyme
CARHR164550	132.012	-0.4706	0.2088	-2.2538	0.0242065	0.0653538	AT3G54640	Tryptophan synthase alpha chain
CARHR233630	30.7252	-0.9852	0.4372	-2.2537	0.0242125	0.0653559	AT4G26110	Nucleosome assembly protein 1-like 1
CARHR212440	1678.44	0.2035	0.0903	2.2535	0.0242286	0.0653852	AT5G42090	Lung seven transmembrane receptor family protein
CARHR029610	35.5903	0.7901	0.3507	2.253	0.0242622	0.0654617	AT1G29820	Magnesium transporter CorA-like family protein
CARHR281290	42.5348	0.7959	0.3533	2.2526	0.0242822	0.0654894	AT5G66460	Mannan endo-1,4-beta-mannosidase"
CARHR066470	8.27	1.4446	0.6413	2.2526	0.0242831	0.0654894	AT1G73410	myb domain protein 54
CARHR251060	2.9251	3.4139	1.5162	2.2517	0.0243415	0.0656328	AT4G02725	unknown protein
CARHR290450	2.1095	-4.4407	1.9728	-2.2509	0.0243895	0.0657479	AT4G15910	Late embryogenesis abundant protein 3L-1
CARHR131780	5.0239	-1.8094	0.804	-2.2504	0.0244257	0.0658313	none	unknown protein
CARHR164690	6.3079	-2.2156	0.9847	-2.2501	0.0244423	0.0658616	AT3G54750	unknown protein
CARHR018560	210.07	0.3073	0.1366	2.2497	0.0244697	0.0659211	AT1G17940	Endosomal targeting BRO1-like domain-containing protein
CARHR292370	73.5304	0.5494	0.2443	2.2494	0.0244875	0.0659549	AT1G42430	unknown protein
CARHR278230	109.152	-0.4765	0.2119	-2.2484	0.0245478	0.0660895	AT5G64300	Riboflavin biosynthesis protein ribBA
CARHR075270	14.3331	-1.2703	0.565	-2.2484	0.0245481	0.0660895	AT3G01650	Copine, putative"
CARHR289750	2.4541	-3.5503	1.5794	-2.2479	0.0245806	0.0661626	AT1G56210	Heavy metal transport/detoxification superfamily protein
CARHR260010	98.1566	0.4063	0.1809	2.246	0.0247028	0.0664771	AT4G09000	GF14 protein
CARHR251990	367.827	-0.2606	0.1161	-2.2454	0.0247414	0.0665665	AT4G03560	Two pore calcium channel protein 1
CARHR142640	6.8049	-2.3011	1.0249	-2.2453	0.024751	0.066578	none	Pentatricopeptide repeat protein
CARHR194400	420.779	-0.2083	0.0928	-2.2435	0.0248624	0.066863	AT5G18620	Chromatin-remodeling protein 11
CARHR260930	15.8678	-1.9973	0.8905	-2.2429	0.0249001	0.06695	AT4G09960	Agamous MADS-box transcription factor
CARHR235480	85.1873	-0.4822	0.215	-2.2427	0.0249152	0.0669762	AT4G27750	Impaired sucrose induction 1
CARHR171210	592.847	0.2565	0.1144	2.2419	0.0249665	0.0670996	AT3G60820	Proteasome subunit beta type
CARHR294330	1374.66	-0.1609	0.0718	-2.2418	0.0249744	0.0671062	AT4G38600	Ubiquitin-protein ligase 4
CARHR010170	1.5676	-4.5458	2.0279	-2.2416	0.0249847	0.0671193	AT1G10060	Branched-chain-amino-acid aminotransferase
CARHR005460	47.03	0.7197	0.3212	2.2407	0.0250433	0.0672623	AT1G05900	endonuclease III 2
CARHR268570	44.4989	0.7045	0.3145	2.2401	0.0250872	0.0673655	AT5G55210	unknown protein
CARHR097150	8.7999	2.961	1.3222	2.2395	0.0251238	0.0674383	AT3G21250	Multidrug resistance protein ABC transporter family
CARHR067620	11.5488	-1.19	0.5314	-2.2395	0.0251251	0.0674383	AT1G74360	Kinase-like protein
CARHR208410	101.757	-0.4867	0.2173	-2.2393	0.0251369	0.0674554	AT5G04870	calcium dependent protein kinase 1
CARHR141250	56.2105	-0.6659	0.2977	-2.2368	0.0252979	0.0678726	AT2G45980	unknown protein
CARHR173850	22.4872	-3.3316	1.4895	-2.2367	0.0253074	0.0678835	AT5G47500	Pectinesterase
CARHR261320	4.5576	2.6422	1.1815	2.2363	0.0253318	0.0679206	AT5G40640	unknown protein
CARHR234890	2.2726	3.6149	1.6165	2.2363	0.0253322	0.0679206	AT4G27250	Dihydroflavonol-4-reductase
CARHR192720	9.6579	1.6823	0.7523	2.2361	0.0253423	0.067933	AT5G20110	Dynein light chain
CARHR142760	6.0941	1.5784	0.7059	2.2361	0.0253477	0.067933	AT2G47360	unknown protein
CARHR058220	109.439	-0.488	0.2183	-2.2357	0.0253693	0.0679762	AT1G66340	Ethylene receptor
CARHR276530	57.8469	-0.7398	0.331	-2.2353	0.0253987	0.0680402	AT5G62740	Hypersensitive-induced response protein
CARHR065940	33.1893	-0.9246	0.4137	-2.235	0.0254148	0.0680686	AT1G72970	Choline dehydrogenase
CARHR009870	7.0804	1.7883	0.8004	2.2344	0.0254556	0.0681634	AT1G09850	Cathepsin B-like cysteine proteinase
CARHR130900	43.4309	-0.7625	0.3413	-2.2342	0.0254697	0.0681863	AT2G36620	60S ribosomal protein L24
CARHR034780	112.159	-0.3962	0.1774	-2.2341	0.0254769	0.068191	AT1G36980	Transmembrane protein 50a, putative"
CARHR126970	3.8049	-3.071	1.375	-2.2335	0.0255153	0.0682791	AT2G33050	Leucine-rich repeat receptor-like protein kinase family protein
CARHR184430	73.2072	0.6908	0.3093	2.2334	0.0255231	0.068285	AT5G47860	Protein of unknown function (DUF1350)
CARHR185620	14.5805	1.5262	0.6834	2.2333	0.0255321	0.0682946	none	Beta-glucosidase
CARHR092120	1.5059	-4.2283	1.8935	-2.233	0.0255488	0.0683243	AT3G16857	response regulator 1
CARHR208370	48.7155	-0.688	0.3082	-2.2323	0.0255942	0.0684311	AT5G04895	ATP-dependent RNA helicase A-like protein
CARHR277940	953.076	0.1782	0.0799	2.2318	0.025627	0.0685041	AT5G64030	S-adenosyl-L-methionine-dependent methyltransferases superfamily protein
CARHR281860	8.3636	1.7165	0.7693	2.2313	0.0256641	0.0685885	ATCG00070	Photosystem II reaction center protein K
CARHR092010	169.532	0.315	0.1412	2.2311	0.0256737	0.0685994	AT3G16760	Tetratricopeptide repeat-containing protein
CARHR227100	70.969	-0.6126	0.2746	-2.2307	0.0257029	0.0686627	AT4G20270	Receptor-like protein kinase
CARHR186670	156.687	-0.371	0.1663	-2.2303	0.0257265	0.0687109	AT5G26860	Lon protease homolog
CARHR077360	2.9802	-3.5017	1.5709	-2.2292	0.0258008	0.0688945	AT3G03320	RNA-binding ASCH domain protein
CARHR072660	2.4882	3.9663	1.7802	2.2281	0.0258767	0.0690824	AT1G78995	unknown protein
CARHR135660	16.8064	-1.5196	0.6825	-2.2265	0.0259808	0.0693454	AT2G40550	Mini-chromosome maintenance complex-binding protein
CARHR169020	17.5242	-1.0619	0.477	-2.2264	0.0259868	0.0693465	AT3G58630	Transcription factor
CARHR010650	126.649	0.3927	0.1764	2.2261	0.0260093	0.0693917	AT1G10510	NACHT, LRR and PYD domains-containing protein 5"
CARHR167480	38.5516	-0.8156	0.3665	-2.2254	0.0260573	0.0695028	AT3G57280	Transmembrane proteins 14C
CARHR230010	8.1214	-1.9979	0.8978	-2.2253	0.0260621	0.0695028	AT4G22970	Separase
CARHR211060	22.4272	-1.0199	0.4585	-2.2243	0.0261259	0.0696577	AT5G02320	Myb domain protein 3R-5
CARHR016180	3859.21	-0.1772	0.0797	-2.2241	0.0261409	0.0696806	AT1G15690	K(+)-insensitive pyrophosphate-energized proton pump
CARHR199400	3.9239	-3.1885	1.4336	-2.224	0.0261456	0.0696806	AT5G13990	exocyst subunit exo70 family protein C2
CARHR290360	8.9707	-3.1585	1.4203	-2.2238	0.02616	0.0697039	AT4G15830	ARM repeat protein-like protein
CARHR223150	87.6439	0.4533	0.2039	2.2233	0.026198	0.06979	AT4G16650	O-fucosyltransferase family protein
CARHR173630	28.6598	-0.8645	0.3889	-2.2228	0.0262266	0.0698513	AT5G47680	TRNA (Guanine-N1-)-methyltransferase
CARHR079940	63.6071	0.5059	0.2277	2.2221	0.0262734	0.0699609	AT3G05545	RING/U-box superfamily protein
CARHR005240	203.643	-0.3391	0.1526	-2.2213	0.0263286	0.070093	AT1G05720	15 kDa selenoprotein
CARHR156860	78.1451	-0.4993	0.2248	-2.221	0.0263526	0.070142	AT3G48140	B12D protein
CARHR007160	18.6296	1.1797	0.5312	2.2208	0.0263672	0.0701656	AT1G07420	C-4 methyl sterol oxidase
CARHR238080	37.3567	3.1287	1.4093	2.22	0.0264201	0.0702915	AT4G30180	sequence-specific DNA binding transcription factors
CARHR197000	14.961	-1.2011	0.5414	-2.2184	0.0265303	0.0705695	AT5G16310	Ubiquitin carboxyl-terminal hydrolase family 1 protein
CARHR104820	1516.33	0.1852	0.0835	2.218	0.0265531	0.0706149	AT2G13560	NAD-dependent malic enzyme 1
CARHR145780	5.4949	1.8571	0.8374	2.2177	0.0265769	0.0706631	AT2G03440	Low-temperature inducible
CARHR172860	15.6656	1.0485	0.4729	2.2171	0.0266148	0.0707489	AT3G62590	alpha/beta-Hydrolases superfamily protein
CARHR243010	2.7699	4.1304	1.8631	2.2169	0.0266274	0.0707671	AT4G34710	Arginine decarboxylase
CARHR231540	2.3317	3.7644	1.6983	2.2167	0.0266464	0.0708026	AT4G24140	Hydrolase, alpha/beta fold family protein"
CARHR022670	9.9288	-1.7809	0.8036	-2.2162	0.0266786	0.0708728	AT1G22280	Protein phosphatase 2c, putative"
CARHR206320	12.9635	1.129	0.5095	2.2161	0.0266856	0.0708762	AT5G06850	C2 calcium/lipid-binding plant phosphoribosyltransferase family protein
CARHR016240	1103.96	0.1677	0.0757	2.2156	0.0267194	0.070951	AT1G15750	WD-repeat protein, putative"
CARHR045010	938.425	-0.2044	0.0923	-2.2153	0.0267424	0.0709969	AT1G55350	Calpain-like protein
CARHR073620	4.1799	-2.5207	1.1382	-2.2147	0.0267818	0.0710861	AT1G80850	DNA-3-methyladenine glycosylase, putative"
CARHR033390	5.1687	1.8937	0.8551	2.2145	0.0267945	0.0711046	AT1G34010	unknown protein
CARHR289480	13.9533	-1.2615	0.5697	-2.2143	0.0268068	0.0711223	AT3G58680	multiprotein bridging factor 1B
CARHR002250	2.1704	-3.6083	1.6301	-2.2135	0.0268645	0.07126	AT1G02900	rapid alkalinization factor 1
CARHR211030	21.5361	-1.1295	0.5104	-2.2128	0.0269107	0.0713674	AT5G02370	Kinesin-like protein
CARHR023460	5.1446	3.3989	1.5374	2.2108	0.0270495	0.0717202	AT1G23080	Auxin efflux carrier family protein
CARHR033200	255.946	0.5175	0.2341	2.2105	0.0270723	0.0717653	AT1G33800	Protein of unknown function (DUF579)
CARHR090990	450.051	0.2458	0.1112	2.2104	0.0270788	0.0717672	AT3G15880	WD repeat-containing protein
CARHR056180	3.5473	-3.0529	1.3816	-2.2098	0.0271221	0.0718516	AT5G63930	Leucine-rich receptor-like protein kinase family protein
CARHR027130	221.291	-0.302	0.1367	-2.2098	0.0271222	0.0718516	AT1G27530	Ubiquitin-fold modifier-conjugating enzyme
CARHR268810	40.9943	-0.736	0.3332	-2.2088	0.0271868	0.0720015	AT5G55500	beta-1,2-xylosyltransferase"
CARHR136820	25.9573	0.8191	0.3709	2.2088	0.0271904	0.0720015	AT2G41720	Pentatricopeptide repeat-containing protein
CARHR133260	89.8905	0.4544	0.2058	2.2076	0.027274	0.0722074	AT2G38580	Mitochondrial ATP synthase D chain-related protein
CARHR231030	5.738	-1.9844	0.899	-2.2073	0.0272935	0.0722302	AT4G23660	4-hydroxybenzoate octaprenyltransferase, putative"
CARHR277930	2.2242	-3.4818	1.5774	-2.2073	0.0272942	0.0722302	AT5G64020	unknown protein
CARHR147710	3.2727	-3.0099	1.3637	-2.2071	0.0273053	0.0722441	AT3G26690	nudix hydrolase homolog 13
CARHR199640	63.9972	-0.5562	0.252	-2.2069	0.0273209	0.0722701	AT5G13800	Hydrolase, alpha/beta fold family protein"
CARHR155660	48.5354	0.5571	0.2526	2.2058	0.0273958	0.0724471	AT3G47060	ATP-dependent zinc metalloprotease FtsH 4
CARHR156300	101.066	-0.6023	0.2731	-2.2058	0.0273995	0.0724471	AT3G47620	TCP transcription factor 17
CARHR226140	11.7684	-1.4504	0.6577	-2.2051	0.0274453	0.0725527	AT4G19230	Cytochrome P450, putative"
CARHR021320	54.6203	-0.6043	0.2741	-2.2045	0.0274925	0.0726621	AT1G20890	unknown protein
CARHR169030	609.06	-0.2114	0.0959	-2.2042	0.0275074	0.0726861	AT3G58640	Kinase family protein
CARHR054440	7.7321	1.6746	0.7598	2.2039	0.0275289	0.0727273	AT3G43270	Pectinesterase
CARHR191840	54.6038	0.6519	0.2959	2.2034	0.0275649	0.072807	AT5G21010	BTB-POZ and math domain 5
CARHR138420	3.3961	2.4378	1.1069	2.2024	0.027639	0.0729873	AT2G43340	Protein of unknown function (DUF1685)
CARHR106720	23.6919	0.9831	0.4465	2.2019	0.027673	0.0730614	AT2G16500	arginine decarboxylase 1
CARHR138230	507.654	-0.2292	0.1041	-2.2017	0.0276841	0.0730753	AT2G43160	Epsin-2, putative"
CARHR007650	8.264	-1.8011	0.8181	-2.2015	0.0276979	0.073096	AT1G07840	Neuroguidin
CARHR182850	14.9529	-1.4024	0.6371	-2.2013	0.0277124	0.0731033	AT5G48870	U6 snRNA-associated Sm-like protein LSm5
CARHR008290	8.0213	-1.7525	0.7961	-2.2013	0.0277124	0.0731033	AT1G08410	GTP-binding family protein
CARHR169800	75.5801	-0.4849	0.2204	-2.2003	0.0277883	0.0732879	AT3G59410	protein kinase family protein
CARHR249500	406.151	-0.2398	0.1091	-2.199	0.0278751	0.0735012	AT4G00830	RNA-binding protein
CARHR006560	928.693	-0.1894	0.0861	-2.1989	0.027888	0.0735196	AT1G06890	Nucleotide/sugar transporter family protein
CARHR293030	90.6264	0.5119	0.2328	2.1987	0.0278978	0.0735299	AT2G23420	Nicotinate phosphoribosyltransferase
CARHR093330	3.6077	-2.7426	1.2474	-2.1986	0.0279055	0.0735347	AT3G18020	Pentatricopeptide repeat-containing protein
CARHR072350	154.124	-0.3556	0.1618	-2.198	0.0279458	0.0736253	AT1G78800	Alpha-1,3-mannosyltransferase ALG2"
CARHR078930	3.5871	2.7904	1.2696	2.1978	0.0279609	0.0736492	AT3G04700	Protein of unknown function (DUF1685)
CARHR031980	9.1283	-1.465	0.6666	-2.1976	0.0279787	0.0736713	AT1G32530	Baculoviral IAP repeat-containing protein
CARHR041090	44.3561	-1.058	0.4814	-2.1976	0.0279811	0.0736713	AT1G51070	BHLH transcription factor 1
CARHR014530	33.998	-0.7822	0.356	-2.197	0.0280223	0.0737641	AT1G14140	Mitochondrial carrier protein
CARHR234160	9.7332	1.3161	0.5991	2.1968	0.0280326	0.0737715	AT4G26580	Ring finger protein, putative"
CARHR189530	11.3475	1.4224	0.6475	2.1968	0.028037	0.0737715	AT5G24060	Pentatricopeptide repeat (PPR) superfamily protein
CARHR074810	2.9513	-3.056	1.3914	-2.1964	0.0280644	0.0738281	AT1G80440	Kelch repeat-containing F-box family protein
CARHR106680	120.041	-0.6204	0.2825	-2.1962	0.0280744	0.0738386	AT2G16440	DNA replication licensing factor
CARHR158800	10.3743	-1.6046	0.7308	-2.1956	0.0281214	0.073944	AT3G49725	GTPase HflX
CARHR059910	1.9113	-4.0118	1.8273	-2.1955	0.0281263	0.073944	AT1G67370	HORMA domain-containing protein
CARHR243180	17.5528	-1.0682	0.4866	-2.1953	0.0281436	0.0739605	AT4G34910	ATP dependent RNA helicase
CARHR205410	520.153	-0.2388	0.1088	-2.1953	0.0281445	0.0739605	AT5G07740	Formin-like protein 20
CARHR017780	296.824	0.3057	0.1393	2.1945	0.0281966	0.0740652	AT1G17200	CASP-like protein
CARHR084850	196.687	-0.3216	0.1466	-2.1945	0.0282028	0.0740652	AT3G10370	Glycerol-3-phosphate dehydrogenase, putative"
CARHR127490	22.23	0.9348	0.426	2.1944	0.0282059	0.0740652	AT2G33480	NAC domain containing protein 41
CARHR232140	10.5806	-1.479	0.674	-2.1944	0.0282082	0.0740652	AT4G24760	Abhydrolase domain-containing protein FAM108C1
CARHR149390	5.3716	-2.5304	1.1535	-2.1937	0.0282551	0.0741727	AT3G27880	Protein of unknown function (DUF1645)
CARHR249440	1.2661	4.3184	1.9689	2.1933	0.0282833	0.0742309	AT4G00895	ATPase, F1 complex, OSCP/delta subunit protein"
CARHR139890	96.4215	-0.4515	0.2059	-2.193	0.0283053	0.074273	AT2G44680	casein kinase II beta subunit 4
CARHR125290	484.823	-0.2105	0.096	-2.192	0.0283778	0.0744474	AT2G31660	Importin-7, putative"
CARHR001930	111.323	-0.4977	0.2271	-2.1918	0.0283923	0.0744699	AT1G02640	beta-xylosidase 2
CARHR287310	34.3247	-0.7964	0.3634	-2.1916	0.0284101	0.0745007	AT4G06599	Ubiquitin-like domain-containing CTD phosphatase
CARHR236890	69.6382	-0.5283	0.2412	-2.1902	0.0285121	0.0747525	AT4G29160	Charged multivesicular body protein 4b, putative"
CARHR231240	34.7764	-0.7721	0.3527	-2.1892	0.0285821	0.0749202	AT4G23860	Ubiquitin protein ligase E3 component n-recognin 7
CARHR231840	11.0916	-1.1404	0.521	-2.189	0.0285989	0.0749483	AT4G24450	Alpha-glucan water dikinase 2
CARHR139140	316.438	-0.2714	0.124	-2.1886	0.0286261	0.0750038	AT2G43970	RNA-binding protein
CARHR076030	238.042	0.2844	0.1299	2.1884	0.0286381	0.0750196	AT3G01040	Glycosyltransferase
CARHR256990	15.9751	1.7365	0.7939	2.1874	0.0287165	0.0752091	AT5G51100	Superoxide dismutase
CARHR018450	2432.05	0.2153	0.0985	2.1865	0.028776	0.0753491	AT1G17840	Abc transporter family protein
CARHR084740	98.0118	-0.4	0.183	-2.1863	0.0287929	0.0753774	AT3G10260	Reticulon family protein
CARHR154360	1.416	-4.8189	2.2043	-2.1861	0.0288062	0.0753963	AT3G46000	actin depolymerizing factor 2
CARHR134640	43.7763	-0.8213	0.3757	-2.1859	0.028822	0.0754218	none	ribonuclease 2
CARHR232260	470.395	-0.2255	0.1032	-2.185	0.0288891	0.0755814	AT4G24840	Conserved oligomeric Golgi complex subunit
CARHR001230	16.53	1.0951	0.5015	2.1838	0.0289799	0.0757899	AT1G01230	ORM1-like protein 2
CARHR239570	15.3427	-1.4095	0.6454	-2.1837	0.028981	0.0757899	AT4G31700	40S ribosomal protein S6
CARHR063450	3.1511	-2.9743	1.3625	-2.183	0.0290362	0.0759183	AT1G70310	spermidine synthase 2
CARHR074220	38.196	-0.6932	0.3176	-2.1826	0.0290656	0.0759791	AT1G80270	PENTATRICOPEPTIDE REPEAT 596
CARHR070320	4.2043	-3.0686	1.4062	-2.1823	0.0290909	0.0760293	AT1G76790	O-methyltransferase family 2 protein
CARHR029910	2.3369	-3.6129	1.6557	-2.1821	0.0291051	0.0760369	AT1G30500	Nuclear transcription factor Y subunit A-7
CARHR050150	11.805	1.4633	0.6706	2.182	0.029106	0.0760369	AT1G62040	Autophagy-related protein 8c
CARHR268610	33.195	-1.063	0.4873	-2.1815	0.02915	0.0761356	AT5G55250	S-adenosyl-L-methionine:carboxyl methyltransferase family protein
CARHR201730	809.189	-0.1922	0.0881	-2.1812	0.0291683	0.0761674	AT5G11490	AP-2 complex subunit beta-1, putative"
CARHR232810	2.2303	4.413	2.0235	2.1809	0.0291898	0.0762076	AT4G25400	basic helix-loop-helix (bHLH) DNA-binding superfamily protein
CARHR198140	1.3107	-4.0438	1.8551	-2.1798	0.0292696	0.0763999	AT5G15170	tyrosyl-DNA phosphodiesterase-related
CARHR003110	19.6999	-2.1333	0.9788	-2.1796	0.0292888	0.076434	AT1G03780	Targeting protein for XKLP2
CARHR082400	23.791	1.1446	0.5255	2.1781	0.0294017	0.0767124	AT3G07690	Glycerol-3-phosphate dehydrogenase [NAD(P)+]
CARHR053100	3.8485	6.1922	2.8435	2.1777	0.0294308	0.0767722	AT1G59940	response regulator 3
CARHR045320	163.928	0.3674	0.1688	2.1772	0.0294635	0.0768415	AT1G55620	chloride channel F
CARHR070820	2.72	-3.5676	1.6389	-2.1768	0.0294944	0.076906	AT1G77330	1-aminocyclopropane-1-carboxylate oxidase, putative"
CARHR151760	1.5425	4.1359	1.9001	2.1766	0.0295082	0.0769257	AT3G28760	3-dehydroquinate synthase
CARHR259560	504.035	0.2337	0.1074	2.1759	0.0295613	0.0770479	AT4G08520	Coatomer subunit zeta-3
CARHR237000	20.5079	-1.104	0.5076	-2.1749	0.0296382	0.0772321	AT4G29240	Leucine-rich repeat receptor-like protein kinase family protein
CARHR271080	2.1852	-3.6036	1.6574	-2.1743	0.0296859	0.0773403	AT5G57280	Methyltransferase, putative"
CARHR091590	21.5893	0.9072	0.4173	2.1739	0.0297113	0.0773902	AT3G16370	GDSL esterase/lipase
CARHR290870	2.9411	-3.2682	1.504	-2.1731	0.0297752	0.0775404	none	unknown protein
CARHR111790	621.371	-0.2308	0.1062	-2.1722	0.0298438	0.0777027	AT5G47480	COPII coat assembly protein sec16
CARHR105780	42.1741	-0.6775	0.312	-2.1716	0.0298894	0.0778052	AT2G15430	DNA-directed RNA polymerase II subunit, putative"
CARHR089900	10.0151	-1.6375	0.7543	-2.1709	0.02994	0.0779193	AT3G14960	Galactosyltransferase family protein
CARHR207090	1.7316	-3.7275	1.7171	-2.1708	0.0299458	0.0779193	AT5G06350	Testis-expressed sequence 10 protein homolog
CARHR052880	256.505	0.2627	0.121	2.1705	0.0299667	0.0779362	AT1G60070	AP-1 complex subunit gamma-2
CARHR065930	4.7274	-2.5192	1.1607	-2.1705	0.0299725	0.0779362	AT1G72960	Disease resistance protein (TIR-NBS class)
CARHR081380	3.31	3.3271	1.533	2.1704	0.0299794	0.0779362	AT3G06760	Protein dehydration-INDUCED 19-4
CARHR073100	372.747	-0.2909	0.134	-2.1704	0.0299798	0.0779362	AT1G79440	Succinate semialdehyde dehydrogenase, putative"
CARHR168530	44.2062	0.7191	0.3314	2.1703	0.0299837	0.0779362	AT3G58160	Myosin XI, putative"
CARHR278410	122.288	-0.3689	0.17	-2.1701	0.0299959	0.0779501	AT5G64440	Glutamyl-tRNA(Gln) amidotransferase subunit A, putative"
CARHR278530	74.7152	0.4544	0.2094	2.1701	0.0300016	0.0779501	AT5G64560	magnesium transporter 9
CARHR110850	32.1535	-0.7525	0.3469	-2.1694	0.0300488	0.0780407	AT2G20320	DENN (AEX-3) domain-containing protein
CARHR248510	63.8196	0.626	0.2885	2.1694	0.030049	0.0780407	AT4G00400	glycerol-3-phosphate acyltransferase 8
CARHR269470	31.3359	-0.871	0.4016	-2.1692	0.0300711	0.0780819	AT5G56090	Heme A synthase
CARHR270930	8.9744	-1.4584	0.6724	-2.1689	0.0300875	0.0781081	AT5G57150	basic helix-loop-helix (bHLH) DNA-binding superfamily protein
CARHR065450	3.7077	-2.4787	1.1431	-2.1684	0.0301288	0.078199	AT1G72510	Protein of unknown function (DUF1677)
CARHR193240	9.3504	-1.4671	0.6767	-2.1682	0.0301445	0.0782234	AT5G19670	Exostosin family protein
CARHR278420	373.214	0.2251	0.1039	2.1665	0.0302693	0.0785308	AT5G64460	Phosphoglycerate mutase family protein
CARHR200500	9.0892	-1.7804	0.8219	-2.1663	0.0302915	0.0785627	AT5G12950	Putative glycosyl hydrolase of unknown function (DUF1680)
CARHR062460	3.9644	3.3301	1.5373	2.1662	0.0302943	0.0785627	AT1G69523	Methyltransferase-like protein 7A
CARHR008840	16.8852	1.2302	0.5681	2.1655	0.0303511	0.0786935	AT1G08930	Solute carrier family 2, facilitated glucose transporter member 8"
CARHR271100	74.0501	-0.6093	0.2814	-2.1652	0.0303695	0.0787248	AT5G57300	Ubiquinone/menaquinone biosynthesis methyltransferase ubiE
CARHR208420	18.5875	1.3843	0.6395	2.1649	0.0303984	0.0787833	AT5G04860	unknown protein
CARHR070960	310.25	0.2629	0.1215	2.1639	0.0304724	0.0789587	AT1G77440	Proteasome subunit beta type
CARHR224560	5.101	2.0292	0.938	2.1634	0.0305132	0.0790479	AT4G17840	FUNCTIONS IN: molecular_function unknown
CARHR114530	105.422	-0.4056	0.1876	-2.1623	0.0305975	0.0792498	AT2G26460	RED family protein
CARHR240340	68.9272	-0.6315	0.2921	-2.1618	0.0306299	0.0793172	AT4G32420	Peptidyl-prolyl cis-trans isomerase, putative"
CARHR115440	183.092	0.389	0.18	2.1614	0.030664	0.0793889	AT2G25800	Protein of unknown function (DUF810)
CARHR149400	18.2121	1.0086	0.4668	2.1608	0.0307125	0.0794978	AT3G27890	NADPH-dependent FMN reductase, putative"
CARHR191350	10.0544	1.2113	0.5606	2.1605	0.030733	0.0795343	AT5G22200	Late embryogenesis abundant (LEA) hydroxyproline-rich glycoprotein family
CARHR164370	20.8783	-0.9263	0.4288	-2.1602	0.0307585	0.0795839	AT3G54470	Phosphoribosyltransferase
CARHR036250	128.586	-0.4018	0.186	-2.1599	0.0307801	0.0796232	AT1G45160	Protein kinase-like protein
CARHR011180	12.7396	1.1659	0.54	2.1591	0.0308448	0.0797739	AT1G10970	Zinc transporter 4
CARHR145840	6.4841	1.7216	0.7975	2.1587	0.030877	0.0798407	AT2G03500	Two-component response regulator-like protein
CARHR166570	22.2131	0.8613	0.3991	2.1583	0.0309055	0.0798976	AT3G56440	WD repeat domain phosphoinositide-interacting protein
CARHR023480	18.9786	-1.1225	0.5202	-2.1577	0.0309479	0.0799906	AT1G23100	10 kDa chaperonin
CARHR244980	5.2694	-1.8334	0.8497	-2.1576	0.0309618	0.0800099	AT4G36640	CRAL/TRIO domain containing protein, expressed"
CARHR243890	17.7201	-1.2233	0.567	-2.1575	0.0309686	0.0800108	AT4G35550	WUSCHEL related homeobox 13
CARHR020670	49.556	0.548	0.2541	2.1563	0.0310612	0.0802334	AT1G20160	Subtilisin-like serine protease
CARHR204300	14.2444	1.1558	0.5362	2.1558	0.0310985	0.0802972	AT5G08710	Regulator of chromosome condensation (RCC1) family protein
CARHR278460	118.362	0.4076	0.1891	2.1558	0.0310989	0.0802972	AT5G64500	Spinster-like protein
CARHR026940	5.0943	2.5385	1.1777	2.1554	0.0311282	0.0803563	AT1G27360	squamosa promoter binding protein-like 10
CARHR165540	26.9528	-0.9102	0.4224	-2.1547	0.0311821	0.0804788	AT3G55490	DNA replication complex GINS protein PSF3
CARHR130040	6.3378	-2.0588	0.957	-2.1513	0.0314556	0.081153	AT2G35790	unknown protein
CARHR140300	2.6326	3.6949	1.7176	2.1513	0.0314564	0.081153	AT2G45050	GATA transcription factor 2
CARHR201480	5.2561	2.1079	0.9799	2.1511	0.0314674	0.0811646	none	Unknown protein
CARHR070810	4.3837	-2.4687	1.1481	-2.1504	0.0315274	0.0813024	AT1G77320	Topoisomerase (DNA) II binding protein 1
CARHR019820	38.9772	0.7898	0.3674	2.1499	0.0315612	0.0813589	AT1G19220	auxin response factor 19
CARHR131920	4.6442	2.4296	1.1301	2.1499	0.0315663	0.0813589	AT2G37660	NAD-dependent epimerase/dehydratase
CARHR009790	2.1567	3.7324	1.7361	2.1498	0.031569	0.0813589	AT1G09800	tRNA pseudouridine synthase A
CARHR196720	66.3668	-0.5339	0.2484	-2.1497	0.0315784	0.0813662	AT5G16510	Alpha-1,4-glucan-protein synthase [UDP-forming], putative"
CARHR188430	326.899	-0.2516	0.1171	-2.1492	0.0316149	0.0814433	AT5G25060	RNA binding protein, putative"
CARHR072840	41.1289	-0.7362	0.3426	-2.149	0.0316315	0.0814694	AT1G79190	Tel2-interacting protein
CARHR031800	50.5852	-0.7755	0.3609	-2.1485	0.0316768	0.08156	AT1G32380	Ribose-phosphate pyrophosphokinase
CARHR125430	20.1733	-1.0355	0.482	-2.1484	0.0316798	0.08156	AT2G31740	Methyltransferase-like protein
CARHR135000	85.9841	0.4456	0.2075	2.1477	0.0317346	0.0816755	AT2G40060	Clathrin light chain protein
CARHR282240	2.6312	3.3502	1.5599	2.1477	0.0317379	0.0816755	ATCG00750	30S ribosomal protein S11, chloroplastic"
CARHR164780	1.6528	4.9671	2.3133	2.1472	0.0317785	0.0817632	AT3G54830	Amino acid transporter
CARHR143120	7.1962	-1.8413	0.858	-2.1461	0.0318626	0.0819625	AT2G47750	Auxin-responsive GH3 family protein
CARHR019010	1.716	4.0976	1.9094	2.146	0.0318727	0.0819716	AT1G18410	Kinesin-related protein
CARHR231490	1.4013	4.1377	1.9285	2.1456	0.031905	0.0820376	AT4G24090	unknown protein
CARHR033860	90.846	0.4762	0.222	2.1445	0.0319891	0.0822369	AT1G34430	Dihydrolipoyllysine-residue acetyltransferase component of pyruvate dehydrogenase complex
CARHR103070	3.9666	2.3868	1.1131	2.1443	0.0320065	0.0822645	AT2G05260	Lipase class 3 family protein
CARHR045560	1936.8	-0.1493	0.0697	-2.1439	0.0320431	0.0823416	AT1G55860	Ubiquitin-protein ligase 1
CARHR240690	5.7339	-2.1727	1.0136	-2.1435	0.0320691	0.0823913	AT4G32710	Protein kinase superfamily protein
CARHR124210	78.5916	-0.5691	0.2656	-2.1429	0.0321247	0.0825172	AT2G30710	TBC1 domain family member 13
CARHR217060	598.817	-0.1936	0.0904	-2.1426	0.0321437	0.0825488	AT5G33320	Glucose-6-phosphate/phosphate translocator-related
CARHR030030	731.706	-0.1855	0.0866	-2.1422	0.0321789	0.0826223	AT1G30580	GTPase obg
CARHR060360	70.3691	-0.5733	0.2677	-2.1416	0.0322264	0.0827164	none	Regulator of chromosome condensation (RCC1) family protein
CARHR249630	6.9625	-1.5411	0.7196	-2.1416	0.0322289	0.0827164	AT4G02050	sugar transporter protein 7
CARHR179260	3167.21	0.8754	0.4089	2.1409	0.0322783	0.082826	AT5G44030	cellulose synthase A4
CARHR132490	86.6338	-0.4745	0.2217	-2.1405	0.0323158	0.0829051	AT2G37940	Arabidopsis Inositol phosphorylceramide synthase 2
CARHR282430	7.8263	1.5391	0.7191	2.1402	0.032342	0.0829554	ATCG01060	Photosystem I iron-sulfur center
CARHR208890	97.6159	0.4128	0.1931	2.1373	0.0325756	0.0835373	AT5G04420	Acyl-CoA-binding domain-containing protein
CARHR211900	2.5456	2.9466	1.3787	2.1371	0.0325864	0.0835476	AT5G01540	Kinase, putative"
CARHR052940	2.7754	-3.1792	1.488	-2.1366	0.0326312	0.0836451	AT1G60030	nucleobase-ascorbate transporter 7
CARHR027600	48.3087	-0.7276	0.3407	-2.1358	0.0326974	0.0837977	AT1G28130	Auxin-responsive GH3 family protein
CARHR181860	41.7362	-0.6625	0.3102	-2.1357	0.0327045	0.0837985	AT5G42520	GAGA-binding transcriptional activator
CARHR154860	345.114	-0.3058	0.1432	-2.1354	0.0327294	0.083845	AT3G46440	Bifunctional polymyxin resistance protein ArnA
CARHR099310	70.0524	-0.4644	0.2175	-2.1352	0.0327431	0.0838629	AT3G23340	casein kinase I-like 10
CARHR203060	69.8121	-0.5613	0.2629	-2.1349	0.0327667	0.0839059	AT5G10240	Asparagine synthetase 3
CARHR253460	5.3426	-3.17	1.4849	-2.1348	0.0327796	0.0839218	AT4G05520	EH-domain-containing protein
CARHR161190	4.6557	2.3525	1.1024	2.134	0.0328388	0.0840561	AT3G51600	Non-specific lipid-transfer protein
CARHR014830	39.847	0.6214	0.2913	2.1331	0.0329188	0.0842433	AT1G14390	Protein kinase
CARHR243700	1.7531	4.2625	1.9984	2.133	0.0329259	0.0842442	AT4G35380	SEC7-like guanine nucleotide exchange family protein
CARHR292940	20.3306	-0.9598	0.45	-2.1326	0.0329538	0.0842929	AT2G23300	receptor-like kinase
CARHR291440	28.9149	0.8117	0.3806	2.1326	0.0329585	0.0842929	AT3G63530	E3 ubiquitin ligase BIG BROTHER
CARHR015410	1.302	-4.0797	1.9131	-2.1325	0.032967	0.0842973	AT5G35525	PLANT CADMIUM RESISTANCE 2
CARHR052750	323.273	-0.235	0.1102	-2.1317	0.0330354	0.0844548	AT1G60200	splicing factor PWI domain-containing protein / RNA recognition motif (RRM)-containing protein
CARHR080160	97.3927	0.3865	0.1814	2.1313	0.0330646	0.0845119	AT3G05710	Syntaxin
CARHR089520	4.0422	3.1939	1.4988	2.1309	0.0330934	0.0845682	AT3G14560	unknown protein
CARHR236290	21.9205	-0.8997	0.4223	-2.1305	0.0331298	0.0846438	AT4G28510	Prohibitin 1
CARHR271500	2.0602	-3.5539	1.6697	-2.1285	0.0332961	0.0850511	AT5G57770	Plant protein of unknown function (DUF828) with plant pleckstrin homology-like region
CARHR187060	3.2779	-3.5742	1.6798	-2.1278	0.033353	0.0851631	AT5G26340	Sugar transporter, putative"
CARHR137920	12.0322	-3.1331	1.4725	-2.1278	0.0333536	0.0851631	AT2G42840	protodermal factor 1
CARHR016930	149.736	-0.3242	0.1525	-2.1262	0.0334905	0.085495	none	Thiosulfate sulfurtransferase
CARHR025440	16.7802	-1.1995	0.5642	-2.1259	0.0335148	0.0855395	AT2G46230	rRNA-processing protein FCF1-like protein
CARHR274550	12.661	-1.2086	0.5687	-2.1252	0.0335727	0.0856698	AT5G60870	Regulator of chromosome condensation (RCC1) family protein
CARHR130640	6.8147	-2.0497	0.9649	-2.1243	0.0336486	0.0858456	AT2G36350	Protein kinase-like protein
CARHR273510	13.6464	1.0913	0.5138	2.1238	0.03369	0.0859166	AT5G59900	Pentatricopeptide repeat-containing protein
CARHR011830	10.3935	2.2485	1.0587	2.1238	0.0336902	0.0859166	AT1G11545	xyloglucan endotransglucosylase/hydrolase 8
CARHR000200	74.3281	-0.5624	0.2648	-2.1236	0.0337039	0.0859338	AT1G02130	Ras-related protein Rab-1A
CARHR037470	6.4429	-2.7891	1.3136	-2.1233	0.0337253	0.0859708	AT1G47870	E2F-related transcription factor 2
CARHR028730	200.72	-0.3528	0.1662	-2.1225	0.0337936	0.0861271	AT1G29400	RNA-binding protein mei2 homologue, putative"
CARHR160330	3.458	3.6305	1.7105	2.1224	0.0338028	0.086133	AT3G50790	Abhydrolase domain containing 3
CARHR286440	85.549	-0.523	0.2464	-2.1222	0.0338244	0.0861704	none	vacuolar sorting receptor 4
CARHR207690	411.312	-0.2521	0.1188	-2.1219	0.0338456	0.0862067	AT5G05570	Syntaxin-binding protein 5-like protein
CARHR164340	152.791	-0.4296	0.2025	-2.1208	0.0339408	0.0864314	AT3G54440	Beta-galactosidase
CARHR252830	5.0559	-2.5443	1.2004	-2.1195	0.0340447	0.0866782	none	calcium-dependent protein kinase 22
CARHR144340	27.2366	0.7239	0.3417	2.1189	0.0341015	0.086805	AT2G01760	response regulator 14
CARHR273810	364.646	0.227	0.1072	2.118	0.0341744	0.0869729	AT5G60160	Aspartyl aminopeptidase-like protein
CARHR274120	31.6216	-0.7794	0.368	-2.1179	0.0341876	0.0869886	AT5G60460	Protein transport protein SEC61 subunit beta
CARHR242550	2.2896	4.2499	2.0077	2.1168	0.0342743	0.0871913	AT4G34240	Aldehyde dehydrogenase
CARHR002580	473.889	-0.2305	0.1089	-2.1166	0.0342933	0.0872219	AT1G03280	Transcription initiation factor IIE alpha subunit family protein
CARHR271110	6.4493	1.9049	0.9003	2.1159	0.0343527	0.087355	AT5G57320	villin, putative"
CARHR114050	12.7587	-1.3689	0.6473	-2.1149	0.0344369	0.0875512	AT2G22770	Transcription factor bHLH25
CARHR101310	3.2509	-3.355	1.5867	-2.1144	0.0344802	0.0876433	AT3G25030	RING/U-box superfamily protein
CARHR200900	18.0926	-1.2711	0.6013	-2.114	0.0345191	0.0877244	AT5G12220	Las1-like family protein
CARHR161040	105.885	-0.4672	0.2211	-2.1136	0.0345508	0.0877845	AT3G51460	Phosphoinositide phosphatase family protein
CARHR132150	1.3479	-4.5568	2.1561	-2.1135	0.0345569	0.0877845	AT2G37440	Inositol-1,4,5-trisphosphate 5-phosphatase"
CARHR188760	113.456	-0.394	0.1864	-2.1134	0.034565	0.0877869	AT5G24740	Vacuolar protein sorting-associated protein, putative"
CARHR002590	13.525	-1.4294	0.6766	-2.1127	0.0346238	0.0879184	AT1G03290	unknown protein
CARHR086800	140.418	-0.349	0.1652	-2.1126	0.0346359	0.0879311	AT3G12250	bZIP transcription factor family protein
CARHR063320	10.7103	1.4242	0.6742	2.1125	0.0346475	0.0879426	AT1G70200	RNA-binding (RRM/RBD/RNP motifs) family protein
CARHR273490	4.5979	2.1367	1.0116	2.1123	0.0346645	0.0879677	none	actin depolymerizing factor 3
CARHR276770	7.3902	1.7421	0.825	2.1118	0.0347072	0.0880581	AT5G62960	unknown protein
CARHR142380	10.6726	1.3885	0.6576	2.1114	0.0347396	0.088106	AT2G47010	unknown protein
CARHR097260	1.2875	-3.9891	1.8894	-2.1114	0.0347416	0.088106	AT3G21340	Kinase-like protein
CARHR029410	6.1032	1.9016	0.9007	2.1113	0.0347473	0.088106	AT1G29980	Protein of unknown function, DUF642"
CARHR212610	444.362	0.2481	0.1175	2.1111	0.0347618	0.0881248	AT5G41950	Tetratricopeptide repeat (TPR)-like superfamily protein
CARHR068550	273.938	0.2437	0.1155	2.1107	0.034802	0.0882029	AT1G75220	Transporter, putative"
CARHR127550	101.926	0.3976	0.1884	2.1106	0.0348068	0.0882029	AT2G33540	RNA polymerase II C-terminal domain phosphatase-like 3
CARHR093200	1603.04	-0.1855	0.088	-2.1088	0.0349585	0.088569	AT3G17850	Protein kinase family protein
CARHR287290	104.216	-0.4311	0.2045	-2.1078	0.0350494	0.0887814	AT2G26510	Nucleobase-ascorbate transporter
CARHR076790	333.923	0.2666	0.1265	2.1076	0.0350658	0.0888048	AT3G02780	Isopentenyl-diphosphate Delta-isomerase
CARHR008870	74.4796	-0.5029	0.2387	-2.1073	0.0350959	0.0888629	AT1G08970	Nuclear transcription factor Y subunit C-9
CARHR136640	7.0097	-1.9816	0.9405	-2.107	0.0351217	0.0889101	none	Cytokinin oxidase family protein
CARHR173640	3.8442	-2.6178	1.2426	-2.1067	0.0351477	0.0889576	AT5G47670	Nuclear transcription factor Y subunit B-6
CARHR262390	7.6191	-1.8982	0.9015	-2.1056	0.0352392	0.0891711	AT5G39840	ATP-dependent RNA helicase, mitochondrial (SUV3)"
CARHR179080	41.5651	0.572	0.2718	2.1049	0.0352998	0.0893063	AT5G44180	Homeodomain-like transcriptional regulator
CARHR247650	26.991	-0.9639	0.4582	-2.1039	0.0353891	0.089514	AT4G39100	BAH-PHD domain-containing protein
CARHR108230	16.7014	-1.2248	0.5822	-2.1036	0.0354149	0.089561	AT2G17820	histidine kinase 1
CARHR250570	10.0838	-1.6566	0.7876	-2.1033	0.0354398	0.0896028	AT4G02380	Late embryogenesis abundant 3 family protein
CARHR052770	18.6647	-0.9424	0.4481	-2.1032	0.0354458	0.0896028	AT1G60160	Potassium transporter family protein
CARHR091370	5.0654	2.3024	1.0948	2.1031	0.035458	0.0896153	none	Major facilitator superfamily protein
CARHR139880	11.6429	1.7578	0.836	2.1027	0.0354943	0.0896889	AT2G44670	Protein of unknown function (DUF581)
CARHR071160	4.5177	-2.3747	1.13	-2.1015	0.0355968	0.0899295	AT1G77660	Chromosome undetermined scaffold_38, whole genome shotgun sequence"
CARHR054430	2.6195	3.2413	1.543	2.1006	0.0356752	0.0901092	AT1G57770	Carotenoid isomerase 1
CARHR283700	28.8014	0.7846	0.3735	2.1004	0.0356948	0.090136	none	Glycosyltransferase protein A
CARHR138090	67.488	0.4936	0.235	2.1003	0.0357003	0.090136	AT2G43040	Tetratricopeptide repeat protein 7B
CARHR162950	4.2123	2.2036	1.0494	2.0999	0.0357338	0.0901709	AT3G53100	GDSL esterase/lipase
CARHR191880	46.4972	-0.6778	0.3228	-2.0999	0.035734	0.0901709	AT5G20960	aldehyde oxidase 1
CARHR221290	57.6319	0.5583	0.2659	2.0999	0.0357359	0.0901709	AT4G14760	kinase interacting (KIP1-like) family protein
CARHR149620	1.1347	4.6805	2.229	2.0998	0.0357449		AT3G27960	Kinesin light chain-like protein
CARHR271400	6.1033	-2.0734	0.9874	-2.0998	0.0357451	0.0901759	AT5G57630	Cbl-interacting protein kinase 21
CARHR082090	10.9642	-1.2951	0.6169	-2.0996	0.0357635	0.0902039	AT3G07440	unknown protein
CARHR089750	12.9665	1.1949	0.5695	2.098	0.0359045	0.0905411	AT3G14810	Mechanosensitive ion channel family protein
CARHR143440	1259.53	-0.1761	0.0839	-2.0978	0.0359198	0.0905613	AT2G48060	unknown protein
CARHR165850	10.8143	1.3583	0.6476	2.0975	0.0359506	0.0906206	AT3G55740	Amino acid transporter, putative"
CARHR220560	216.094	-0.2751	0.1313	-2.0944	0.0362249	0.0912935	AT4G14350	Kinase family protein
CARHR199980	75.4354	-0.5613	0.268	-2.094	0.0362626	0.0913701	AT5G13450	delta subunit of Mt ATP synthase
CARHR243300	30.3246	-0.8277	0.3955	-2.0928	0.0363686	0.0916184	AT4G35020	Rac-like GTP-binding protein 5
CARHR231340	13.09	1.2457	0.5953	2.0927	0.036376	0.0916185	AT4G23920	UDP-glucose 4-epimerase
CARHR008200	91.519	0.4087	0.1953	2.0925	0.0363963	0.091651	AT1G08315	U-box domain-containing protein
CARHR215300	2.4576	-3.4033	1.6265	-2.0924	0.0364066	0.0916585	AT5G37590	TPR repeat:Kinesin light chain:Kinesin light chain
CARHR083050	10.0407	1.3583	0.6494	2.0915	0.0364856	0.0918228	AT3G08760	Protein kinase superfamily protein
CARHR095250	41.9995	0.7574	0.3621	2.0915	0.0364867	0.0918228	AT3G19720	Dynamin-related protein 5B-2
CARHR244150	40.225	-0.7164	0.3426	-2.0911	0.0365159	0.0918777	AT4G35785	RNA-binding protein
CARHR275760	412.669	-0.2264	0.1083	-2.0909	0.0365338	0.0919042	AT5G61970	Signal recognition particle 68
CARHR210740	15.8044	-1.0699	0.5117	-2.0908	0.0365445	0.0919125	AT5G02610	60S ribosomal protein L35
CARHR010910	13.993	1.0556	0.5049	2.0906	0.0365635	0.0919416	AT1G10720	BSD domain-containing protein
CARHR213740	143.656	1.2832	0.6139	2.0903	0.0365906	0.0919912	AT5G40780	Histidine amino acid transporter
CARHR280330	3.579	2.1364	1.0222	2.0901	0.0366097	0.0920174	AT5G67290	FAD-dependent oxidoreductase-like protein
CARHR004320	6.6483	1.6342	0.7819	2.09	0.0366159	0.0920174	AT1G04920	sucrose phosphate synthase 3F
CARHR020130	46.3282	-0.5965	0.2854	-2.0898	0.0366342	0.0920448	AT1G19580	2,3,4,5-tetrahydropyridine-2,6-dicarboxylate N-acetyltransferase"
CARHR103240	3.1686	-3.4146	1.6342	-2.0895	0.0366658	0.0921057	none	Unknown protein
CARHR055560	23.9836	-0.889	0.4256	-2.0889	0.0367185	0.0922194	AT1G54450	Serine/threonine protein phosphatase 2A regulatory subunit B' subunit alpha
CARHR098440	24.4839	-0.8495	0.4069	-2.0879	0.0368039	0.0924153	AT3G22550	Protein of unknown function (DUF581)
CARHR208340	80.2512	-0.4716	0.226	-2.0868	0.0369068	0.0926548	AT5G04920	Vacuolar protein sorting 36 family protein
CARHR128780	353.292	0.2422	0.1161	2.0864	0.0369394	0.0927181	AT2G34660	Multidrug resistance protein ABC transporter family
CARHR227450	1758.06	0.1989	0.0954	2.0854	0.0370351	0.0929395	AT4G20890	Tubulin beta-9 chain
CARHR172970	266.175	-0.358	0.1717	-2.0845	0.0371108	0.0931106	AT3G62700	Multidrug resistance protein ABC transporter family
CARHR236740	397.395	0.249	0.1195	2.0844	0.0371224	0.0931208	AT4G29010	Fatty acid oxidation complex subunit alpha
CARHR069950	162.898	-0.3759	0.1803	-2.0842	0.0371415	0.0931499	AT1G76400	Dolichyl-diphosphooligosaccharide-protein glycosyltransferase subunit
CARHR095540	50.6347	0.569	0.273	2.0841	0.0371495	0.0931512	AT3G20010	DNA repair helicase rad5,16, putative"
CARHR167910	139.168	0.3603	0.1729	2.0837	0.0371864	0.0932249	AT3G57650	1-acyl-sn-glycerol-3-phosphate acyltransferase
CARHR249620	215.392	-0.4528	0.2174	-2.0834	0.0372189	0.0932876	AT4G02060	DNA replication licensing factor
CARHR006390	8.8602	-1.5185	0.729	-2.0831	0.0372423	0.0933274	AT1G06710	Pentatricopeptide repeat-containing protein
CARHR136050	26.3509	-0.8289	0.3981	-2.082	0.0373437	0.0935626	AT2G40935	Protein PLANT CADMIUM RESISTANCE 10
CARHR036510	95.7697	0.7268	0.3492	2.0812	0.0374146	0.0937033	AT1G45688	unknown protein
CARHR229230	2.9297	-2.7953	1.3431	-2.0812	0.0374149	0.0937033	AT4G22320	unknown protein
CARHR125720	72.3661	-0.5115	0.2458	-2.0808	0.0374529	0.0937795	AT2G31970	DNA repair protein RAD50, putative"
CARHR276740	105.965	-0.3859	0.1855	-2.0804	0.0374864	0.0938444	AT5G62930	Isoamyl acetate-hydrolyzing esterase, putative"
CARHR079530	1.116	-4.1193	1.9805	-2.0799	0.0375349		AT3G05190	Branched-chain-amino-acid aminotransferase-like protein 2
CARHR218640	2.1564	-3.9433	1.8964	-2.0794	0.037584	0.0940697	AT4G13180	Short-chain dehydrogenase reductase Sdr
CARHR023970	1.2791	4.0669	1.9562	2.079	0.0376151	0.0941158	AT1G23530	unknown protein
CARHR114350	1.2111	4.0987	1.9715	2.079	0.0376189	0.0941158	AT2G23170	GH3.3
CARHR119810	14.4228	-1.2208	0.5872	-2.0789	0.0376251	0.0941158	AT2G27285	Coiled-coil domain-containing protein, putative"
CARHR205370	8.2711	-1.6728	0.8048	-2.0786	0.0376572	0.0941771	AT5G07810	DNA/RNA helicase protein
CARHR046590	3.4783	2.7616	1.3289	2.078	0.0377087	0.0942868	AT1G64355	unknown protein
CARHR189890	1.4482	-4.6787	2.2518	-2.0777	0.0377336	0.0943302	AT5G23660	Bidirectional sugar transporter N3
CARHR262830	331.945	0.2674	0.1287	2.0772	0.0377834	0.0944357	AT5G39500	SEC7-like guanine nucleotide exchange family protein
CARHR231920	129.587	0.3708	0.1785	2.0767	0.0378253	0.0945215	AT4G24520	NADPH--cytochrome P450 reductase
CARHR047910	18.1584	-0.9887	0.4764	-2.0755	0.037944	0.0947989	AT1G63440	Potassium-transporting ATPase B chain
CARHR118490	6.7822	-1.7943	0.8651	-2.074	0.0380784	0.0951155	AT2G26590	Proteasomal ubiquitin receptor ADRM1
CARHR165370	52.7495	-0.6149	0.2965	-2.0739	0.0380912	0.0951285	AT3G55360	Trans-2,3-enoyl-CoA reductase"
CARHR227850	18.0732	-2.0997	1.0127	-2.0735	0.0381292	0.0951989	AT4G21270	kinesin 1
CARHR167500	458.573	-0.1921	0.0927	-2.0733	0.0381411	0.0951989	AT3G57300	DNA helicase
CARHR178170	27.8217	0.8705	0.4199	2.0733	0.0381449	0.0951989	AT5G44730	Haloacid dehalogenase-like hydrolase (HAD) superfamily protein
CARHR021940	8.592	1.6422	0.7921	2.0732	0.0381542	0.0951989	AT1G21580	CCCH zinc finger protein
CARHR182240	2.1788	3.3509	1.6163	2.0732	0.0381577	0.0951989	AT5G49320	Protein of unknown function (DUF1218)
CARHR079620	421.001	0.2219	0.1071	2.0728	0.038194	0.0952703	AT3G05280	Yip1 domain-containing protein
CARHR205230	73.1594	-0.5496	0.2652	-2.0725	0.0382181	0.0953112	AT5G07960	UPF0139 membrane protein
CARHR169140	867.238	-0.1896	0.0915	-2.0721	0.0382519	0.0953765	AT3G58750	Citrate synthase
CARHR287340	195.536	-0.3018	0.1456	-2.072	0.03827	0.0954023	AT2G25970	KH domain-containing protein
CARHR106910	93.492	-0.4451	0.2149	-2.0708	0.0383744	0.095634	AT2G16700	actin depolymerizing factor 5
CARHR235910	13.5467	-1.2756	0.616	-2.0708	0.0383783	0.095634	AT4G28200	U3 small nucleolar RNA-associated protein-like protein
CARHR077500	1.7594	4.1896	2.0235	2.0704	0.0384117	0.0956979	AT3G03480	HXXXD-type acyl-transferase family protein
CARHR023150	1.195	4.1042	1.983	2.0697	0.0384818	0.0958469	AT1G22790	unknown protein
CARHR084130	1.6826	3.7312	1.8029	2.0696	0.0384869	0.0958469	AT3G09710	Protein IQ-DOMAIN 1
CARHR139180	5.5763	-1.8421	0.8901	-2.0695	0.038495	0.0958479	AT2G44020	Mitochondrial transcription termination factor family protein
CARHR086570	197.1	0.3907	0.1888	2.0692	0.0385229	0.0958981	AT3G12010	FUNCTIONS IN: molecular_function unknown
CARHR211220	1.8888	4.0466	1.9559	2.0689	0.0385585	0.0959676	AT5G02140	Pathogenesis-related thaumatin-like protein
CARHR265270	2.6593	-3.2338	1.5641	-2.0676	0.0386809	0.0962529	AT5G52290	Shortage in chiasmata 1
CARHR246760	24.1098	-1.3486	0.6524	-2.0671	0.0387207	0.0963326	AT4G39940	Adenylyl-sulfate kinase
CARHR146000	2.0886	-3.3522	1.6222	-2.0665	0.038779	0.0964582	AT2G03670	AAA family ATPase, CDC48 subfamily"
CARHR053870	5.9014	-2.1606	1.0462	-2.0651	0.0389097	0.0967641	AT1G65070	MutS2 family protein
CARHR148960	2.6599	-2.9287	1.4184	-2.0647	0.0389498	0.0968393	AT3G27580	Protein kinase superfamily protein
CARHR283970	15.9398	-1.5926	0.7713	-2.0647	0.0389556	0.0968393	AT1G58430	GDSL esterase/lipase
CARHR084760	8.3217	1.5347	0.7434	2.0645	0.0389748	0.0968676	AT3G10290	Solute carrier family 35 member E4
CARHR016610	9.262	-1.191	0.577	-2.064	0.0390219	0.0969654	AT1G16110	Kinase
CARHR187810	16.1162	-1.0465	0.5073	-2.063	0.0391124	0.097171	AT5G25560	RING finger and CHY zinc finger domain-containing protein
CARHR045770	5.6563	2.3293	1.1293	2.0626	0.0391516	0.0972489	AT1G56050	GTP-binding protein-related
CARHR063400	1.4132	3.9665	1.9239	2.0617	0.0392361	0.0974391	AT1G70280	NHL repeat-containing protein
CARHR289670	4.2242	-2.8149	1.3657	-2.0612	0.0392814	0.0975322	AT1G55040	zinc finger (Ran-binding) family protein
CARHR035290	162.95	-0.2961	0.1437	-2.0607	0.0393298	0.0976329	AT1G43130	Membrane protein COV-like
CARHR235410	132.563	-0.3414	0.1657	-2.0603	0.0393727	0.0977198	AT4G27680	26S protease regulatory subunit 7 homolog
CARHR251630	57.5703	0.5775	0.2803	2.0601	0.0393897	0.0977424	AT4G03200	Thymidylate kinase
CARHR076550	3.3826	-2.4444	1.1867	-2.0598	0.0394146	0.0977839	AT3G02550	LOB domain-containing protein 41
CARHR208820	53.1766	0.6196	0.3008	2.0598	0.0394221	0.0977839	AT5G04440	(RAP Annotation release2) Galactose-binding like domain containing protein
CARHR087630	93.233	-0.4244	0.2061	-2.0589	0.0395065	0.0979444	AT3G13062	Polyketide cyclase/dehydrase and lipid transport superfamily protein
CARHR130380	1.7389	4.0389	1.9617	2.0588	0.0395095	0.0979444	AT2G36145	unknown protein
CARHR278170	3.685	-3.3615	1.6327	-2.0588	0.0395105	0.0979444	AT5G64260	Phosphate-induced (Phi-1) protein, putative"
CARHR131860	44.8572	-0.6074	0.2951	-2.0579	0.0396034	0.0981375	AT2G37680	Vesicle-mediated transport protein Vid24
CARHR037590	11.7908	-1.7341	0.8427	-2.0579	0.0396042	0.0981375	AT1G47970	unknown protein
CARHR028670	70.5329	0.5816	0.2828	2.0569	0.039693	0.0983379	AT1G29340	U-box domain-containing protein
CARHR094910	164.28	0.2943	0.1431	2.0568	0.0397035	0.0983444	AT3G19490	Na+/H+ antiporter NhaD
CARHR247400	1.4398	-3.9194	1.9058	-2.0565	0.0397314	0.0983938	AT4G39300	unknown protein
CARHR242920	287.679	0.2835	0.1379	2.056	0.0397809	0.0984845	AT4G34500	Kinase family protein
CARHR192850	50.5783	0.8981	0.4368	2.056	0.0397839	0.0984845	none	26S protease regulatory subunit 8
CARHR016520	25.9088	0.7491	0.3646	2.0547	0.0399092	0.0987751	AT1G16020	Vacuolar fusion protein CCZ1 homolog
CARHR000450	424.857	0.2717	0.1322	2.0545	0.0399273	0.0987762	AT1G01910	ATPase get3
CARHR113660	1.618	4.1003	1.9958	2.0545	0.0399279	0.0987762	AT2G22470	Unknown protein
CARHR279270	79.2289	-0.5307	0.2583	-2.0544	0.0399335	0.0987762	AT5G65310	Homeobox-leucine zipper protein
CARHR165470	4.9296	-1.9191	0.9343	-2.0541	0.0399655	0.0988356	AT3G55450	Protein kinase
CARHR269650	18.7291	1.0376	0.5052	2.0539	0.0399901	0.0988605	AT5G56250	Protein hapless 8
CARHR239950	36.646	-0.8457	0.4118	-2.0538	0.0399915	0.0988605	AT4G32050	Neurochondrin family protein
CARHR134900	69.9331	-0.5139	0.2503	-2.0536	0.0400097	0.0988859	AT2G39970	Mitochondrial substrate carrier family protein
CARHR238720	5.2137	2.0138	0.9808	2.0532	0.0400545	0.0989769	AT4G30845	unknown protein
CARHR117290	25.9402	-0.7539	0.3673	-2.0526	0.0401138	0.0991037	AT2G24640	Ubiquitin carboxyl-terminal hydrolase family protein
CARHR232690	18.0678	0.91	0.4434	2.0522	0.0401481	0.0991688	AT4G25280	Adenylate kinase family protein
CARHR262680	2.6422	-3.2877	1.6022	-2.0519	0.0401748	0.099215	AT5G39610	NAC domain containing protein 6
CARHR249640	609.456	-0.1991	0.0971	-2.051	0.0402621	0.0994108	AT4G02030	Fat-free-like protein
CARHR165390	27.8888	-0.7731	0.3771	-2.05	0.0403665	0.0996488	AT3G55380	Ubiquitin-conjugating enzyme 14
CARHR198420	18.2795	-2.048	0.9991	-2.0498	0.0403843	0.099673	AT5G14920	Gibberellin-regulated family protein
CARHR217310	2.9143	3.3878	1.653	2.0495	0.0404144	0.0997274	AT5G35220	Peptidase M50 family protein
CARHR132690	52.6729	0.5791	0.2826	2.049	0.0404608	0.0998221	AT2G38110	glycerol-3-phosphate acyltransferase 6
CARHR087670	43.4086	-0.662	0.3231	-2.0486	0.0404994	0.0998975	AT3G13080	Multidrug resistance protein ABC transporter family
CARHR167780	132.36	-0.3837	0.1873	-2.0484	0.0405222	0.0999339	AT3G57550	Guanylate kinase
CARHR102180	52.1994	0.5225	0.2551	2.0482	0.0405365	0.0999492	AT2G04305	Zinc transport protein zntB
CARHR057090	141.951	-0.3844	0.1877	-2.0476	0.0406018	0.100086	AT1G65430	RING/U-box superfamily protein
CARHR162160	11.855	-1.2374	0.6044	-2.0475	0.0406138	0.100086	AT3G52390	TatD-like protein
CARHR243040	26.6616	0.8259	0.4034	2.0474	0.0406162	0.100086	AT4G34740	Amidophosphoribosyltransferase
CARHR165170	210.84	-0.2675	0.1306	-2.0472	0.0406396	0.100124	AT3G55140	Pectate lyase family protein
CARHR046390	781.69	-0.1771	0.0866	-2.0452	0.0408369	0.100563	AT1G64550	ATP-binding cassette protein
CARHR137460	56.8462	-0.6628	0.3241	-2.0451	0.0408409	0.100563	AT2G42400	vascular plant one zinc finger protein 2
CARHR015770	180.475	-0.2975	0.1455	-2.0451	0.0408422	0.100563	AT1G15240	At1g15240-like protein
CARHR194510	178.935	0.3589	0.1756	2.0446	0.0408941	0.100666	AT5G18500	Protein kinase superfamily protein
CARHR111850	8.6413	-1.3148	0.6431	-2.0445	0.0409003	0.100666	AT2G20960	Arabidopsis phospholipase-like protein (PEARLI 4) family
CARHR026900	260.424	-0.3047	0.1491	-2.0441	0.0409467	0.100759	AT1G27320	histidine kinase 3
CARHR017790	696.517	-0.2262	0.1107	-2.044	0.0409542	0.100759	AT1G17210	Nuclear-interacting partner of ALK
CARHR250020	1.7194	-3.927	1.9214	-2.0438	0.0409708	0.10078	AT4G01650	Cyclase/dehydrase-like protein
CARHR136830	319.612	0.3134	0.1534	2.0426	0.0410924	0.101059	AT2G41740	villin 2
CARHR268410	15.785	-1.0154	0.4973	-2.0421	0.0411444	0.101167	AT5G55060	Rab3 GTPase-activating protein catalytic subunit
CARHR033980	2.8816	-2.6761	1.3109	-2.0415	0.0412006	0.101285	AT1G34750	Protein phosphatase 2C family protein
CARHR148500	168.726	-0.323	0.1582	-2.0414	0.0412151	0.101301	AT3G27240	Cytochrome c, putative"
CARHR001360	96.6738	-0.474	0.2322	-2.0411	0.0412417	0.101346	none	60S acidic ribosomal protein family
CARHR018830	907.743	-0.2042	0.1001	-2.0408	0.0412722	0.101385	AT1G18270	Fructose-bisphosphate aldolase, putative"
CARHR188530	4.5029	-2.8512	1.3971	-2.0408	0.0412739	0.101385	AT5G24910	cytochrome P450, family 714, subfamily A, polypeptide 1"
CARHR247980	8.3148	-1.3235	0.6488	-2.04	0.0413504	0.101553	none	Chromosome undetermined scaffold_106, whole genome shotgun sequence"
CARHR006920	46.2344	-0.5701	0.2795	-2.0397	0.0413779	0.1016	AT1G07200	Double Clp-N motif-containing P-loop nucleoside triphosphate hydrolases superfamily protein
CARHR069170	3.2475	-3.2849	1.6112	-2.0387	0.0414779	0.101817	AT1G75760	ER lumen protein retaining receptor family protein
CARHR207500	2.025	-3.5529	1.7427	-2.0387	0.0414826	0.101817	none	60S acidic ribosomal protein P0
CARHR034750	212.507	-0.3185	0.1563	-2.0375	0.0415968	0.102077	AT5G66420	TIM-barrel signal transduction protein
CARHR007390	1.3844	3.9441	1.9368	2.0364	0.0417055	0.102324	AT1G07600	Unknown protein
CARHR240880	18.2108	-1.4033	0.6894	-2.0354	0.0418074	0.102554	AT4G32880	Class III homeodomain-leucine zipper
CARHR002450	17.5677	-0.9445	0.4641	-2.0351	0.04184	0.102599	AT1G03100	Pentatricopeptide repeat-containing protein, putative"
CARHR243850	8.3301	1.4802	0.7273	2.0351	0.0418426	0.102599	AT4G35520	MutL DNA mismatch repair protein
CARHR164740	5.0177	3.2222	1.5836	2.0347	0.0418767	0.102663	AT3G54800	Pleckstrin homology (PH) and lipid-binding START domain-containing protein
CARHR272350	165.337	0.3874	0.1905	2.0337	0.0419787	0.102893	AT5G58520	Protein kinase family protein
CARHR276700	1069.95	0.1951	0.096	2.0328	0.0420774	0.103103	AT5G62890	Nucleobase ascorbate transporter
CARHR185300	1.6027	3.7316	1.8358	2.0327	0.042081	0.103103	AT5G28690	Protein of unknown function (DUF1685)
CARHR244740	15.2011	-1.6395	0.8067	-2.0324	0.0421086	0.10315	AT4G36410	ubiquitin-conjugating enzyme 17
CARHR078070	389.087	0.242	0.1191	2.0316	0.0421983	0.103349	AT3G03940	Casein kinase-like protein
CARHR173780	161.908	0.3629	0.1787	2.0309	0.0422667	0.103496	AT5G47570	unknown protein
CARHR087600	18.5589	-0.8992	0.4429	-2.0304	0.0423207	0.103608	AT3G13040	Myb family transcription factor
CARHR216810	10.016	-1.2158	0.599	-2.0296	0.0424018	0.103786	AT5G35750	histidine kinase 2
CARHR201810	9.7104	-1.8816	0.9272	-2.0294	0.042419	0.103808	AT5G11420	Protein of unknown function, DUF642"
CARHR144380	120.743	0.3612	0.178	2.029	0.0424554	0.103876	AT2G01820	Receptor protein kinase, putative"
CARHR163570	3.5423	-2.7087	1.336	-2.0275	0.042612	0.104239	AT3G53650	Histone H2B
CARHR101130	8.6986	-1.7695	0.8731	-2.0267	0.042693	0.104417	AT3G24770	CLAVATA3/ESR (CLE)-related protein 41
CARHR085830	91.8212	-0.4145	0.2046	-2.0257	0.0427936	0.104642	AT3G11270	26S proteasome regulatory subunit N8
CARHR244350	7.8712	1.9223	0.9492	2.0251	0.0428541	0.104769	AT4G35950	Rac-like GTP-binding protein
CARHR269280	203.692	0.3462	0.171	2.0245	0.0429178	0.104904	AT5G55910	D6 protein kinase
CARHR007600	7.312	-2.2315	1.1026	-2.0238	0.0429901	0.105056	AT1G07790	Histone H2B
CARHR294540	24.0244	0.976	0.4823	2.0237	0.0429969	0.105056	AT2G24790	CONSTANS-like 3
CARHR178340	171.654	-0.313	0.1547	-2.0234	0.0430357	0.105131	none	Protein of unknown function (DUF1639)
CARHR165280	31.1971	-0.8808	0.4354	-2.0228	0.0430918	0.105219	AT3G55280	60S ribosomal protein L23A
CARHR124190	3.0281	3.0421	1.5039	2.0228	0.043095	0.105219	AT2G30695	FUNCTIONS IN: molecular_function unknown
CARHR017860	4.9673	-2.0364	1.0068	-2.0227	0.0431026	0.105219	AT1G17270	O-fucosyltransferase family protein
CARHR160890	315.514	-0.2411	0.1192	-2.0227	0.0431056	0.105219	AT3G51310	Vacuolar protein sorting 35
CARHR276750	7.1713	1.9617	0.9706	2.0212	0.0432621	0.10558	AT5G62940	Dof zinc finger protein-like
CARHR214100	6.5629	2.1226	1.0503	2.0209	0.0432851	0.105601	AT5G38660	acclimation of photosynthesis to environment
CARHR175370	15.8984	-1.0361	0.5127	-2.0209	0.0432875	0.105601	AT5G46400	Pre-mRNA-processing factor 39
CARHR212470	52.1834	-0.687	0.34	-2.0204	0.0433397	0.105707	AT4G35580	NAC domain protein,"
CARHR034220	33.4008	0.711	0.3519	2.0201	0.0433716	0.105764	AT1G35460	basic helix-loop-helix (bHLH) DNA-binding superfamily protein
CARHR140650	23.1525	-0.8939	0.4426	-2.0197	0.0434179	0.105849	AT2G45460	SMAD/FHA domain-containing protein
CARHR046490	19.3069	-0.9368	0.4638	-2.0196	0.0434233	0.105849	AT1G64440	UDP-glucose 4-epimerase
CARHR247680	44.8415	0.5941	0.2942	2.0195	0.043432	0.105849	none	Coatomer, alpha subunit"
CARHR065560	1.9531	4.5154	2.2364	2.0191	0.0434803	0.105946	AT1G72640	NADH:ubiquinone oxidoreductase complex I intermediate-associated protein 30
CARHR256780	87.3794	0.4383	0.2171	2.0187	0.0435134	0.106006	none	Polycomb group protein EMBRYONIC FLOWER
CARHR008480	6.3484	-2.0226	1.0022	-2.0181	0.0435758	0.106137	AT1G08580	unknown protein
CARHR043530	166.25	-0.3458	0.1714	-2.0175	0.0436441	0.106283	AT1G53300	Tetratricopeptide repeat protein 2-like
CARHR268850	204.402	0.3251	0.1612	2.0172	0.0436774	0.106343	AT5G55530	Calcium-dependent lipid-binding domain-containing protein
CARHR227270	14.1563	-1.0644	0.5278	-2.0168	0.0437145	0.106412	AT4G20440	small nuclear ribonucleoprotein associated protein B
CARHR146610	1.4333	3.926	1.9471	2.0164	0.0437581	0.106472	AT3G25620	ABC transporter G family member
CARHR100620	149.047	0.3504	0.1738	2.0164	0.043759	0.106472	AT3G24503	Aldehyde dehydrogenase, putative"
CARHR208030	3.0427	-3.0448	1.5101	-2.0163	0.0437649	0.106472	AT5G05210	Surfeit locus protein 6
CARHR087830	50.308	0.5268	0.2614	2.0154	0.0438632	0.106691	AT3G13224	RNA-binding protein
CARHR024950	15.3635	1.1972	0.5943	2.0145	0.043956	0.106895	AT1G26960	Homeobox-leucine zipper protein family
CARHR197080	4.0813	-2.0501	1.0178	-2.0144	0.0439722	0.106913	AT5G16230	Acyl-[acyl-carrier-protein] desaturase
CARHR255270	2.0176	-4.0886	2.0298	-2.0143	0.0439807	0.106913	AT4G11310	Cysteine proteinases superfamily protein
CARHR097170	219.603	-0.25	0.1241	-2.0142	0.0439918	0.10692	none	Serine/threonine protein phosphatase 2A 55 kDa regulatory subunit B beta isoform
CARHR025080	125.967	0.3913	0.1943	2.0138	0.0440328	0.106998	AT1G26850	S-adenosyl-L-methionine-dependent methyltransferases superfamily protein
CARHR104840	66.44	-0.541	0.2687	-2.0132	0.0440966	0.107114	AT2G13540	Nuclear cap-binding protein subunit 1
CARHR136250	11.8191	1.1505	0.5715	2.0132	0.0440975	0.107114	AT2G41160	Ubiquitin-associated /TS-N domain-containing protein
CARHR252620	1225.08	-0.1465	0.0728	-2.0127	0.0441488	0.107217	AT4G04910	ATPase
CARHR099200	1.8653	-4.4731	2.2225	-2.0126	0.0441586	0.10722	AT3G23250	myb domain protein 15
CARHR274390	2.6619	-3.1696	1.5751	-2.0123	0.04419	0.107267	AT5G60710	Inter-alpha-trypsin inhibitor heavy chain H3
CARHR061420	4.3681	-2.2275	1.107	-2.0122	0.0442021	0.107267	AT1G68620	Acetyl esterase
CARHR173820	11.3543	1.1364	0.5648	2.0122	0.0442039	0.107267	AT5G47530	Auxin induced-like protein
CARHR182410	1.8096	-3.2006	1.5909	-2.0119	0.0442347	0.107321	AT5G49230	Dehydration-induced 19-like protein
CARHR237570	9.984	-1.3874	0.6897	-2.0116	0.0442605	0.107363	AT4G29720	polyamine oxidase 5
CARHR033800	3.29	-2.3715	1.179	-2.0114	0.0442883	0.107409	AT1G34350	Transmembrane protein 18
CARHR160840	98.1208	0.4379	0.2177	2.0111	0.044317	0.107458	AT3G51260	Proteasome subunit alpha type-7-A
CARHR032740	55.7437	0.5742	0.2856	2.0106	0.0443704	0.107566	AT1G33360	ATP-dependent clp protease ATP-binding subunit clpx, putative"
CARHR251720	3.7659	-2.5845	1.2855	-2.0105	0.0443799	0.107568	AT4G03270	Cyclin D6
CARHR002410	1273.02	0.1969	0.098	2.0104	0.0443883	0.107568	AT1G03060	Beige/BEACH domain containing protein
CARHR076630	701.696	0.2381	0.1184	2.0102	0.0444073	0.107593	AT3G02630	Acyl-[acyl-carrier-protein] desaturase
CARHR074090	61.3769	-0.5011	0.2493	-2.0101	0.0444252	0.107615	none	Ubiquitin carboxyl-terminal hydrolase
CARHR199250	33.0611	0.7454	0.371	2.0094	0.0444998	0.107759	AT5G14100	Energy-coupling factor transporter ATP-binding protein EcfA 2
CARHR162430	1.9922	3.2647	1.6248	2.0093	0.0445021	0.107759	AT3G52610	unknown protein
CARHR070670	1.8891	-3.5526	1.7685	-2.0088	0.0445557	0.107868	AT1G77200	Ethylene-responsive transcription factor 1
CARHR062180	4.4313	-2.288	1.139	-2.0087	0.0445686	0.107878	AT1G69310	WRKY transcription factor 11
CARHR092920	1.8561	3.5233	1.7541	2.0086	0.0445782	0.10788	AT3G17609	Transcription factor HY5-like protein
CARHR146340	162.823	0.3556	0.1771	2.008	0.0446415	0.108013	AT2G04030	Chaperone protein htpG family protein
CARHR142060	85.1826	-0.4111	0.2048	-2.007	0.0447478	0.108249	AT2G46710	Rho GTPase activating protein 2
CARHR031490	327.748	-0.2485	0.1238	-2.0068	0.0447696	0.10828	AT1G32130	Transcription factor IWS1, putative"
CARHR115960	24.3901	-0.9313	0.4643	-2.0058	0.0448737	0.108511	AT5G40820	Serine/threonine-protein kinase ATR, putative"
CARHR205900	0.9863	4.3485	2.1681	2.0056	0.0448942		AT5G07240	IQ-domain 24 protein
CARHR212430	27.828	0.7966	0.3972	2.0055	0.0449053	0.108566	AT5G42100	Glucan endo-1,3-beta-glucosidase 10"
CARHR242140	63.2179	-0.5494	0.2741	-2.0045	0.0450133	0.108806	AT4G34000	ABSCISIC ACID-INSENSITIVE 5-like protein 6
CARHR079260	1.3616	-3.6005	1.7965	-2.0042	0.0450522	0.108879	AT3G04950	Protein translocase subunit SecA 2
CARHR173980	6.4675	-1.8434	0.9199	-2.0039	0.0450849	0.108931	AT5G47390	Myb family transcription factor
CARHR012520	10.6333	-1.1655	0.5817	-2.0038	0.045091	0.108931	AT1G12220	Disease resistance protein
CARHR203280	11.3952	-0.9867	0.4924	-2.0036	0.0451122	0.108961	AT5G10030	bZIP transcription factor family protein
CARHR126880	97.9603	0.4293	0.2143	2.0031	0.0451678	0.109074	AT2G32950	Ubiquitin ligase protein cop1, putative"
CARHR037030	15.3724	-0.9114	0.4551	-2.0025	0.0452311	0.109205	AT1G47420	succinate dehydrogenase 5
CARHR107480	64.1367	0.4836	0.2416	2.0017	0.0453181	0.109394	AT2G17350	unknown protein
CARHR039120	19.9109	-0.899	0.4492	-2.0014	0.0453457	0.109439	AT1G49140	NADH-ubiquinone oxidoreductase subunit
CARHR160000	48.2179	-0.5525	0.276	-2.0013	0.0453591	0.109446	AT3G50500	Protein kinase 3
CARHR001350	24.3288	-0.9714	0.4854	-2.0012	0.045374	0.109446	AT1G01110	Protein IQ-domain 18
CARHR091240	15.156	-1.425	0.7121	-2.001	0.0453881	0.109446	AT3G16080	Ribosomal protein L37
CARHR032670	3.4772	3.3183	1.6583	2.001	0.0453939	0.109446	AT1G33290	Single-stranded nucleic acid binding R3H domain protein
CARHR172590	2.8873	2.2124	1.1056	2.001	0.0453943	0.109446	AT3G62260	Protein phosphatase 2C family protein
CARHR210630	2.985	-3.1925	1.5955	-2.0009	0.0454015	0.109446	AT5G02750	RING/U-box superfamily protein
CARHR021040	31.263	-0.8663	0.433	-2.0006	0.0454322	0.109485	AT1G20575	Undecaprenyl-phosphate 4-deoxy-4-formamido-L-arabinose transferase
CARHR261300	77.8277	-0.4569	0.2284	-2.0006	0.0454353	0.109485	AT5G40650	Succinate dehydrogenase iron sulfur subunit B
CARHR231790	24.1813	1.0056	0.5027	2.0005	0.0454462	0.10949	AT4G24380	Ovarian cancer-associated gene 2 protein-like protein
CARHR022980	214.342	0.2484	0.1242	2.0004	0.0454577	0.109497	AT1G22610	C2 calcium/lipid-binding plant phosphoribosyltransferase family protein
CARHR180860	8.1457	1.3855	0.6927	2.0001	0.045489	0.109551	AT5G43120	ARM-repeat/Tetratricopeptide repeat (TPR)-like protein
CARHR241280	307.557	0.2541	0.127	1.9999	0.0455143	0.109579	none	1-phosphatidylinositol-3-phosphate 5-kinase
CARHR108520	48.1449	0.6211	0.3106	1.9998	0.0455183	0.109579	AT2G18030	Peptide methionine sulfoxide reductase msrA
CARHR021560	11.8909	-1.3078	0.6543	-1.999	0.0456117	0.109783	AT1G21090	Cupredoxin superfamily protein
CARHR139320	24.0581	0.7312	0.366	1.9977	0.0457532	0.110102	AT2G44150	Histone-lysine N-methyltransferase, putative"
CARHR113310	2.0984	-3.1635	1.5849	-1.9961	0.0459262	0.110497	AT2G22140	Essential meiotic endonuclease 1B
CARHR112480	42.0106	0.6662	0.3339	1.9952	0.0460221	0.110706	AT2G21540	Sec14p-like phosphatidylinositol transfer family protein
CARHR235700	4.0836	-2.2962	1.1509	-1.9951	0.0460329	0.110711	AT4G28020	Nef-associated protein
CARHR006010	19.3047	0.8345	0.4184	1.9945	0.0460973	0.110844	AT1G06400	Ras-related protein Rab-25
CARHR192860	145.271	0.3612	0.1812	1.993	0.0462581	0.111209	AT5G19990	26S protease regulatory subunit 8
CARHR194870	862.882	0.2101	0.1055	1.9911	0.0464682	0.111693	AT5G18190	Casein kinase-like protein
CARHR150040	9.8935	1.3979	0.7022	1.9908	0.0465083	0.111767	AT3G45600	Similarity to senescence-associated protein
CARHR247470	14.1662	-1.2272	0.6165	-1.9906	0.0465224	0.11178	AT4G39230	Isoflavone reductase related protein
CARHR080550	75.2479	-0.4659	0.2341	-1.9901	0.0465821	0.111901	AT3G06050	Redoxin domain protein
CARHR200300	1.2507	-4.6408	2.3321	-1.99	0.0465922	0.111904	AT5G13170	Bidirectional sugar transporter N3
CARHR040630	2.3516	-3.293	1.6552	-1.9895	0.0466482	0.112017	none	Pirin
CARHR027110	10.4105	1.3315	0.6694	1.9892	0.0466765	0.112063	AT1G27510	Protein of unknown function (DUF3506)
CARHR129450	1.7934	3.1565	1.5869	1.9891	0.0466855	0.112063	AT2G35300	Seed maturation protein
CARHR187140	8.7183	-1.4805	0.7451	-1.9869	0.0469352	0.112641	AT5G26230	unknown protein
CARHR043600	7.0211	-1.3592	0.6842	-1.9866	0.0469668	0.112672	AT1G53390	ABC transporter G family member
CARHR051460	252.353	0.3006	0.1513	1.9866	0.046968	0.112672	AT1G61210	Transducin/WD40 repeat-like superfamily protein
CARHR073610	4.6771	-2.6828	1.3505	-1.9865	0.0469752	0.112672	AT1G80860	phospholipid N-methyltransferase
CARHR106920	12.7632	-1.1479	0.578	-1.9859	0.0470489	0.112827	none	subtilisin-like serine protease 2
CARHR174130	16.6035	-1.1997	0.6042	-1.9856	0.0470727	0.112842	AT5G47230	Ethylene-responsive transcription factor 5
CARHR232870	32.6598	-0.6793	0.3421	-1.9856	0.0470734	0.112842	AT4G25440	WD-40 repeat family protein
CARHR232650	7.6831	1.5929	0.8022	1.9856	0.0470826	0.112842	AT4G25240	laccase 6
CARHR135080	123.42	-0.4296	0.2164	-1.9848	0.0471656	0.113019	AT2G40110	Yippee family protein
CARHR073350	29.0818	0.6353	0.3202	1.984	0.0472605	0.113225	AT1G79620	Protein kinase-like protein
CARHR013380	1.416	-3.7923	1.9119	-1.9835	0.0473083	0.113317	AT1G13050	FUNCTIONS IN: molecular_function unknown
CARHR091600	6.3132	1.919	0.9675	1.9834	0.0473221	0.113328	AT3G16380	Poly(A) binding protein 6
CARHR062810	46.5504	-0.6682	0.3369	-1.9833	0.0473342	0.113336	AT1G66580	60S ribosomal protein L10
CARHR015340	20.7029	1.0489	0.529	1.9829	0.0473823	0.113429	AT1G14810	Aspartate-semialdehyde dehydrogenase, putative"
CARHR157650	3.4549	-2.7182	1.372	-1.9813	0.0475586	0.113829	AT3G48830	Poly(A) polymerase, putative"
CARHR161490	1.9892	-2.9772	1.5028	-1.9812	0.0475728	0.113841	AT3G51860	Vacuolar cation/proton exchanger 1a, putative"
CARHR122850	26.0023	-0.7728	0.3901	-1.9809	0.0476061	0.113899	AT2G29525	Phosphatidylcholine:ceramide cholinephosphotransferase 2
CARHR014920	3.8746	2.4665	1.2452	1.9808	0.047618	0.113905	AT1G14460	Replication factor C / DNA polymerase III gamma-tau subunit, putative"
CARHR042440	13.4392	-1.1551	0.5839	-1.9781	0.0479178	0.114601	AT1G52320	Protein of unknown function (DUF630 and DUF632)
CARHR142740	11.4214	-1.2142	0.6139	-1.9779	0.0479441	0.114641	AT2G47350	HIT zinc finger
CARHR025020	3.5613	2.4097	1.2185	1.9776	0.0479707	0.114661	AT1G26920	unknown protein
CARHR290270	43.5618	-0.6541	0.3307	-1.9776	0.0479719	0.114661	AT4G15780	vesicle-associated membrane protein 724
CARHR198010	1.5178	-3.3925	1.7155	-1.9775	0.0479802	0.114661	AT5G15300	Pentatricopeptide repeat-containing protein
CARHR029060	1.4026	-4.0498	2.0482	-1.9773	0.0480081	0.114706	AT1G29720	Kinase, putative"
CARHR013660	9.8395	-1.4129	0.7147	-1.9768	0.0480602	0.114808	AT1G13280	allene oxide cyclase 4
CARHR109490	9.1066	1.3659	0.6911	1.9765	0.0481001	0.114882	AT2G18950	homogentisate phytyltransferase 1
CARHR068120	105.535	-0.4066	0.2058	-1.9761	0.0481438	0.114964	AT1G74800	Beta-1,3-galactosyltransferase-like protein"
CARHR124960	30.1003	-0.7795	0.3946	-1.9756	0.048197	0.115069	AT2G31340	Embryo defective 1381 protein
CARHR191190	76.4904	-0.3965	0.2007	-1.9755	0.0482071	0.115071	AT5G22350	Nucleoside-diphosphate-sugar epimerase
CARHR156870	16.4918	-1.1463	0.5803	-1.9753	0.0482384	0.115123	AT3G48150	Anaphase promoting complex subunit 8/cell division cycle protein 23-like protein
CARHR175540	8.3673	-2.8799	1.4584	-1.9746	0.048311	0.115275	AT5G46240	Potassium channel
CARHR094050	1.7395	3.5706	1.8087	1.9741	0.0483655	0.115383	AT3G18670	Ankyrin repeat-containing protein
CARHR004540	103.427	0.3815	0.1933	1.9737	0.0484106	0.115468	AT1G05070	Protein of unknown function (DUF1068)
CARHR044980	498.736	-0.2104	0.1066	-1.9736	0.0484313	0.115495	AT1G55325	Mediator of RNA polymerase II transcription subunit
CARHR184280	23.3858	-1.0395	0.5268	-1.9733	0.0484595	0.115529	AT5G48030	Chaperone protein DNAj, putative"
CARHR228440	869.716	-0.1505	0.0763	-1.9733	0.0484641	0.115529	AT4G21710	DNA-directed RNA polymerase
CARHR193400	3.9001	-2.3282	1.18	-1.9731	0.0484858	0.115558	AT5G19500	Tyrosine-specific transport protein, putative"
CARHR153600	68.8306	0.4695	0.2382	1.9711	0.0487127	0.116077	AT3G33520	actin-related protein 6
CARHR197010	575.605	0.2	0.1015	1.9701	0.0488287	0.116331	AT5G16300	Vps51/Vps67 family (Components of vesicular transport) protein
CARHR281600	598.627	-0.1978	0.1004	-1.97	0.0488418	0.11634	AT5G66140	Proteasome subunit alpha type-7-A
CARHR235100	24.4272	0.8344	0.4236	1.9696	0.0488829	0.116404	AT4G27430	COP1-interacting protein 7
CARHR234690	76.4381	0.4792	0.2433	1.9695	0.0488947	0.116404	AT4G27040	Vacuolar sorting protein SNF8, putative"
CARHR112920	17.1453	1.2335	0.6263	1.9695	0.048897	0.116404	AT2G21880	Ras-related protein Rab-7a
CARHR116270	15.6981	-1.0369	0.5267	-1.9685	0.0490065	0.116643	AT2G25270	unknown protein
CARHR208810	15.4652	0.9724	0.4941	1.9682	0.0490412	0.116693	AT5G04460	RING/U-box superfamily protein
CARHR025330	3.2725	-3.1967	1.6242	-1.9682	0.0490462	0.116693	AT1G26640	Glutamate 5-kinase
CARHR201300	90.8128	-0.381	0.1936	-1.9675	0.0491213	0.116849	AT5G11860	CTD small phosphatase-like protein
CARHR202930	69.7029	-0.4482	0.2278	-1.9674	0.049137	0.116864	AT5G10370	helicase domain-containing protein / IBR domain-containing protein / zinc finger protein-related
CARHR141940	16.478	1.0592	0.5385	1.9671	0.0491734	0.116928	AT2G46590	Dof zinc finger protein
CARHR164290	15.2489	-0.9486	0.4824	-1.9663	0.049261	0.117074	AT3G54380	SAC3/GANP family protein
CARHR125890	20.7935	0.9667	0.4917	1.9663	0.0492631	0.117074	AT2G32090	Lactoylglutathione lyase / glyoxalase I family protein
CARHR200530	32.2057	-0.6902	0.351	-1.9663	0.0492632	0.117074	AT5G12920	Transducin/WD40 domain-containing protein
CARHR011330	1.5899	3.6878	1.8767	1.9651	0.0494039	0.117386	AT1G11125	unknown protein
CARHR028260	1.3216	-4.3362	2.2071	-1.9647	0.0494498	0.117473	AT1G29041	unknown protein
CARHR123910	18.3	-0.8784	0.4471	-1.9645	0.0494677	0.117493	AT2G30470	Transcription factor, putative"
CARHR071120	234.072	0.2439	0.1242	1.9633	0.0496108	0.11781	AT1G77610	Solute carrier family 35 member E3
CARHR175000	1.5168	4.1847	2.1319	1.9629	0.0496607	0.1179	AT5G46580	Pentatricopeptide repeat-containing protein
CARHR195040	4.67	3.1156	1.5873	1.9628	0.0496675	0.1179	AT5G18020	SAUR-like auxin-responsive protein family
CARHR191400	13.0495	-1.0487	0.5345	-1.9622	0.0497437	0.118041	AT5G22130	GPI mannosyltransferase 1
CARHR200160	264.782	-0.2776	0.1415	-1.9621	0.049746	0.118041	AT5G13280	Aspartokinase
CARHR292320	36.5131	0.6112	0.3116	1.9614	0.0498306	0.118219	AT1G66150	Kinase-like protein
CARHR274030	48.8535	0.5609	0.286	1.9612	0.0498602	0.118267	AT5G60360	Cathepsin L-like cysteine proteinase
CARHR287360	13.9238	-1.0857	0.5539	-1.9602	0.0499747	0.118516	AT3G43590	Cellular nucleic acid-binding protein
CARHR060640	186.179	-0.3674	0.1875	-1.9594	0.0500653	0.118708	AT1G68000	probable CDP-diacylglycerol--inositol 3-phosphatidyltransferase 2
CARHR230040	5.3584	2.0214	1.0319	1.959	0.0501082	0.118787	AT4G22980	Molybdenum cofactor sulfurase
CARHR247930	530.984	0.2001	0.1022	1.9584	0.0501856	0.118947	AT4G38800	5'-methylthioadenosine/S-adenosylhomocysteine nucleosidase
CARHR193290	144.391	0.3098	0.1582	1.9583	0.0501947	0.118947	AT5G19620	Outer envelope membrane protein
CARHR145460	373.771	-0.2295	0.1172	-1.9582	0.0502072	0.118954	AT2G03120	signal peptide peptidase
CARHR123970	3.2113	-3.2986	1.6851	-1.9575	0.050291	0.119122	AT2G30520	Phototropic-responsive NPH3 family protein
CARHR133430	20.1312	1.0152	0.5186	1.9574	0.0502974	0.119122	AT2G38740	HAD-superfamily hydrolase, subfamily IA, variant 3"
CARHR273520	159.95	-0.4305	0.2199	-1.9572	0.0503285	0.119173	AT5G59910	Histone H2B
CARHR108410	1400.83	-0.1512	0.0773	-1.9564	0.0504204	0.119368	AT2G17930	Transformation/transcription domain-associated protein
CARHR001160	2.2188	2.8615	1.463	1.9559	0.0504808	0.119488	none	Tetratricopeptide repeat-containing protein
CARHR094650	123.505	0.3397	0.1738	1.9552	0.0505615	0.119656	AT3G19240	Vacuolar import and degradation protein VID27
CARHR233810	1.7567	4.0049	2.0488	1.9548	0.050609	0.119746	AT4G26260	Inositol oxygenase
CARHR229940	2.7781	2.7744	1.4195	1.9545	0.0506449	0.119808	AT4G22900	Protein of unknown function (DUF1191)
CARHR137570	451.318	-0.1991	0.1019	-1.9543	0.0506688	0.119838	AT2G42500	Serine/threonine-protein phosphatase
CARHR135960	1071.08	-0.1696	0.0868	-1.9542	0.0506771	0.119838	AT2G40840	4-alpha-glucanotransferase
CARHR257310	1.6284	3.7683	1.9291	1.9534	0.0507674	0.120015	none	Protein kinase superfamily protein
CARHR117460	6.715	-1.4207	0.7273	-1.9534	0.050771	0.120015	AT2G24550	unknown protein
CARHR022040	52.8234	-0.6153	0.3151	-1.9531	0.0508101	0.120084	AT1G21690	Replication factor C subunit 2/4
CARHR137710	53.6849	1.1298	0.5785	1.953	0.0508224	0.12009	AT2G42570	TRICHOME BIREFRINGENCE-LIKE 39
CARHR278870	190.5	0.3708	0.1899	1.9528	0.0508447	0.12012	AT5G64860	4-alpha-glucanotransferase
CARHR255870	45.9537	-0.5201	0.2665	-1.9518	0.0509636	0.120378	AT4G10730	Protein kinase-like protein
CARHR157550	12.409	-1.0932	0.5601	-1.9516	0.0509883	0.120414	none	serine palmitoyltransferase 1
CARHR294170	67.1162	-0.4624	0.237	-1.9513	0.0510177	0.12046	AT4G38440	LOCATED IN: chloroplast
CARHR020850	4.5255	-2.0593	1.0554	-1.9511	0.0510393	0.120489	AT1G20380	Prolyl endopeptidase, putative"
CARHR086720	7.2931	1.7594	0.9019	1.9508	0.0510838	0.120571	AT3G12145	Leucine-rich repeat protein
CARHR004390	4.5331	-1.9996	1.0251	-1.9507	0.0510949	0.120574	AT1G04980	Protein disulfide isomerase family
CARHR078830	4.2753	2.0915	1.0726	1.95	0.0511803	0.120752	AT3G04620	Alba DNA/RNA-binding protein
CARHR147590	22.5307	-1.0195	0.5231	-1.949	0.0512907	0.12099	AT3G26590	Mate efflux family protein
CARHR216980	230.443	-0.2698	0.1385	-1.9484	0.0513713	0.121157	AT5G35700	fimbrin-like protein 2
CARHR023350	18.3192	-0.8468	0.4348	-1.9475	0.0514761	0.121381	AT1G22970	unknown protein
CARHR088370	1839.28	0.1233	0.0634	1.9462	0.0516348	0.121732	AT3G13670	Casein kinase-like protein
CARHR105850	17.3243	-1.0877	0.5591	-1.9455	0.0517194	0.121909	AT2G15580	RING/U-box superfamily protein
CARHR238820	4.8275	-2.1772	1.1197	-1.9445	0.0518361	0.122161	AT4G30930	50S ribosomal protein L21
CARHR031160	1.0478	4.4807	2.3044	1.9444	0.0518462		AT1G31820	Amino acid permease family protein
CARHR192820	142.647	-0.3396	0.1746	-1.9444	0.0518476	0.122164	AT5G20020	RAS-related GTP-binding nuclear protein 2
CARHR088180	47.5079	-0.6963	0.3582	-1.9438	0.051915	0.1223	AT3G13510	Protein of Unknown Function (DUF239)
CARHR282160	1.541	4.2424	2.1826	1.9437	0.0519291	0.12231	ATCG00650	30S ribosomal protein S18, chloroplastic"
CARHR148990	4.663	-1.9673	1.0122	-1.9435	0.0519546	0.122326	AT3G27610	Nucleotidylyl transferase superfamily protein
CARHR084400	4.8205	-3.1254	1.6081	-1.9435	0.0519586	0.122326	AT3G09890	Ankyrin repeat domain 1
CARHR014240	8.3819	1.2943	0.666	1.9434	0.0519655	0.122326	AT1G13870	Protein KTI12, putative"
CARHR266080	14.7055	-1.0394	0.535	-1.9427	0.052053	0.122509	AT5G53060	RNA-binding KH domain-containing protein
CARHR240850	442.185	-0.2276	0.1172	-1.9422	0.0521145	0.122631	AT4G32850	Poly(A) polymerase
CARHR239110	91.9072	0.3842	0.1978	1.9421	0.0521306	0.122645	AT4G31210	DNA topoisomerase
CARHR123200	6.99	-1.7599	0.9067	-1.941	0.0522527	0.122909	AT2G29960	Peptidyl-prolyl cis-trans isomerase
CARHR131790	1.2121	-4.5932	2.3669	-1.9406	0.0523029	0.123004	AT2G37740	C2H2 zinc finger protein
CARHR161160	8.4026	-1.3328	0.6871	-1.9398	0.0524064	0.123224	AT3G51570	Disease resistance protein (TIR-NBS-LRR class) family
CARHR248410	71.5012	0.5131	0.2646	1.9394	0.05245	0.123303	AT4G00330	Protein kinase, putative"
CARHR195830	13.9155	-1.1156	0.5753	-1.9393	0.0524674	0.123321	AT5G17380	Oxalyl-CoA decarboxylase
CARHR293000	15.8646	-0.973	0.5018	-1.9391	0.0524882	0.123328	AT2G23370	unknown protein
CARHR246700	290.999	0.4543	0.2343	1.939	0.0524993	0.123328	AT4G39980	Phospho-2-dehydro-3-deoxyheptonate aldolase 1
CARHR262370	3.3112	3.3708	1.7384	1.939	0.0525001	0.123328	AT5G39860	basic helix-loop-helix (bHLH) DNA-binding family protein
CARHR277110	60.6542	0.4727	0.2438	1.9389	0.0525145	0.123338	AT5G63260	Zinc finger CCCH domain-containing protein 67
CARHR052730	23.1091	0.7979	0.4115	1.9388	0.0525248	0.123339	AT1G60230	Ribosomal RNA large subunit methyltransferase N
CARHR096910	38.6655	0.5652	0.2915	1.9387	0.0525351	0.123339	AT3G21070	NAD(H) kinase 1
CARHR000810	27.5044	0.7785	0.4016	1.9386	0.0525449	0.123339	AT1G01550	Protein of unknown function (DUF793)
CARHR153560	79.21	0.7258	0.3745	1.9381	0.052611	0.123471	AT3G30775	Proline dehydrogenase
CARHR149670	2.8418	3.7665	1.9436	1.9379	0.052641	0.123518	AT4G38190	cellulose synthase like D4
CARHR007400	12.19	-1.1271	0.582	-1.9364	0.0528157	0.123905	AT1G07615	GTPase obg
CARHR246520	3.5802	-3.1451	1.6243	-1.9363	0.0528289	0.123913	AT4G40090	Classical arabinogalactan protein 3
CARHR008820	17.8895	-1.0873	0.5616	-1.9361	0.0528527	0.123945	AT2G31580	tRNA(His) guanylyltransferase
CARHR021110	106.071	0.3679	0.19	1.936	0.0528682	0.123958	AT1G20650	Protein kinase superfamily protein
CARHR022380	19.012	0.9895	0.5112	1.9355	0.0529282	0.124075	AT1G22030	unknown protein
CARHR136230	96.5449	0.3892	0.2012	1.9342	0.0530879	0.124404	AT2G41140	Calcium-dependent protein kinase-like
CARHR085060	34.6109	-0.801	0.4141	-1.9342	0.0530884	0.124404	AT3G10540	Protein kinase, putative"
CARHR040180	270.947	-0.2354	0.1217	-1.9338	0.0531386	0.124498	AT1G50120	FUNCTIONS IN: molecular_function unknown
CARHR186940	28.1001	-0.7911	0.4091	-1.9336	0.0531662	0.124539	AT5G26710	Glutamine-tRNA ligase
CARHR126440	21.6499	-1.1084	0.5734	-1.9331	0.0532248	0.124653	AT2G32590	Condensin complex subunit 2
CARHR105290	5.4694	-1.7496	0.9052	-1.9327	0.0532708	0.124737	AT2G14255	Palmitoyltransferase
CARHR013880	157.737	0.4186	0.2166	1.9326	0.0532829	0.124742	AT1G13560	Diacylglycerol Cholinephosphotransferase
CARHR118720	200.82	-0.3465	0.1793	-1.9318	0.053381	0.124948	AT2G26690	Nitrate transporter
CARHR256790	189.948	0.3065	0.1587	1.9315	0.0534234	0.125021	AT5G51230	Polycomb group protein EMBRYONIC FLOWER 2
CARHR138240	3.5711	2.2919	1.1866	1.9314	0.0534322	0.125021	AT2G43180	Carboxyvinyl-carboxyphosphonate phosphorylmutase
CARHR076250	18.3882	-0.8121	0.4205	-1.931	0.0534789	0.125106	AT3G02290	RING/U-box superfamily protein
CARHR125690	26.6606	-0.6989	0.362	-1.9308	0.0535138	0.125165	AT2G31955	Molybdenum cofactor biosynthesis protein 1 A, putative, expressed"
CARHR094680	1.5865	3.7179	1.9257	1.9306	0.0535316	0.125183	AT3G19280	Alpha 1,3 fucosyltransferase"
CARHR219830	7157.41	0.1304	0.0675	1.9304	0.0535627	0.125232	AT4G13940	Adenosylhomocysteinase
CARHR193250	244.026	-0.2911	0.1508	-1.93	0.0536058	0.125309	AT5G19660	Subtilisin-like protease
CARHR069650	2.4211	3.1513	1.6337	1.9289	0.0537456	0.125606	AT1G76110	High mobility group family protein
CARHR278580	330.726	-0.2388	0.1238	-1.9288	0.0537531	0.125606	AT5G64610	Histone acetyltransferase
CARHR032640	4.121	2.1497	1.1146	1.9287	0.0537653	0.125611	AT1G33270	Patatin-like phospholipase domain-containing protein
CARHR172350	11.9735	-1.3219	0.6854	-1.9285	0.0537956	0.125658	AT3G62000	O-methyltransferase family 3 protein
CARHR140860	62.2222	-0.5808	0.3012	-1.9283	0.0538233	0.125699	AT2G45640	Histone deacetylase complex subunit SAP18
CARHR220470	2.5542	-2.8015	1.4532	-1.9278	0.0538778	0.125779	AT4G14290	Chromosome undetermined scaffold_43, whole genome shotgun sequence"
CARHR270540	29.2168	-0.742	0.3849	-1.9278	0.0538779	0.125779	AT5G56790	Kinase family protein
CARHR190010	3.2547	-2.5468	1.3211	-1.9277	0.053888	0.125779	AT5G23530	Acetyl esterase, putative"
CARHR280240	1.5903	3.9909	2.071	1.927	0.0539792	0.125968	AT5G67370	Protein of unknown function (DUF1230)
CARHR027990	44.5416	0.7055	0.3661	1.9269	0.0539921	0.125975	AT1G28510	Optic atrophy 3 protein (OPA3)
CARHR121770	1.2252	4.9014	2.5443	1.9264	0.054049	0.126078	AT2G28660	Heavy metal transport/detoxification superfamily protein
CARHR196250	9.7191	1.333	0.692	1.9264	0.0540565	0.126078	AT5G16910	cellulose-synthase like D2
CARHR289830	14.8543	-0.9831	0.5106	-1.9254	0.0541792	0.126315	AT1G56280	Dehydration-induced 19-like protein
CARHR081010	23.5383	-0.8248	0.4284	-1.9254	0.0541818	0.126315	AT3G06483	pyruvate dehydrogenase kinase
CARHR094120	13.3403	-1.4024	0.7284	-1.9253	0.0541888	0.126315	AT3G18730	Tetratricopeptide repeat protein 28
CARHR104950	123.953	-0.3585	0.1862	-1.925	0.0542291	0.126385	AT2G11520	Receptor-like protein kinase
CARHR203440	1011.93	0.1453	0.0755	1.9242	0.0543338	0.126606	AT5G09900	26S proteasome regulatory subunit N5
CARHR070690	87.1045	0.4839	0.2515	1.924	0.054353	0.126627	AT1G77220	Transmembrane protein 184C
CARHR033700	4.9043	2.4466	1.2718	1.9237	0.0543897	0.126688	AT1G34190	NAC domain containing protein 17
CARHR229770	28.3623	0.8234	0.4281	1.9235	0.0544223	0.12673	AT4G22780	[Protein-PII] uridylyltransferase
CARHR141600	4.5807	1.6622	0.8642	1.9234	0.0544281	0.12673	AT2G46320	Mitochondrial carrier protein, putative"
CARHR015240	21.6875	-0.779	0.405	-1.9232	0.0544518	0.126762	AT1G14710	Oxidoreductase, 2OG-Fe(II) oxygenase family protein"
CARHR199160	227.925	-0.2797	0.1454	-1.9231	0.0544637	0.126766	AT5G14170	SWI/SNF-related matrix-associated actin-dependent regulator of chromatin subfamily D member 1
CARHR280560	9.9858	-1.7006	0.8844	-1.9229	0.0544901	0.126803	AT5G67090	Subtilisin-like serine protease
CARHR049760	1.4944	-3.8387	1.9967	-1.9226	0.0545347	0.126883	none	Subtilase, putative"
CARHR018600	32.4402	-0.7264	0.3779	-1.9221	0.0545962	0.127003	AT1G18010	DUF895 domain membrane protein
CARHR037780	16.8458	-1.0605	0.552	-1.9213	0.054697	0.127213	AT1G48140	dolichol-phosphate mannosyltransferase-related
CARHR022030	14.7022	-0.9684	0.5046	-1.9193	0.0549438	0.127763	AT1G21680	Protein tolB
CARHR252600	25.5967	-0.7673	0.3998	-1.9191	0.0549727	0.127807	AT4G04940	WD-repeat protein, putative"
CARHR070370	347.612	-0.2206	0.115	-1.9185	0.0550477	0.127957	AT1G76860	U6 snRNA-associated Sm-like protein LSm3
CARHR212340	101.098	0.4329	0.2257	1.9183	0.0550691	0.127972	AT5G01990	Auxin efflux carrier family protein
CARHR193940	81.9921	-0.4145	0.2161	-1.9183	0.0550747	0.127972	AT5G19050	Esterase/lipase
CARHR179160	6.4271	1.7398	0.907	1.9181	0.0550947	0.127994	AT5G44110	ABC(ATP-binding) family transporter
CARHR240830	39.5304	-0.7172	0.3739	-1.918	0.0551134	0.128014	AT4G32840	Phosphofructokinase family protein
CARHR209460	6.9145	1.3795	0.7194	1.9176	0.0551616	0.128086	AT5G03800	Pentatricopeptide repeat-containing protein
CARHR150190	2.5523	-2.6314	1.3723	-1.9175	0.0551739	0.128086	none	L-aspartate oxidase
CARHR081680	27.6619	-0.626	0.3265	-1.9175	0.0551754	0.128086	AT3G07090	PPPDE peptidase domain-containing protein
CARHR003520	92.7201	-0.4151	0.2165	-1.9173	0.0551997	0.128119	AT1G04190	Stress-induced protein 1
CARHR147570	29.7137	1.2148	0.6336	1.9172	0.0552139	0.128128	AT3G26580	Tetratricopeptide repeat (TPR)-like superfamily protein
CARHR135820	527.138	0.1995	0.1041	1.9171	0.0552243	0.128128	AT2G40730	Protein kinase
CARHR085690	1.2581	4.1994	2.191	1.9167	0.055281	0.128235	AT3G11110	RING finger protein
CARHR100460	2.492	-2.9657	1.5482	-1.9156	0.0554193	0.128532	AT3G24360	Enoyl-CoA hydratase
CARHR250810	372.131	0.2283	0.1192	1.915	0.055488	0.128657	AT4G02510	Translocase of chloroplast
CARHR177360	28.1937	0.8888	0.4641	1.915	0.055494	0.128657	AT5G45170	Haloacid dehalogenase-like hydrolase (HAD) superfamily protein
CARHR143750	1.7486	3.8174	1.9936	1.9148	0.0555142	0.12868	AT2G01200	Indole-3-acetic acid inducible 32
CARHR066200	1.2905	4.8985	2.5584	1.9147	0.0555335	0.128701	AT1G73190	Aquaporin-like superfamily protein
CARHR076590	15.1147	1.1717	0.612	1.9146	0.0555442	0.128702	AT3G02580	Sterol desaturase, putative"
CARHR252490	4.8271	-2.2599	1.1806	-1.9142	0.055592	0.128788	AT4G05060	Vesicle-associated membrane family protein
CARHR200780	2.706	-3.1827	1.6628	-1.914	0.055622	0.128818	AT5G12330	Lateral root primordium (LRP) protein-related
CARHR270640	8.204	1.5536	0.8117	1.9139	0.0556335	0.128818	AT5G56890	Protein kinase family protein
CARHR242020	20.8299	0.9867	0.5155	1.9139	0.0556356	0.128818	AT4G33925	Zinc finger SWIM domain-containing protein
CARHR237020	1.7404	3.8129	1.9924	1.9137	0.055663	0.128857	AT4G29270	Acid phosphatase-like protein
CARHR239440	9.9371	1.0872	0.5682	1.9134	0.0557019	0.128923	AT4G31560	high chlorophyll fluorescence 153
CARHR189180	237.949	-0.2532	0.1323	-1.9133	0.055716	0.128932	AT1G09620	Leucine-tRNA ligase
CARHR192090	209.45	-0.2948	0.1542	-1.9127	0.0557841	0.129065	AT5G20720	20 kDa chaperonin
CARHR107000	27.1276	0.8704	0.4552	1.912	0.0558739	0.129249	AT2G16740	ubiquitin-conjugating enzyme 29
CARHR244370	30.6607	-0.7186	0.3759	-1.9114	0.0559482	0.129388	AT4G35985	Senescence/dehydration-associated protein
CARHR186520	19.0378	-0.8489	0.4441	-1.9114	0.0559549	0.129388	AT5G27920	F-box/LRR-repeat protein
CARHR257180	1.5189	4.0454	2.1167	1.9111	0.0559861	0.129436	AT5G51010	Rubredoxin-like superfamily protein
CARHR234400	39.7089	-0.5441	0.285	-1.9093	0.0562227	0.129959	AT4G26780	GrpE protein homolog
CARHR283850	62.0515	0.5494	0.2879	1.9086	0.0563126	0.130142	AT1G59520	CW7
CARHR031930	8.3737	1.31	0.6865	1.9083	0.0563503	0.130205	AT1G32460	unknown protein
CARHR118240	1.2896	-3.5342	1.8522	-1.9081	0.0563739	0.130236	AT2G24100	unknown protein
CARHR229670	35.019	0.6581	0.3449	1.908	0.0563855	0.130238	AT5G01800	saposin B domain-containing protein
CARHR197400	4.6156	2.2214	1.1654	1.9062	0.0566259	0.130769	AT5G15910	NAD(P)-binding Rossmann-fold superfamily protein
CARHR203410	179.914	-0.2826	0.1483	-1.9058	0.0566794	0.130868	AT5G09920	DNA-directed RNA polymerase II subunit RPB4
CARHR086830	321.743	-0.2694	0.1415	-1.9046	0.0568318	0.131196	AT3G12280	retinoblastoma-related 1
CARHR139340	2.0826	-3.7136	1.9502	-1.9042	0.0568779	0.131267	AT2G44180	Methionine aminopeptidase
CARHR083830	12.2805	-1.116	0.5861	-1.9042	0.0568839	0.131267	AT3G09410	Pectinacetylesterase family protein
CARHR142270	51.5455	-0.5412	0.2843	-1.9037	0.0569503	0.131372	AT2G46915	Protein of unknown function (DUF3754)
CARHR024300	321.896	-0.2494	0.131	-1.9037	0.0569503	0.131372	AT1G23900	AP-1 complex subunit gamma-2, putative"
CARHR008060	6.6413	-1.4492	0.7614	-1.9035	0.0569787	0.131413	AT1G08230	Amino acid transporter, putative"
CARHR214050	15.1732	-1.0021	0.5266	-1.9032	0.057021	0.131486	AT5G38600	Zinc finger CCHC domain-containing protein
CARHR166850	3.4447	3.1388	1.6495	1.9029	0.0570507	0.13153	AT3G56710	sigma factor binding protein 1
CARHR127480	234.254	-0.2506	0.1318	-1.902	0.0571663	0.131772	AT2G33470	glycolipid transfer protein 1
CARHR167600	1.912	-2.7259	1.4333	-1.9019	0.0571893	0.131801	AT3G57400	unknown protein
CARHR209640	2.9753	-2.9303	1.5409	-1.9018	0.0572031	0.131808	AT5G03660	Family of unknown function (DUF662)
CARHR041810	347.028	-0.27	0.1421	-1.9003	0.0573922	0.132219	AT1G51650	ATP synthase subunit epsilon, mitochondrial"
CARHR192460	8.4586	1.347	0.7097	1.8978	0.0577171	0.132943	AT5G20380	Na+/Pi transporter
CARHR186340	41.7407	-0.6628	0.3494	-1.897	0.0578245	0.133161	AT5G27860	unknown protein
CARHR253580	5.2719	-2.402	1.2662	-1.897	0.057833	0.133161	AT4G12590	Transmembrane protein
CARHR201740	102.897	0.3913	0.2063	1.8968	0.0578496	0.133174	AT5G11480	GTP binding protein
CARHR129950	1.3366	3.7281	1.9661	1.8962	0.0579294	0.133333	AT2G35710	Glycogenin-2
CARHR209760	2.4762	-3.045	1.606	-1.896	0.0579631	0.133386	AT5G03560	DnaJ-like, subfamily C, member 28, conserved domain protein"
CARHR049390	4.1198	1.9919	1.0506	1.8959	0.0579785	0.133397	AT1G62600	Flavin-containing monooxygenase family protein
CARHR185970	223.899	-0.2812	0.1483	-1.8957	0.057997	0.133415	AT5G27380	Glutathione synthetase
CARHR194300	41.0702	-0.652	0.344	-1.8956	0.0580186	0.13344	AT5G18700	Protein kinase, putative"
CARHR013590	17.0266	-0.9198	0.4853	-1.8952	0.0580651	0.133522	AT1G13210	Phospholipid-transporting ATPase, putative"
CARHR235420	134.463	-0.3338	0.1762	-1.8949	0.0581095	0.133599	AT4G27690	Vacuolar protein sorting-associated protein 26
CARHR197530	1107.42	-0.1352	0.0714	-1.8948	0.0581216	0.133602	AT5G15800	MADS-box transcription factor
CARHR267270	34.6463	-0.5712	0.3015	-1.8944	0.0581741	0.133698	AT5G54080	Homogentisate 1,2-dioxygenase"
CARHR200210	67.2469	0.476	0.2513	1.894	0.0582205	0.133737	AT5G13240	Repressor of RNA polymerase III transcription MAF1-like protein
CARHR046240	114.916	0.3677	0.1941	1.894	0.0582225	0.133737	AT1G64670	Hydrolase, alpha/beta fold family protein"
CARHR007940	131.413	-0.3837	0.2026	-1.894	0.0582234	0.133737	AT1G08130	DNA ligase
CARHR063180	17.2756	0.9992	0.5277	1.8935	0.0582972	0.133882	AT1G70090	Glycosyltransferase family GT8 protein
CARHR250870	815.436	-0.2044	0.108	-1.8927	0.0583914	0.134074	AT4G02580	NADH-quinone oxidoreductase subunit E
CARHR084820	6.1106	1.3696	0.7237	1.8926	0.0584054	0.134081	AT3G10340	phenylalanine ammonia-lyase 4
CARHR193640	83.919	-0.4304	0.2275	-1.892	0.0584848	0.134238	AT5G19320	RAN GTPase activating protein 2
CARHR234290	2.4782	2.7005	1.4279	1.8913	0.0585804	0.134433	AT4G26680	Pentatricopeptide repeat-containing protein
CARHR271960	5.3819	1.9347	1.023	1.8912	0.0585911	0.134433	AT5G58150	Receptor-like protein kinase
CARHR135640	4.3927	-2.6453	1.3993	-1.8904	0.0587001	0.134658	AT2G40530	unknown protein
CARHR015380	50.6747	-0.6985	0.3695	-1.8903	0.0587134	0.134663	AT1G14840	microtubule-associated proteins 70-4
CARHR272200	2.9514	-3.0882	1.6339	-1.89	0.0587528	0.134729	AT5G58370	GTP binding protein, putative"
CARHR220630	8.5833	-1.6554	0.8764	-1.889	0.0588966	0.135018	AT4G14420	Nicotiana lesion-inducing like
CARHR126800	51.7235	0.4786	0.2533	1.8889	0.0589005	0.135018	AT2G32850	Protein kinase superfamily protein
CARHR029860	7.8315	-1.5217	0.8061	-1.8879	0.0590445	0.135323	none	Class III homeodomain-leucine zipper
CARHR056830	28.9327	-0.6522	0.3456	-1.8875	0.0590895	0.135401	AT1G65220	Basic leucine zipper and W2 domain-containing protein
CARHR093590	3.4802	-2.5645	1.3589	-1.8872	0.0591291	0.135467	AT3G18240	Ribosomal protein S24/S35, mitochondrial"
CARHR253770	3.615	2.5985	1.377	1.8871	0.0591486	0.135487	AT4G12430	Trehalose-phosphate phosphatase
CARHR115300	5.9458	-1.6476	0.8737	-1.8856	0.0593426	0.135906	AT2G25900	Zinc finger CCCH domain-containing protein
CARHR037900	2.1524	-3.1113	1.6505	-1.8851	0.0594219	0.136063	AT1G48280	Chloroplast unusual positioning 1A
CARHR089160	101.001	-0.4845	0.2571	-1.8848	0.0594529	0.136108	AT3G14240	Subtilisin-like serine protease
CARHR275580	24.5659	0.7698	0.4086	1.884	0.0595585	0.136325	AT5G61820	MtN19-like protein
CARHR173660	5.4921	1.7202	0.9132	1.8838	0.0595966	0.136387	AT5G47650	nudix hydrolase homolog 2
CARHR162820	168.981	-0.3388	0.1799	-1.8836	0.0596187	0.136413	AT3G52940	Sterol C-14 reductase
CARHR130680	93.2205	0.4472	0.2375	1.8833	0.0596648	0.136493	AT2G36380	ABC transporter G family member
CARHR065070	8.2708	-1.6606	0.8821	-1.8827	0.0597463	0.136654	AT1G72210	basic helix-loop-helix (bHLH) DNA-binding superfamily protein
CARHR225860	0.8862	3.966	2.1069	1.8824	0.0597851		AT4G18990	xyloglucan endotransglucosylase/hydrolase 29
CARHR168200	342.131	0.2231	0.1185	1.8818	0.0598589	0.136887	AT3G57890	TBCC domain-containing protein
CARHR261950	26.4364	0.7463	0.3969	1.8805	0.0600405	0.137277	AT5G40190	RNA ligase/cyclic nucleotide phosphodiesterase family protein
CARHR016220	1.4356	-3.536	1.8808	-1.88	0.060106	0.137397	AT1G15720	Myb-like HTH transcriptional regulator family protein
CARHR212180	12.2682	0.9914	0.5273	1.8799	0.0601154	0.137397	AT5G01830	U-box domain-containing protein 16
CARHR138800	2.1201	-3.678	1.9567	-1.8797	0.0601487	0.137448	none	Chitinase-like protein
CARHR240180	9.4753	-1.244	0.6624	-1.8781	0.0603651	0.137917	AT4G32285	Clathrin assembly protein, putative"
CARHR185810	3.8823	1.9897	1.0595	1.878	0.0603784	0.137922	AT5G27210	Protein of unknown function, transmembrane-40"
CARHR224480	6.4278	-1.6075	0.8561	-1.8777	0.0604208	0.137994	AT4G17760	Cell cycle checkpoint protein rad1
CARHR037350	12.7579	1.014	0.5402	1.8772	0.0604886	0.138123	AT1G47750	At1g47750-like protein
CARHR246810	2.2954	-3.0243	1.6119	-1.8763	0.0606209	0.1384	AT4G39890	Ras-related protein Rab-6A
CARHR027270	94.6944	-0.4135	0.2204	-1.8758	0.0606775	0.138504	AT1G27752	Activating signal cointegrator 1 complex subunit 2
CARHR207480	220.393	-0.2638	0.1406	-1.8756	0.0607082	0.138526	AT5G05780	26S proteasome regulatory subunit N8
CARHR109250	1.8335	-3.5867	1.9123	-1.8756	0.0607097	0.138526	AT2G18660	Blight-associated protein p12
CARHR062860	1.3451	3.9895	2.1279	1.8749	0.0608127	0.138736	AT1G69790	Protein kinase superfamily protein
CARHR218340	421.931	-0.2383	0.1272	-1.8742	0.0608975	0.138904	AT4G10320	Isoleucine-tRNA ligase-like protein
CARHR129050	4.9307	-1.932	1.0309	-1.874	0.0609314	0.138955	AT2G34900	Bromodomain-containing protein, putative"
CARHR196510	14.01	-1.2979	0.6926	-1.8739	0.0609477	0.138967	AT5G16690	origin recognition complex subunit 3
CARHR029820	384.059	0.1958	0.1045	1.8736	0.0609875	0.139032	AT1G30450	Solute carrier family 12 member
CARHR067020	2.152	-3.4655	1.8501	-1.8732	0.0610411	0.139129	none	actin-related protein 4
CARHR143520	12.6876	-1.2685	0.6773	-1.8729	0.0610766	0.139184	AT2G48130	Non-specific lipid-transfer protein
CARHR185260	1.1429	4.5668	2.4387	1.8726	0.0611215		AT5G28646	TPX2 (Targeting protein for Xklp2) family protein
CARHR185770	7.779	-1.6186	0.865	-1.8712	0.0613184	0.13971	AT5G27120	Nucleolar protein 5
CARHR011970	107.464	0.3512	0.1878	1.8707	0.0613837	0.139833	AT1G11660	Heat-shock protein 105 kDa, putative"
CARHR173770	7.536	-1.561	0.8353	-1.8689	0.0616317	0.140372	AT5G47580	unknown protein
CARHR277760	1778.13	0.1136	0.0608	1.8687	0.0616674	0.140428	AT5G63860	Regulator of chromosome condensation (RCC1) family protein
CARHR189990	32.9643	-0.7509	0.4019	-1.8685	0.0616873	0.140447	AT5G23535	50S ribosomal protein L24
CARHR078760	40.3854	-0.5336	0.2856	-1.8683	0.061714	0.140482	AT3G04580	Ethylene receptor, putative"
CARHR077240	30.3789	0.7001	0.3748	1.8679	0.0617747	0.140595	AT3G03220	Expansin
CARHR166600	22.7675	0.8037	0.4304	1.8673	0.0618658	0.140776	AT3G56480	FUNCTIONS IN: molecular_function unknown
CARHR125150	2.1736	4.0381	2.1629	1.8669	0.0619086	0.140838	AT2G31500	calcium-dependent protein kinase 24
CARHR184560	5.3717	1.7738	0.9501	1.8669	0.0619156	0.140838	AT3G43210	Kinesin-like protein
CARHR259180	2275.73	-0.1316	0.0705	-1.8665	0.061972	0.14094	none	Ubiquitin-protein ligase 1
CARHR200700	89.0369	-0.4421	0.2369	-1.8661	0.0620261	0.141037	AT5G12400	PHD-finger and DNA binding domain-containing protein
CARHR182020	1.2562	4.2139	2.2597	1.8648	0.062211	0.141421	AT5G49480	Calmodulin A
CARHR000780	41.9551	0.5416	0.2904	1.8647	0.0622174	0.141421	none	Kinase-like protein
CARHR046030	6.4826	1.4187	0.7612	1.8639	0.0623406	0.141675	none	ATP-binding protein of ABC transporter
CARHR225630	650.801	0.6794	0.3648	1.8625	0.06253	0.142079	AT4G18780	cellulose synthase family protein
CARHR002350	70.7946	0.5151	0.2766	1.8624	0.0625537	0.142107	AT1G03010	Phototropic-responsive NPH3 family protein
CARHR283680	1.9107	-3.183	1.7095	-1.862	0.062602	0.142191	none	Major facilitator superfamily protein
CARHR011500	101.493	-0.3974	0.2135	-1.8614	0.0626902	0.14236	AT1G11260	sugar transporter 1
CARHR082460	2.8234	-2.8901	1.5527	-1.8613	0.0627039	0.14236	AT3G07750	Exosome complex exonuclease rrp42, putative"
CARHR166740	3.0503	2.1277	1.1432	1.8612	0.0627197	0.14236	AT3G56630	Cytochrome P450 family protein
CARHR226800	29.5756	0.7084	0.3806	1.8611	0.062729	0.14236	AT4G20010	Single-stranded DNA binding protein
CARHR238970	8.8972	1.3663	0.7341	1.8611	0.0627339	0.14236	AT4G31060	Ethylene-responsive transcription factor
CARHR042150	293.077	-0.2493	0.134	-1.8607	0.0627811	0.142441	AT1G51980	mitochondrial processing peptidase alpha subunit
CARHR014350	533.372	-0.207	0.1113	-1.8603	0.062849	0.142569	AT1G13980	SEC7-like guanine nucleotide exchange family protein
CARHR145830	42.3958	-0.616	0.3312	-1.8597	0.0629217	0.142708	AT2G03480	S-adenosyl-L-methionine-dependent methyltransferases superfamily protein
CARHR110060	90.1766	0.361	0.1942	1.8589	0.0630463	0.142965	AT2G19620	Pollen specific protein SF21
CARHR229480	1.0788	3.8195	2.0555	1.8582	0.0631375		AT4G22590	Trehalose 6-phosphate phosphatase
CARHR215520	1.7319	-3.6023	1.9386	-1.8581	0.0631491	0.143153	AT4G39630	unknown protein
CARHR010200	10.1475	1.3882	0.7471	1.8581	0.0631525	0.143153	none	Early-responsive to dehydration protein, putative, expressed"
CARHR005520	22.5483	1.0396	0.5598	1.8571	0.0632939	0.143448	AT1G06000	UDP-Glycosyltransferase superfamily protein
CARHR105200	1.1027	3.9253	2.1139	1.8569	0.0633282		AT2G14620	xyloglucan endotransglucosylase/hydrolase 10
CARHR123370	1.0195	-4.0663	2.1899	-1.8569	0.0633298		AT2G30070	potassium transporter 1
CARHR161370	24.8624	-1.8411	0.9917	-1.8565	0.0633887	0.143636	AT3G51740	Receptor-like kinase
CARHR228790	2.9028	-2.5884	1.3944	-1.8562	0.0634194	0.14368	AT4G21980	Autophagy-related protein 8a
CARHR157460	3.2049	-2.7144	1.4624	-1.8561	0.0634384	0.143696	AT3G48710	Protein DEK
CARHR028290	5.2304	2.2059	1.1888	1.8555	0.0635182	0.143851	AT1G29070	50S ribosomal protein L34
CARHR201130	0.8891	3.964	2.1364	1.8555	0.0635288		AT5G12000	Kinase
CARHR026760	1.9627	-3.444	1.8567	-1.8549	0.0636093	0.144031	AT1G24340	FAD-binding monooxygenase, PheA/TfdB family"
CARHR146100	16.2314	-1.0874	0.5866	-1.8537	0.0637882	0.14441	none	40S ribosomal protein S29
CARHR107970	85.0272	0.3915	0.2113	1.8534	0.0638184	0.144452	AT2G17700	Kinase family protein
CARHR016800	7.2653	-1.8509	0.9988	-1.8532	0.0638567	0.144512	AT1G16330	Cyclin B3-1
CARHR147680	203.344	0.2387	0.1288	1.8529	0.0638963	0.144576	AT3G26670	DUF803 domain-containing protein
CARHR136980	5.9097	1.7916	0.9673	1.8522	0.0639968	0.144777	AT2G41890	Protein kinase
CARHR112530	47.6251	-1.7617	0.9513	-1.8519	0.0640443	0.144858	AT2G21580	40S ribosomal protein S25-4
CARHR008740	293.746	-0.2192	0.1184	-1.8517	0.0640646	0.144877	AT1G08820	Vesicle-associated membrane protein, putative"
CARHR274720	9.7258	-1.1274	0.609	-1.8513	0.064126	0.14499	AT5G61010	exocyst subunit exo70 family protein E2
CARHR248250	6.1005	-1.7646	0.9533	-1.8511	0.0641592	0.145038	AT4G00200	AT hook motif DNA-binding family protein
CARHR110570	21.5547	-0.8389	0.4535	-1.85	0.0643171	0.145369	AT2G20060	50S ribosomal protein L4
CARHR149190	10.1772	-1.2143	0.6567	-1.8491	0.0644414	0.145622	AT3G27730	DNA helicase
CARHR209600	1.6511	-3.3725	1.8239	-1.849	0.0644525	0.145622	AT5G03700	B-lectin receptor kinase
CARHR018710	328.173	0.2271	0.1228	1.8489	0.0644674	0.145629	AT1G18150	Mitogen-activated protein kinase 16
CARHR258790	67.0968	-0.4549	0.2461	-1.8483	0.0645627	0.145788	AT5G49930	Serologically defined colon cancer antigen-like protein
CARHR258190	13.3815	0.9379	0.5075	1.8482	0.0645777	0.145788	AT5G64240	metacaspase 3
CARHR135840	1.8786	-2.9256	1.583	-1.8482	0.0645792	0.145788	AT2G40750	WRKY transcription factor 70
CARHR140610	1.2383	-3.7466	2.0272	-1.8481	0.0645849	0.145788	AT2G45420	LOB domain-containing protein 18
CARHR099770	2.7427	-2.7003	1.4626	-1.8463	0.0648528	0.146342	AT3G23790	Long-chain-fatty-acid CoA ligase, putative"
CARHR081390	8.849	1.5933	0.863	1.8463	0.0648538	0.146342	AT3G06770	Glycoside hydrolase family 28 protein/polygalacturonase family protein
CARHR098290	17.197	1.0561	0.5722	1.8459	0.0649062	0.14643	AT3G22400	Lipoxygenase
CARHR261430	26.6004	-0.6827	0.3699	-1.8458	0.0649165	0.14643	AT5G40550	SGF29 tudor-like domain-containing protein
CARHR270960	1.8261	3.4994	1.8962	1.8455	0.0649694	0.14651	AT5G57170	Macrophage migration inhibitory factor family protein
CARHR285200	263.649	0.2573	0.1394	1.8454	0.0649752	0.14651	AT5G58970	Mitochondrial uncoupling protein, putative"
CARHR225390	1.3032	-3.7963	2.0574	-1.8452	0.0650014	0.146542	AT4G18540	Integral membrane protein TmpA
CARHR091080	61.904	0.4676	0.2534	1.8451	0.0650167	0.14655	AT3G15940	Glycosyl transferase group 1
CARHR283790	62.4629	-0.4866	0.2638	-1.8446	0.0650947	0.146699	AT1G59600	Protein ZCW7
CARHR015800	16.9131	0.9181	0.4978	1.8442	0.06515	0.146795	AT1G15260	unknown protein
CARHR232010	770.379	0.2097	0.1137	1.8442	0.0651607	0.146795	AT4G24620	Glucose-6-phosphate isomerase
CARHR158100	2.8414	-2.7953	1.516	-1.8438	0.0652062	0.146871	AT3G49240	Pentatricopeptide repeat-containing protein
CARHR081290	6.0377	-1.842	0.9993	-1.8432	0.0653003	0.147056	AT3G06700	60S ribosomal protein L29
CARHR258520	1.6127	4.2406	2.3009	1.843	0.065322	0.147078	AT5G50110	Ribosomal RNA small subunit methyltransferase G
CARHR157830	7.6235	-1.6943	0.9194	-1.8429	0.0653404	0.147093	AT3G49010	60S ribosomal protein L13
CARHR025640	17.4228	-0.9708	0.5268	-1.8426	0.0653826	0.147161	AT1G26270	Phosphatidylinositol kinase family-like protein
CARHR019860	6.7539	-1.5705	0.8526	-1.8419	0.065492	0.147381	none	3-oxoacyl-[acyl-carrier-protein] synthase
CARHR027910	6.6125	-2.6119	1.4185	-1.8414	0.0655645	0.147517	AT1G28400	unknown protein
CARHR239740	1.8966	-3.0655	1.6652	-1.841	0.0656226	0.147621	AT4G31820	Phototropic-responsive NPH3 family protein
CARHR181660	30.6993	0.6774	0.3681	1.8405	0.0656917	0.14775	AT5G42750	BRI1 kinase inhibitor 1
CARHR092760	156.169	0.3198	0.1738	1.8401	0.0657497	0.147841	AT3G17440	novel plant snare 13
CARHR225570	111.043	0.3541	0.1925	1.8401	0.0657562	0.147841	AT4G18710	Protein kinase superfamily protein
CARHR116250	3.7441	1.8917	1.029	1.8384	0.0660093	0.148384	AT2G25290	Octicosapeptide/Phox/Bem1p and tetratricopeptide repeat domain-containing protein
CARHR005120	73.347	0.4247	0.231	1.8381	0.0660432	0.148433	AT1G05620	Pyrimidine-specific ribonucleoside hydrolase rihA
CARHR141990	1.5585	3.2356	1.7614	1.8369	0.0662208	0.148805	AT2G46660	Cytochrome P450
CARHR100450	67.1024	0.4069	0.2215	1.8367	0.0662524	0.148849	AT3G24350	Syntaxin-32
CARHR057250	238.251	-0.2792	0.1521	-1.8358	0.0663807	0.149111	AT1G65540	LETM1 and EF-hand domain-containing protein 1, mitochondrial"
CARHR188730	13.9622	1.2501	0.6811	1.8354	0.0664489	0.149237	AT5G24760	Alcohol dehydrogenase
CARHR244790	7.8409	1.6398	0.8936	1.8352	0.0664779	0.149275	AT4G36490	Sec14p-like phosphatidylinositol transfer family protein
CARHR099840	1.9143	-3.1605	1.7226	-1.8347	0.0665523	0.149415	AT3G23840	HXXXD-type acyl-transferase family protein
CARHR003220	1092.73	0.163	0.0889	1.8338	0.0666774	0.149659	AT1G03900	Adaptin ear-binding coat-associated protein, putative"
CARHR188960	35.5542	-0.6599	0.3599	-1.8338	0.066685	0.149659	AT5G24450	Similarity to general transcription factor IIIC
CARHR073980	117.99	-0.3691	0.2013	-1.8336	0.0667197	0.149674	AT5G51280	ATP-dependent RNA helicase
CARHR036800	33.0513	0.7353	0.4011	1.8335	0.0667256	0.149674	AT1G47250	Proteasome subunit alpha type
CARHR205020	859.889	0.1792	0.0978	1.8334	0.0667449	0.149674	AT5G08160	serine/threonine protein kinase 3
CARHR132870	104.963	0.3641	0.1986	1.8334	0.0667465	0.149674	AT2G38290	ammonium transporter 2
CARHR112320	826.131	0.1319	0.0719	1.8333	0.0667519	0.149674	none	V-type proton ATPase subunit a
CARHR019530	12.5457	-1.0705	0.5844	-1.8318	0.0669845	0.150168	AT1G18880	Major facilitator superfamily protein
CARHR261480	94.9911	-0.5215	0.2848	-1.831	0.0670988	0.150397	AT5G40490	RNA binding protein, putative"
CARHR193110	208.784	0.2905	0.1588	1.8299	0.0672642	0.150741	none	Tubulin alpha chain, putative"
CARHR227990	30.4867	-0.6808	0.3724	-1.8283	0.0674985	0.151239	AT4G21390	Receptor-like kinase
CARHR164350	1.2928	-4.2575	2.3297	-1.8275	0.0676229	0.15149	AT3G54450	Major facilitator superfamily protein
CARHR076270	243.863	0.269	0.1472	1.8272	0.067671	0.15157	none	Regulator of chromosome condensation (RCC1) family protein
CARHR239370	2062.3	0.1463	0.0801	1.8271	0.0676885	0.151576	AT4G31480	Coatomer, beta subunit"
CARHR200110	1.3335	-4.0725	2.229	-1.827	0.067698	0.151576	AT5G13330	Ethylene-responsive transcription factor
CARHR141070	1.0418	4.2124	2.306	1.8267	0.0677412		AT2G45800	LIM domain-containing protein
CARHR119280	560.493	-0.1667	0.0913	-1.8266	0.0677567	0.15168	AT2G27020	Proteasome subunit alpha type
CARHR254370	1.7483	-4.1004	2.2451	-1.8264	0.0677928	0.151734	none	Senescence-inducible chloroplast stay-green protein 1
CARHR162340	1260.7	0.153	0.0838	1.8259	0.0678693	0.151878	AT3G52560	Ubiquitin-conjugating enzyme E2 variant 1D
CARHR172440	1.2709	3.4518	1.8907	1.8257	0.0679007	0.151921	AT3G62100	Indole-3-acetic acid inducible 30
CARHR179910	105.945	-0.3713	0.2036	-1.824	0.0681511	0.152453	AT5G43710	ER degradation-enhancing alpha-mannosidase-like 1
CARHR122680	7.3897	-1.4032	0.7694	-1.8237	0.0682043	0.152545	AT2G29400	Serine/threonine-protein phosphatase
CARHR040890	150.729	0.3219	0.1766	1.823	0.0683041	0.152741	AT1G50840	DNA polymerase A family protein, putative"
CARHR165590	28.5186	-0.7079	0.3884	-1.8224	0.0683872	0.152899	AT3G55530	RING/U-box superfamily protein
CARHR211410	3.1601	-2.2458	1.2324	-1.8222	0.068419	0.152942	AT5G01090	Lectin protein kinase family protein
CARHR170060	19.4225	0.741	0.4068	1.8216	0.068513	0.153099	AT3G59690	Protein IQ-domain 13
CARHR086650	28.327	0.6695	0.3676	1.8215	0.0685238	0.153099	AT3G12090	Senescence-associated protein-like
CARHR118310	19.3877	-0.823	0.4518	-1.8215	0.0685262	0.153099	AT2G24040	Low temperature and salt responsive protein family
CARHR013160	1999.44	0.1423	0.0781	1.8213	0.0685552	0.153137	AT1G12840	V-type proton ATPase subunit C
CARHR244580	6.1601	1.5454	0.8486	1.8211	0.0685894	0.153185	AT4G36160	NAC domain containing protein 76
CARHR007280	155.711	0.326	0.1791	1.8207	0.068657	0.153308	AT1G07510	ATP-dependent zinc metalloprotease FtsH
CARHR086840	568.209	0.1712	0.0941	1.8206	0.0686688	0.153308	AT3G12290	Bifunctional protein folD
CARHR280290	303.833	0.2295	0.1261	1.8204	0.0686993	0.153342	AT5G67320	transducin family protein / WD-40 repeat family protein
CARHR004790	38.9655	-0.6372	0.3501	-1.8203	0.0687087	0.153342	AT1G05300	Zinc transporter 5
CARHR016270	366.433	-0.2085	0.1146	-1.8199	0.0687783	0.153469	AT1G15780	unknown protein
CARHR272110	3.4776	-2.9267	1.6084	-1.8197	0.068806	0.153504	AT5G58300	receptor-like kinase 1
CARHR249790	426.748	0.2258	0.1241	1.8192	0.0688797	0.153613	AT4G01810	Protein transport protein SEC23
CARHR125530	5.424	1.5273	0.8395	1.8192	0.0688798	0.153613	AT2G31840	Thioredoxin superfamily protein
CARHR290030	19.0116	-0.9166	0.5042	-1.8181	0.0690485	0.153949	AT4G15620	CASP-like protein
CARHR259970	8.4481	-1.1429	0.6286	-1.8181	0.0690554	0.153949	AT4G08960	Serine/threonine protein phosphatase 2A activator
CARHR254380	2.7391	2.7884	1.534	1.8178	0.0690951	0.15401	none	receptor kinase 3
CARHR043270	4.7612	1.8779	1.0338	1.8164	0.0693114	0.154465	AT1G53040	Protein of unknown function (DUF616)
CARHR209860	69.5163	0.4339	0.2389	1.8162	0.0693414	0.154504	AT5G03470	Serine/threonine-protein phosphatase 2A 56 kDa regulatory subunit delta isoform
CARHR235320	10.6437	-1.1421	0.6289	-1.816	0.0693748	0.154551	AT4G27620	unknown protein
CARHR286860	62.8843	-0.4168	0.2296	-1.8151	0.0695054	0.154814	AT5G33280	Chloride channel G
CARHR151530	7.3252	1.3751	0.7577	1.8148	0.0695605	0.154909	AT3G44620	Low molecular weight protein-tyrosine-phosphatase, putative"
CARHR208190	51.6359	-0.8412	0.4636	-1.8146	0.0695829	0.154931	AT5G05080	Ubiquitin-conjugating enzyme 18
CARHR240620	4.1157	-2.2326	1.2304	-1.8145	0.0695987	0.154938	AT4G32650	Potassium channel
CARHR137240	2.5809	3.2061	1.7671	1.8143	0.069624	0.154967	AT2G42200	squamosa promoter binding protein-like 9
CARHR135920	138.128	0.28	0.1544	1.8132	0.069804	0.155339	AT2G40810	WD repeat domain phosphoinositide-interacting protein
CARHR190030	15.2475	-1.0298	0.5681	-1.8128	0.0698597	0.155436	AT5G23490	unknown protein
CARHR071540	63.4083	-0.5157	0.2845	-1.8126	0.0698912	0.155438	AT1G78080	Ethylene responsive transcription factor 2b
CARHR016960	1.0217	-4.2285	2.3329	-1.8126	0.0698933		AT1G16490	myb domain protein 58
CARHR236170	212.883	0.4098	0.2261	1.8126	0.0698943	0.155438	AT4G28400	Protein phosphatase 2C family protein
CARHR030640	27.6449	0.6777	0.3739	1.8126	0.0698981	0.155438	AT1G31170	ParB domain protein nuclease
CARHR043740	68.1773	0.4276	0.236	1.8124	0.0699309	0.155483	none	mitogen-activated protein kinase 18
CARHR046230	144.176	0.396	0.2185	1.8122	0.0699551	0.155509	AT1G64660	methionine gamma-lyase
CARHR195400	1867.91	0.1346	0.0743	1.8121	0.0699753	0.155526	AT5G17770	NADH:cytochrome B5 reductase 1
CARHR236980	1.4614	3.3592	1.8541	1.8118	0.0700184	0.155567	none	Phosphofructokinase family protein
CARHR252220	44.8305	-0.5472	0.302	-1.8118	0.0700191	0.155567	AT4G05330	ARF-GAP domain 13
CARHR076020	29.6736	0.6517	0.3597	1.8116	0.0700482	0.155604	AT3G01050	Membrane-anchored ubiquitin-fold protein 1
CARHR281620	46.1133	-0.5042	0.2784	-1.8113	0.070102	0.155696	AT5G66130	Cell cycle checkpoint protein RAD17
CARHR204660	5.3546	1.6093	0.8889	1.8104	0.0702362	0.155966	AT5G08391	Protein of unknown function (DUF 3339)
CARHR196750	31.8821	-0.7444	0.4113	-1.8099	0.0703126	0.156108	AT5G16480	Tyrosine phosphatase family protein
CARHR044950	1.0117	4.35	2.4053	1.8085	0.0705329		AT1G55300	Transcription initiation factor TFIID subunit
CARHR141450	54.8274	0.4925	0.2724	1.8082	0.0705801	0.156674	AT2G46170	Reticulon family protein
CARHR010570	55.4954	0.4674	0.2585	1.8077	0.0706521	0.156805	none	Phospholipid-transporting ATPase, putative"
CARHR096810	1.1748	-3.3916	1.8765	-1.8073	0.0707079		AT3G20930	RNA binding protein, putative"
CARHR172470	24.0937	-0.7541	0.4173	-1.8068	0.070788	0.157079	AT3G62130	Isopenicillin N epimerase-like
CARHR098020	1.2496	3.4954	1.9349	1.8065	0.070836	0.157146	AT3G22150	Pentatricopeptide repeat-containing protein
CARHR084730	28.7099	0.6435	0.3562	1.8065	0.0708433	0.157146	AT3G10250	Plant protein 1589 of unknown function
CARHR020920	1.1019	4.5037	2.4942	1.8057	0.0709676		AT1G20470	SAUR-like auxin-responsive protein family
CARHR030110	283.004	0.2409	0.1334	1.8053	0.071031	0.157534	AT1G30630	Coatomer epsilon subunit
CARHR177700	1.8782	-3.0102	1.6682	-1.8044	0.0711616	0.157795	AT5G45030	Trypsin family protein
CARHR128750	34.7298	0.542	0.3004	1.8042	0.0711961	0.157844	AT2G34650	Protein kinase superfamily protein
CARHR084380	31.904	0.6228	0.3453	1.8038	0.0712644	0.157967	AT3G09870	SAUR-like auxin-responsive protein family
CARHR212980	268.051	0.2165	0.1201	1.8035	0.0713162	0.158054	AT5G41340	ubiquitin conjugating enzyme 4
CARHR293590	9.6668	-1.3653	0.7575	-1.8025	0.0714687	0.158349	AT2G17250	Nucleolar complex protein-like protein
CARHR083420	3.9704	-1.9113	1.0604	-1.8024	0.071475	0.158349	AT3G09060	Pentatricopeptide repeat-containing protein
CARHR163620	3.3145	2.0153	1.1182	1.8023	0.0714919	0.158358	AT3G53720	Cation/H(+) antiporter 20
CARHR147070	2.1338	3.2978	1.8305	1.8016	0.0716092	0.15859	AT3G26085	CAAX amino terminal protease family protein
CARHR179590	16.9451	0.8657	0.4806	1.8012	0.0716768	0.158711	AT5G43850	1,2-dihydroxy-3-keto-5-methylthiopentene dioxygenase 2"
CARHR085960	26.5554	0.8118	0.4508	1.8008	0.0717288	0.158798	AT3G11410	Protein phosphatase 2C
CARHR072490	7024.79	0.1204	0.0669	1.8005	0.0717804	0.158884	AT1G78900	V-type ATP synthase alpha chain
CARHR084260	52.7161	-0.432	0.24	-1.8004	0.0717949	0.158888	AT3G09810	3-isopropylmalate dehydrogenase
CARHR157340	4.7631	-1.6928	0.9405	-1.7999	0.0718695	0.159024	AT3G48540	Deoxycytidylate deaminase, putative"
CARHR204210	7.1149	-1.608	0.8935	-1.7998	0.0718986	0.15906	AT5G09220	amino acid permease 2
CARHR283890	31.9433	-0.7941	0.4413	-1.7994	0.0719552	0.159157	AT1G59359	30S ribosomal protein S5
CARHR061190	1.7301	-3.1831	1.7693	-1.799	0.0720115	0.159254	AT1G68400	receptor-like kinase 1
CARHR018550	4.2145	-2.2225	1.2356	-1.7988	0.0720529	0.159317	AT1G17930	Aminotransferase-like, plant mobile domain family protein"
CARHR246840	14.1964	1.0717	0.596	1.7982	0.0721455	0.159471	AT4G39860	unknown protein
CARHR017290	2.3678	2.7862	1.5494	1.7982	0.0721483	0.159471	AT1G16825	Reticulon family protein
CARHR013540	170.722	0.2953	0.1643	1.7979	0.0721927	0.159541	AT1G13170	Oxysterol-binding family protein
CARHR110080	1.6452	-3.215	1.7883	-1.7978	0.0722086	0.159547	none	SET and MYND domain containing 3
CARHR245900	1.9056	3.1435	1.749	1.7973	0.0722925	0.159704	none	Uncharacterised protein family SERF
CARHR203290	74.5619	0.4119	0.2292	1.7971	0.0723149	0.159725	AT5G10020	Leucine-rich receptor-like protein kinase family protein
CARHR140690	19.5464	-0.9334	0.5196	-1.7963	0.0724442	0.159983	AT2G45500	Spastin, putative"
CARHR127150	2.1665	2.8513	1.5874	1.7962	0.0724623	0.159994	AT2G33170	Receptor-like kinase
CARHR188310	8.6024	-1.0995	0.6125	-1.795	0.0726469	0.160366	AT5G25140	Cytochrome P450-like protein
CARHR005100	22.7135	-0.8019	0.4467	-1.795	0.0726568	0.160366	AT1G05600	Pentatricopeptide repeat-containing protein
CARHR031190	30.1926	0.7337	0.4088	1.7948	0.0726897	0.160411	AT1G31850	S-adenosyl-L-methionine-dependent methyltransferases superfamily protein
CARHR001900	9.4287	1.2697	0.7075	1.7946	0.0727115	0.16043	AT1G02610	RING/FYVE/PHD zinc finger-containing protein
CARHR221390	0.9772	-4.1603	2.3186	-1.7943	0.0727663		AT4G14819	Protein of unknown function (DUF1677)
CARHR073220	442.007	0.1802	0.1004	1.7941	0.072796	0.160588	AT1G79560	ATP-dependent zinc metalloprotease FtsH 1
CARHR092060	6.0949	-1.5083	0.8408	-1.7938	0.0728434	0.160629	AT3G16810	Pumilio domain-containing protein 12
CARHR069820	47.3703	-0.5064	0.2823	-1.7938	0.0728482	0.160629	AT1G76260	WD repeat protein TSSC1
CARHR139150	15.7243	-0.8998	0.5016	-1.7937	0.0728531	0.160629	AT2G43980	Inositol-tetrakisphosphate 1-kinase, putative"
CARHR251580	10.7866	1.032	0.5756	1.7927	0.0730219	0.160972	AT4G03150	unknown protein
CARHR234990	15.3348	0.9329	0.5206	1.792	0.0731266	0.161174	AT4G27340	tRNA (guanine(37)-N1)-methyltransferase 2
CARHR075690	105.027	-0.3335	0.1862	-1.7907	0.0733424	0.161621	AT3G01320	Paired amphipathic helix protein Sin3-like 1
CARHR134470	107.867	-0.3696	0.2065	-1.7903	0.0734042	0.161729	AT2G39630	Dolichyl-phosphate beta-glucosyltransferase, putative"
CARHR197580	12.2134	-1.0839	0.6055	-1.79	0.0734574	0.161817	AT5G15750	U3 small nucleolar ribonucleoprotein protein IMP3, putative"
CARHR187080	1.3567	4.4445	2.4833	1.7898	0.0734883	0.161857	none	TRAF-like family protein
CARHR021220	1.8124	3.006	1.6809	1.7884	0.0737187	0.162335	AT1G20780	U-box domain-containing protein 44
CARHR107450	11.7943	1.2673	0.7087	1.7882	0.0737507	0.162377	none	Pantothenate kinase, putative"
CARHR031610	49.9737	-0.509	0.2847	-1.7881	0.0737642	0.162378	AT1G32240	Myb family transcription factor-like protein
CARHR188220	34.3236	-0.8729	0.4882	-1.7879	0.0737993	0.162426	AT5G25265	unknown protein
CARHR196290	19.9593	-0.9339	0.5224	-1.7876	0.0738358	0.162478	AT5G16870	Peptidyl-tRNA hydrolase
CARHR237230	5.6133	-1.8135	1.0146	-1.7874	0.0738781	0.162542	AT4G29410	60S ribosomal protein L28
CARHR229700	7.264	1.2218	0.6838	1.7868	0.0739777	0.162733	AT4G22756	sterol C4-methyl oxidase 1-2
CARHR198250	106.871	-0.3884	0.2175	-1.786	0.0740954	0.162948	AT5G15070	Inositol hexakisphosphate and diphosphoinositol-pentakisphosphate kinase
CARHR044440	46.8924	-0.5859	0.3281	-1.7859	0.0741141	0.162948	AT1G54100	Aldehyde dehydrogenase 7b
CARHR231890	1.6945	3.4212	1.9157	1.7859	0.074115	0.162948	AT4G24500	Hydroxyproline-rich glycoprotein family protein
CARHR039170	1.6103	-3.1164	1.7455	-1.7854	0.0741976	0.163101	AT1G49170	UPF0235 protein C15orf40-like protein
CARHR214440	5.7169	1.5992	0.8961	1.7846	0.0743231	0.163348	AT5G38220	Abhydrolase domain-containing protein FAM108C1
CARHR169740	640.544	0.1835	0.1029	1.7841	0.0744128	0.163516	AT3G59360	UDP-galactose transporter 6
CARHR119890	123.955	-0.3502	0.1964	-1.7834	0.0745221	0.163727	AT3G57170	N-acetylglucosaminyl transferase component family protein / Gpi1 family protein
CARHR261330	1.9851	2.938	1.6481	1.7827	0.0746405	0.163958	AT5G40630	BAG family molecular chaperone regulator 2
CARHR026100	146.631	-0.3066	0.172	-1.7825	0.0746758	0.164007	AT1G25380	Mitochondrial carrier like protein
CARHR176610	10.8017	-1.0509	0.5903	-1.7804	0.0750065	0.164704	none	TIR-NBS-LRR class disease resistance protein
CARHR172990	3.533	1.8287	1.0273	1.7801	0.0750562	0.164784	AT3G62720	Alpha-1,6-xylosyltransferase"
CARHR288840	7.4001	-1.534	0.8618	-1.7799	0.0750857	0.16482	AT4G00590	Asparaginase, putative"
CARHR152150	1.3787	-3.5114	1.9735	-1.7793	0.0751966	0.165034	AT3G29035	NAC domain containing protein 3
CARHR200740	1189.85	-0.1397	0.0785	-1.779	0.075241	0.165102	AT5G12370	Exocyst complex component 5
CARHR145590	1.1626	-4.3155	2.4272	-1.778	0.0754		AT2G03260	Xenotropic and polytropic retrovirus receptor-like protein
CARHR278190	56.329	0.4953	0.2786	1.7777	0.0754566	0.165523	AT5G64280	2-oxoglutarate/malate translocator
CARHR083680	84.6147	-0.4183	0.2353	-1.7777	0.0754594	0.165523	AT3G09320	Palmitoyltransferase, putative"
CARHR186300	28.3283	-0.6481	0.3648	-1.7764	0.0756622	0.165939	AT5G27820	50S ribosomal protein L18, putative"
CARHR206340	347.679	0.2512	0.1415	1.776	0.0757254	0.166048	AT5G06830	CDK5 regulatory subunit associated protein 3
CARHR250010	2.2778	2.3318	1.3136	1.7751	0.0758868	0.166372	AT4G01660	ABC1 protein
CARHR077860	68.4451	0.4211	0.2374	1.774	0.0760642	0.166732	AT3G03790	Ankyrin repeat and regulator of chromosome condensation (RCC1) domain-containing protein
CARHR241410	44.3611	-0.5265	0.2968	-1.7736	0.076132	0.166851	AT4G33360	Hopanoid-associated sugar epimerase
CARHR189110	3.6344	2.282	1.2869	1.7733	0.0761813	0.16693	AT5G24340	3'-5' exonuclease domain-containing protein
CARHR054670	6.435	1.4218	0.8021	1.7725	0.0763057	0.167173	AT1G57610	Coiled-coil domain-containing protein 109A
CARHR164760	65.563	-0.562	0.3172	-1.7718	0.0764261	0.167384	AT3G54820	Aquaporin 2
CARHR044450	6.7469	-1.2563	0.7091	-1.7718	0.0764339	0.167384	none	Aldehyde dehydrogenase 7b
CARHR260400	67.8544	-0.4287	0.242	-1.7717	0.0764425	0.167384	AT4G09520	2,3-bisphosphoglycerate-independent phosphoglycerate mutase, putative"
CARHR225780	1.4514	-4.0954	2.3117	-1.7716	0.0764654	0.1674	AT4G18905	Transducin/WD40 repeat-like superfamily protein
CARHR289400	30.3	-0.6316	0.3566	-1.7714	0.0764913	0.1674	AT2G14720	vacuolar sorting receptor 4
CARHR040170	215.306	-0.2484	0.1402	-1.7714	0.0764948	0.1674	none	Leucine-tRNA ligase
CARHR078020	1.7238	3.4467	1.9458	1.7713	0.0765038	0.1674	AT3G03900	Adenylyl-sulfate kinase
CARHR263090	150.584	0.2975	0.168	1.7713	0.0765191	0.167404	AT5G39320	UDP-glucose 6-dehydrogenase family protein
CARHR163420	238.845	-0.2523	0.1425	-1.7708	0.0765927	0.167536	AT3G53520	Bifunctional polymyxin resistance protein ArnA
CARHR275330	13.7333	-0.9108	0.5144	-1.7707	0.0766071	0.167538	AT5G61560	Kinase family protein
CARHR167300	5.4222	-1.637	0.9246	-1.7705	0.0766475	0.167596	AT3G57120	Protein kinase family protein
CARHR216800	110.094	-0.3486	0.1969	-1.7703	0.0766848	0.167649	AT5G35753	Chaperone protein dnaJ
CARHR237490	10.9452	1.0395	0.5875	1.7695	0.0768095	0.167892	none	Cytidine deaminase
CARHR225710	2.703	-2.578	1.4576	-1.7687	0.07695	0.168169	AT4G18840	Pentatricopeptide repeat-containing protein
CARHR199920	127.569	-0.3864	0.2185	-1.7679	0.0770718	0.168406	AT5G13520	Leukotriene A-4 hydrolase/aminopeptidase
CARHR221880	10.0236	1.2185	0.6893	1.7676	0.0771228	0.168488	AT4G15140	unknown protein
CARHR277280	26.9312	-0.7757	0.439	-1.7667	0.0772725	0.168785	AT5G63420	Metallo-beta-lactamase family protein
CARHR190450	45.3561	-0.608	0.3442	-1.7666	0.0773027	0.168821	AT5G23080	G patch domain-containing protein 1
CARHR039690	8.1445	1.2615	0.7142	1.7664	0.0773295	0.16885	AT1G49650	alpha/beta-Hydrolases superfamily protein
CARHR121340	240.621	0.2578	0.146	1.7659	0.0774088	0.168993	AT2G28390	Vacuolar fusion protein MON1-like protein
CARHR067250	2.2487	-3.3613	1.9038	-1.7656	0.0774643	0.169085	AT1G74090	Sulfotransferase 5b
CARHR195930	4.3547	-1.7933	1.0162	-1.7648	0.0776022	0.169338	AT5G17270	Protein prenylyltransferase superfamily protein
CARHR061310	508.552	-0.2648	0.15	-1.7647	0.0776077	0.169338	AT1G68530	3-ketoacyl-CoA synthase 6
CARHR293950	53.6854	-0.4771	0.2704	-1.7646	0.0776364	0.169371	AT4G38180	FAR1-related sequence 5
CARHR225920	6.7377	-1.3917	0.7888	-1.7644	0.0776603	0.169394	AT4G19010	4-coumarate-coa ligase
CARHR184440	14.4074	0.853	0.4835	1.7641	0.0777175	0.169489	AT5G47870	Cobalt ion binding protein
CARHR225650	7.3118	1.3042	0.7395	1.7636	0.0778014	0.169642	AT4G18800	Ras-related protein Rab-25
CARHR034830	549.814	-0.1972	0.1119	-1.7632	0.0778634	0.169747	AT1G41830	laccase 11
CARHR240220	2.9178	2.3698	1.3443	1.7629	0.0779232	0.169848	AT4G32320	Peroxidase
CARHR257450	2.3999	-3.114	1.7666	-1.7627	0.0779439	0.16986	AT5G65960	GTP binding protein
CARHR138310	12.6329	1.1515	0.6533	1.7627	0.0779562	0.16986	AT2G43235	unknown protein
CARHR163450	18.0755	-0.7915	0.4492	-1.762	0.0780612	0.170059	AT3G53540	unknown protein
CARHR014960	66.6929	-0.4752	0.2698	-1.7616	0.0781374	0.170195	AT1G14510	PHD finger protein ALFIN-LIKE 7
CARHR105110	19.1264	0.8064	0.4578	1.7615	0.0781603	0.170215	AT2G13100	Sugar phosphate exchanger 2
CARHR125990	27.9099	0.7498	0.4258	1.7612	0.0782066	0.170286	AT2G32230	Pentatricopeptide repeat-containing protein
CARHR254280	5.2494	1.6377	0.9306	1.76	0.0784133	0.170706	AT4G12000	SNARE associated Golgi protein family
CARHR245530	20.5093	0.728	0.4137	1.7597	0.0784667	0.170793	AT4G36970	Remorin family protein
CARHR092680	40.5125	-0.687	0.3906	-1.7589	0.07859	0.170975	AT3G17360	Kinesin, putative"
CARHR068180	1.8823	-3.7871	2.1531	-1.7589	0.0786005	0.170975	AT1G74860	unknown protein
CARHR004670	142.935	-0.3544	0.2015	-1.7589	0.0786017	0.170975	AT1G05200	Glutamate receptor
CARHR086130	2.0427	3.2084	1.8242	1.7588	0.0786057	0.170975	AT3G11580	auxin response factor 17
CARHR271190	2.4492	-3.7419	2.1287	-1.7578	0.0787831	0.171331	AT5G57390	AP2-like ethylene-responsive transcription factor
CARHR254160	57.6041	0.4577	0.2604	1.7574	0.0788525	0.171452	AT4G12070	unknown protein
CARHR205520	63.8344	0.4066	0.2314	1.7571	0.0789081	0.171543	AT5G07630	Oligosaccharide translocation protein rft1, putative"
CARHR120390	25.4449	-0.7606	0.4329	-1.7568	0.0789476	0.171587	AT2G27720	60S acidic ribosomal protein P2-2
CARHR199870	170.817	-0.2445	0.1392	-1.7568	0.0789561	0.171587	AT5G13570	mRNA decapping enzyme 2
CARHR270750	2.5799	-3.1188	1.7757	-1.7564	0.0790156	0.171686	AT5G57010	calmodulin-binding family protein
CARHR156620	22.0317	-0.7669	0.4367	-1.7561	0.0790646	0.171735	none	Ubiquitin carboxyl-terminal hydrolase-related protein
CARHR224140	33.7715	0.6553	0.3732	1.7561	0.079067	0.171735	AT4G17486	PPPDE peptidase domain-containing protein 1
CARHR091450	25.0404	0.686	0.3906	1.7561	0.0790796	0.171735	AT3G16250	Ferredoxin
CARHR232190	190.15	-0.2539	0.1446	-1.7553	0.0792031	0.171974	AT4G24800	Programmed cell death protein
CARHR223330	438.599	-0.2211	0.126	-1.7548	0.0792977	0.172149	AT4G16760	Acyl-coenzyme A oxidase
CARHR170260	98.7035	0.4317	0.246	1.7543	0.079371	0.172278	AT3G59950	Cysteine protease ATG4B, putative"
CARHR258850	57.7463	-0.4735	0.2701	-1.7531	0.0795839	0.17271	AT5G49880	Mitotic spindle assembly checkpoint protein MAD1, putative"
CARHR252470	14.8419	0.9787	0.5583	1.753	0.0796087	0.172734	AT4G05090	3'(2'),5'-bisphosphate nucleotidase-like protein"
CARHR267160	41.1081	-0.7068	0.4034	-1.7521	0.0797636	0.173039	none	2-oxoglutarate (2OG) and Fe(II)-dependent oxygenase superfamily protein
CARHR103760	18.8896	-0.9988	0.5705	-1.7509	0.0799628	0.173441	AT2G40290	eukaryotic translation initiation factor 2 alpha subunit
CARHR147640	147.181	-0.304	0.1737	-1.7504	0.0800536	0.173608	AT3G26618	Eukaryotic peptide chain release factor subunit 1-1
CARHR009900	227.074	0.2621	0.1498	1.7499	0.080133	0.17375	AT1G09870	Multiple inositol polyphosphate phosphatase 1, putative"
CARHR046010	61.8467	0.4475	0.2558	1.7491	0.0802681	0.174012	AT1G54340	Isocitrate dehydrogenase [NADP]
CARHR268200	18.7218	-0.8838	0.5055	-1.7483	0.0804068	0.174283	AT5G54860	Folate/biopterin transporter family protein
CARHR249510	1.8714	3.0265	1.7313	1.7481	0.0804429	0.17433	none	IQ-domain 17
CARHR079540	48.4718	0.4868	0.2786	1.7474	0.0805633	0.174559	AT3G05200	Ring finger protein, putative"
CARHR113580	2.8032	2.9661	1.6975	1.7474	0.0805765	0.174559	AT2G22370	Mediator of RNA polymerase II transcription subunit
CARHR205160	7.1524	-2.2981	1.3156	-1.7468	0.0806645	0.174719	AT5G08020	70 kDa subunit of replication protein A
CARHR065750	1.3023	-3.8937	2.2306	-1.7456	0.0808856	0.175113	AT1G72830	Nuclear transcription factor Y subunit A-3
CARHR011990	13.6668	1.0699	0.6129	1.7456	0.080886	0.175113	AT1G11680	Cytochrome P450, putative"
CARHR059950	1.6294	3.45	1.9764	1.7456	0.0808887	0.175113	AT1G67420	Endoplasmic reticulum metallopeptidase 1
CARHR204320	185.271	-0.2964	0.1699	-1.7445	0.0810734	0.175482	AT5G08660	Protein of unknown function (DUF668)
CARHR108980	5.0315	1.5657	0.8976	1.7442	0.0811187	0.175536	AT3G43610	Spc97 / Spc98 family of spindle pole body (SBP) component
CARHR130570	28.9887	0.637	0.3652	1.7442	0.0811275	0.175536	AT2G36300	Protein YIPF5
CARHR212090	5.4273	1.6714	0.9583	1.7441	0.0811404	0.175536	AT5G01730	SCAR family protein 4
CARHR252170	1.5052	-3.3523	1.9222	-1.744	0.0811628	0.175553	AT4G05410	U3 small nucleolar RNA-interacting protein, putative"
CARHR189940	41.7703	-0.5668	0.325	-1.7439	0.0811765	0.175553	AT5G23550	Got1/Sft2-like vescicle transport protein
CARHR140200	141.113	0.2706	0.1552	1.7434	0.081264	0.175711	AT2G44970	Alpha/beta-hydrolase domain-containing protein
CARHR201980	255.352	0.2374	0.1362	1.7429	0.081343	0.175827	AT5G11280	unknown protein
CARHR229240	253.662	0.227	0.1302	1.7429	0.0813461	0.175827	AT4G22330	Alkaline ceramidase
CARHR129260	580.759	0.164	0.0941	1.7428	0.081371	0.175851	AT2G35110	Nck-associated protein 1
CARHR018030	30.2336	0.6093	0.3497	1.7422	0.0814688	0.176032	AT1G17440	Transcription initiation factor TFIID subunit A
CARHR080330	34.4276	0.6261	0.3594	1.7421	0.0814949	0.176057	AT3G05870	Anaphase promoting complex subunit 11
CARHR018810	538.416	-0.1988	0.1142	-1.7416	0.0815753	0.176181	AT1G18260	SEL-1
CARHR100090	10.5297	-1.3247	0.7606	-1.7416	0.0815807	0.176181	AT3G24110	Calcium ion binding protein
CARHR016710	133.973	-0.3514	0.2019	-1.7403	0.0818037	0.176632	AT1G16240	Syntaxin-51
CARHR132890	7.5869	-1.1989	0.689	-1.7401	0.0818383	0.176641	AT2G38320	TRICHOME BIREFRINGENCE-LIKE 34
CARHR211750	9.1699	1.7205	0.9887	1.74	0.0818507	0.176641	AT5G01370	ALC-interacting protein 1
CARHR290940	688.049	-0.1563	0.0898	-1.74	0.081864	0.176641	AT1G71820	Exocyst complex component sec6, putative"
CARHR077010	35.8479	-0.5595	0.3216	-1.74	0.0818648	0.176641	AT3G02990	Heat shock transcription factor 1
CARHR217700	17.1959	0.8302	0.4774	1.7389	0.0820455	0.176984	none	O-fucosyltransferase family protein
CARHR087620	268.533	0.2462	0.1416	1.7388	0.0820626	0.176984	AT3G13060	YTH domain family protein
CARHR115590	216.637	0.2377	0.1367	1.7388	0.0820663	0.176984	AT2G25660	Embryo defective 2410 protein
CARHR009970	173.116	-0.2741	0.1577	-1.7387	0.0820835	0.17699	AT1G09920	TRAF-type zinc finger domain-containing protein
CARHR272150	1.81	2.9347	1.688	1.7385	0.0821148	0.177027	none	Myb-like HTH transcriptional regulator family protein
CARHR268280	30.7947	-0.5915	0.3403	-1.7382	0.0821758	0.177128	AT5G54940	Translation factor SUI1-like protein
CARHR284310	17.4053	0.841	0.484	1.7375	0.0823042	0.177374	AT5G42130	Mitochondrial carrier protein, putative"
CARHR069190	17.5565	0.8392	0.4832	1.7366	0.0824556	0.177663	none	unknown protein
CARHR159120	4.2388	1.6452	0.9474	1.7365	0.0824669	0.177663	AT3G50050	Eukaryotic aspartyl protease family protein
CARHR272380	30.9129	-0.6315	0.3638	-1.7359	0.0825829	0.177857	AT5G58550	ETO1-like 2
CARHR169330	5.1227	-1.629	0.9385	-1.7359	0.0825873	0.177857	AT3G58970	magnesium transporter 6
CARHR137730	354.091	0.1875	0.108	1.7358	0.0825999	0.177857	AT2G42590	14-3-3-like protein GF14 epsilon
CARHR098990	16.0672	0.7882	0.4543	1.7349	0.0827525	0.178154	AT3G23080	Polyketide cyclase/dehydrase and lipid transport superfamily protein
CARHR278820	9.994	1.0413	0.6004	1.7344	0.0828535	0.178341	AT5G64816	unknown protein
CARHR193990	100.468	0.371	0.214	1.7338	0.0829594	0.178538	AT5G19010	mitogen-activated protein kinase 16
CARHR003290	50.8061	0.5735	0.3309	1.7332	0.0830658	0.178723	AT1G03950	Charged multivesicular body protein 2a, putative"
CARHR019330	3.8849	-2.3564	1.3596	-1.7331	0.083074	0.178723	AT1G18710	myb domain protein 47
CARHR009580	1.7418	3.472	2.0035	1.733	0.083091	0.178728	AT1G09600	Protein kinase-like protein
CARHR169370	5.0332	-2.3071	1.3317	-1.7324	0.0831946	0.17892	AT3G58990	3-isopropylmalate dehydratase-like protein (Small subunit)
CARHR143280	42.1824	0.5407	0.3122	1.7321	0.0832551	0.179019	AT2G47890	Zinc finger protein CONSTANS-LIKE 13
CARHR225970	5.0034	1.744	1.0074	1.7311	0.0834329	0.179371	AT4G19070	Cadmium-induced protein AS8, putative"
CARHR221700	24.0399	-0.7264	0.4198	-1.7303	0.0835712	0.179637	AT4G15010	Mitochondrial substrate carrier family protein
CARHR081510	1.1699	-3.613	2.0884	-1.73	0.0836263		AT3G06890	unknown protein
CARHR090840	7.7071	-1.209	0.6991	-1.7293	0.0837508	0.179992	AT3G15730	Phospholipase D
CARHR124860	4.4817	-2.0211	1.1689	-1.7291	0.0837992	0.180044	AT2G31270	homolog of yeast CDT1 A
CARHR026460	2.4329	2.9966	1.7331	1.729	0.083804	0.180044	AT1G24610	Histone-lysine N-methyltransferase setd3
CARHR244830	155.316	-0.3157	0.1827	-1.7286	0.0838756	0.180159	AT4G36520	Chaperone DnaJ-domain containing protein
CARHR130060	53.2679	0.5052	0.2922	1.7286	0.0838866	0.180159	AT2G35800	Mitochondrial carrier protein, putative"
CARHR143960	28.4949	0.6396	0.3701	1.7283	0.0839378	0.180238	AT2G01440	ATP-dependent DNA helicase RecG
CARHR019310	6.3265	-1.4401	0.8335	-1.7278	0.0840287	0.180374	AT1G18680	HNH endonuclease domain-containing protein
CARHR173470	131.712	-0.3254	0.1883	-1.7278	0.0840305	0.180374	AT3G63150	Mitochondrial Rho GTPase
CARHR018540	1.4461	3.6871	2.1343	1.7275	0.0840708	0.18043	AT1G17920	Homeodomain leucine zipper family IV protein
CARHR170530	1.7093	-3.3445	1.9365	-1.7271	0.0841533	0.180576	AT3G60220	Ring finger protein, putative"
CARHR254510	399.301	0.197	0.1141	1.7269	0.0841807	0.180603	AT4G11800	Calcineurin-like metallo-phosphoesterase superfamily protein
CARHR077510	6.6553	1.1881	0.688	1.7268	0.0841986	0.18061	AT3G03490	Peroxisomal biogenesis factor
CARHR010480	13.1363	0.9556	0.5535	1.7265	0.0842584	0.180705	AT1G10350	Chaperone protein dnaJ, putative"
CARHR205680	1.1883	-3.7852	2.1925	-1.7264	0.0842716	0.180705	AT5G07460	Peptide methionine sulfoxide reductase MsrA
CARHR230090	1.5084	3.3197	1.923	1.7263	0.0842871	0.180707	AT4G23030	MATE efflux family protein
CARHR108010	28.7474	-0.6614	0.3832	-1.726	0.084352	0.180815	AT2G17720	Prolyl 4-hydroxylase alpha-2 subunit
CARHR111460	158.965	-0.285	0.1651	-1.7258	0.0843801	0.180844	AT2G20790	clathrin adaptor complexes medium subunit family protein
CARHR217480	41.344	-0.6105	0.3538	-1.7256	0.0844215	0.180901	AT5G35460	Integral membrane protein
CARHR169050	24.5552	-0.7629	0.4422	-1.7254	0.0844596	0.180952	AT3G58670	2-aminoethanethiol dioxygenase
CARHR046460	2.1689	-2.7687	1.6048	-1.7252	0.0844842	0.180973	AT1G64480	calcineurin B-like protein 8
CARHR012990	160.515	0.2958	0.1715	1.725	0.0845279	0.181035	AT1G12680	Calcium-dependent protein kinase, putative"
CARHR012940	9.6377	-1.3356	0.7744	-1.7246	0.0845924	0.181142	AT1G12650	rRNA biogenesis protein RRP36
CARHR232460	3.4297	2.143	1.2431	1.7239	0.0847256	0.181391	AT4G25070	unknown protein
CARHR195770	116.513	-0.3277	0.1901	-1.7238	0.0847375	0.181391	AT5G17440	LUC7 related protein
CARHR089380	163.929	-0.2953	0.1713	-1.7234	0.0848162	0.181528	AT3G14400	Ubiquitin carboxyl-terminal hydrolase
CARHR008120	178.512	0.2855	0.1657	1.7228	0.0849237	0.181726	none	ATP-dependent zinc metalloprotease FtsH
CARHR189710	1.8259	3.2896	1.9104	1.7219	0.0850796	0.18202	AT5G23850	Arabidopsis thaliana protein of unknown function (DUF821)
CARHR149130	5.9252	6.6209	3.8451	1.7219	0.0850904	0.18202	none	Chlorophyll A/B binding protein, putative"
CARHR271010	1.1203	-4.1189	2.3922	-1.7218	0.085101		AT5G57220	Cytochrome P450
CARHR183850	0.9677	4.1442	2.4087	1.7205	0.0853438		AT5G48360	Formin-like protein 9
CARHR278270	1.1738	-3.387	1.9689	-1.7202	0.0853894		AT5G64340	Transcription factor, putative"
CARHR240630	231.17	-0.2397	0.1394	-1.7202	0.0853897	0.182629	AT4G32660	Protein kinase superfamily protein
CARHR056020	11.1419	-1.0781	0.6269	-1.7199	0.0854539	0.182713	AT1G54840	Alpha-crystallin domain of heat shock protein-containing protein
CARHR147910	8.1922	-1.3595	0.7905	-1.7199	0.0854584	0.182713	AT3G26840	Esterase/lipase/thioesterase family protein
CARHR181930	31.9284	-0.6318	0.3675	-1.7195	0.0855213	0.182816	AT5G42470	BRCA1-A complex subunit BRE
CARHR281660	47.6708	0.4931	0.2868	1.7193	0.0855623	0.182873	AT5G66090	unknown protein
CARHR221550	1.7667	-3.0022	1.747	-1.7185	0.0857021	0.18314	AT4G14940	Amine oxidase
CARHR213300	2.8766	-2.7552	1.6038	-1.718	0.0858042	0.183326	AT5G41070	Double-stranded RNA binding protein, putative"
CARHR238700	17.5881	-1.0866	0.6325	-1.7178	0.0858276	0.183338	AT4G30840	Nucleoporin Nup43
CARHR062100	190.968	-0.2872	0.1672	-1.7178	0.0858392	0.183338	AT1G69220	Serine/threonine protein kinase, putative"
CARHR065690	1.2227	-4.2194	2.4568	-1.7174	0.0859033	0.183422	AT1G72770	Protein phosphatase 2c, putative"
CARHR162780	2.2814	2.8346	1.6505	1.7174	0.085908	0.183422	AT3G52900	Family of unknown function (DUF662)
CARHR109360	72.0121	-0.3867	0.2252	-1.7171	0.0859542	0.183489	AT2G18760	DNA excision repair protein E
CARHR126040	20.716	0.7249	0.4224	1.7161	0.0861348	0.183843	AT2G32250	FAR1-related sequence 2
CARHR186820	800.308	-0.1495	0.0872	-1.7149	0.0863627	0.184298	AT5G26751	Protein kinase superfamily protein
CARHR238840	10.3862	1.0943	0.6384	1.7142	0.0864981	0.184552	AT4G30940	BTB/POZ domain-containing protein
CARHR220350	45.498	-0.4999	0.2917	-1.714	0.0865209	0.184552	AT4G14230	CBS domain-containing protein, putative, expressed"
CARHR211820	46.8562	-0.4947	0.2886	-1.714	0.0865353	0.184552	AT5G01450	RING/U-box superfamily protein
CARHR067590	14.4817	-1.0011	0.5841	-1.7139	0.0865411	0.184552	AT1G74330	Protein kinase superfamily protein
CARHR007090	374.954	-0.2013	0.1174	-1.7135	0.0866123	0.184672	AT1G07380	Neutral ceramidase
CARHR040710	195.731	0.2606	0.1521	1.7131	0.0866925	0.184811	AT1G50660	unknown protein
CARHR206820	365.251	-0.2043	0.1193	-1.7129	0.0867341	0.184868	AT5G06120	Exportin-7, putative"
CARHR156180	2.8437	2.3219	1.3563	1.712	0.0868982	0.185186	AT3G47550	RING/FYVE/PHD zinc finger superfamily protein
CARHR247290	326.73	-0.1823	0.1065	-1.7115	0.0869804	0.185329	AT4G39420	unknown protein
CARHR168950	106.496	-0.3423	0.2	-1.7113	0.0870299	0.185403	AT3G58560	Glucose-repressible alcohol dehydrogenase transcriptional effector, putative (Cytoplasmic deadenylase, putative) (Carbon catabolite repressor protein 4, putative) (Ccr4-not complex subunit, putative)"
CARHR244600	116.961	-0.3375	0.1972	-1.7112	0.0870517	0.185418	AT4G36195	Serine carboxypeptidase S28 family protein
CARHR173860	43.8302	0.4493	0.2627	1.7106	0.0871616	0.185595	none	COPII coat assembly protein sec16
CARHR168490	7.3295	-1.3996	0.8182	-1.7105	0.0871649	0.185595	AT3G58130	N-acetylglucosaminyl-phosphatidylinositol de-N-acetylase-like protein
CARHR145880	1.782	-2.8427	1.6621	-1.7102	0.0872198	0.18568	AT2G03530	ureide permease 2
CARHR030300	3.9768	1.7412	1.0184	1.7097	0.0873136	0.185836	AT1G30825	Actin related protein 2/3 complex, subunit 2"
CARHR213760	738.419	-0.1608	0.094	-1.7097	0.0873227	0.185836	AT5G40760	Glucose-6-phosphate 1-dehydrogenase
CARHR290040	7.4322	-1.5816	0.9252	-1.7095	0.0873647	0.185886	AT4G15640	unknown protein
CARHR015140	156.085	-0.2658	0.1555	-1.7094	0.0873765	0.185886	AT1G14650	Splicing factor 3a, subunit 1"
CARHR270270	9.5035	1.778	1.0409	1.7081	0.0876188	0.186322	AT5G56580	Protein kinase superfamily protein
CARHR004880	1.2904	-3.1795	1.8614	-1.7081	0.0876226	0.186322	AT1G05370	Sec14p-like phosphatidylinositol transfer family protein
CARHR093100	22.9476	-0.7271	0.4257	-1.708	0.0876315	0.186322	AT3G17760	Glutamate decarboxylase
CARHR192210	30.7281	-0.6433	0.3766	-1.708	0.0876412	0.186322	AT5G20600	Ribosomal RNA processing protein-like protein
CARHR209320	2.6667	-2.9116	1.705	-1.7077	0.0876865	0.186361	AT5G03960	IQ-domain 12 protein
CARHR277700	25.2367	-0.7422	0.4346	-1.7077	0.0876895	0.186361	AT5G63790	NAC domain containing protein 102
CARHR007690	2.5	2.3492	1.376	1.7072	0.0877819	0.186525	AT1G07880	Mitogen-activated protein kinase
CARHR000820	12.8554	1.0101	0.5924	1.7053	0.0881391	0.187252	none	Kinase family protein
CARHR094820	735.308	0.1517	0.089	1.7045	0.088279	0.187517	AT3G19420	Phosphatase and tensin homolog A
CARHR077180	263.611	-0.2531	0.1485	-1.7041	0.0883694	0.187677	AT3G03160	FUNCTIONS IN: molecular_function unknown
CARHR189800	8.5932	-1.45	0.8513	-1.7033	0.0885158	0.187956	AT5G23730	Ubiquitin ligase protein cop1, putative"
CARHR025870	3.2199	-2.3661	1.3896	-1.7028	0.0886096	0.188123	AT2G41730	unknown protein
CARHR134190	2.6847	-2.7719	1.6283	-1.7023	0.0886935	0.188269	AT1G27620	HXXXD-type acyl-transferase family protein
CARHR261400	323.238	-0.2092	0.1229	-1.7022	0.0887162	0.188285	AT5G40580	Proteasome subunit beta type
CARHR198290	248.958	-0.2324	0.1365	-1.7019	0.0887671	0.188361	AT5G15020	Paired amphipathic helix protein Sin3-like 2
CARHR179370	0.91	-4.0469	2.3779	-1.7018	0.0887837		none	G-type lectin S-receptor-like serine/threonine-protein kinase
CARHR247340	2.4584	2.7625	1.6235	1.7016	0.0888372	0.188477	AT4G39370	Ubiquitin carboxyl-terminal hydrolase 27
CARHR094620	6.534	1.6486	0.969	1.7014	0.0888641	0.188502	AT3G19210	DNA repair and recombination protein RAD54-like protein
CARHR222350	6.0945	-1.6452	0.9671	-1.7013	0.0888919	0.188529	AT4G15545	unknown protein
CARHR075880	58.5296	0.4285	0.2519	1.7011	0.0889309	0.18858	AT3G01170	Ribosomal protein L34e superfamily protein
CARHR269580	1.0637	4.0069	2.3555	1.7011	0.0889336		AT5G56180	actin-related protein 8
CARHR141530	153.248	0.257	0.1511	1.7006	0.0890115	0.188718	AT2G46260	Kelch-like protein
CARHR240940	74.0887	-0.3979	0.234	-1.7005	0.0890449	0.188757	AT4G32930	UPF0587 protein C1orf123-like protein
CARHR204230	9.5808	-0.9649	0.5675	-1.7003	0.0890712	0.188765	AT5G08780	winged-helix DNA-binding transcription factor family protein
CARHR220090	7.81	-1.7895	1.0525	-1.7003	0.089079	0.188765	AT4G14100	Transferase, transferring glycosyl groups"
CARHR201090	44.2926	-0.6488	0.3817	-1.6996	0.0891997	0.188978	AT5G12040	Nitrilase homolog 2
CARHR099740	26.0654	-0.7359	0.433	-1.6996	0.0892102	0.188978	AT3G23750	Receptor-like kinase
CARHR107530	100.761	0.3675	0.2163	1.6992	0.0892847	0.189104	AT2G17370	3-hydroxy-3-methylglutaryl coenzyme A reductase
CARHR086580	217.131	0.2533	0.1491	1.6991	0.0893059	0.189117	AT3G12020	Kinesin-like protein
CARHR093390	10.0728	1.0315	0.6072	1.6987	0.0893771	0.189206	AT3G18070	Beta-glucosidase
CARHR240580	23.8895	-0.7451	0.4386	-1.6987	0.0893788	0.189206	AT4G32610	Mitochondrial glycoprotein family protein
CARHR230810	8.3221	1.3706	0.8072	1.6981	0.0894942	0.189418	AT4G23490	Protein of unknown function (DUF604)
CARHR190460	11.9437	1.0557	0.6221	1.6969	0.0897089	0.18984	AT5G23070	Thymidine kinase
CARHR210980	13.7286	0.8471	0.4992	1.6968	0.089727	0.189847	AT5G02430	WD-40 repeat family protein
CARHR132590	257.401	-0.2185	0.1288	-1.6966	0.089768	0.189901	AT2G38020	Vacuolar protein sorting-associated protein-like protein
CARHR224360	97.0362	0.3118	0.1838	1.6963	0.0898271	0.18998	AT4G17640	Casein kinase 2 subunit beta'
CARHR038730	10.0306	1.0554	0.6222	1.6963	0.089836	0.18998	AT1G48760	AP-3 complex subunit delta-1
CARHR073080	88.4835	0.3649	0.2152	1.6958	0.0899199	0.190106	AT1G79420	Protein of unknown function (DUF620)
CARHR119300	381.149	0.1791	0.1056	1.6958	0.0899263	0.190106	AT2G27030	Calmodulin 5
CARHR073130	42.5041	-0.6016	0.3549	-1.6949	0.0900898	0.19042	AT1G79470	Inosine-5'-monophosphate dehydrogenase
CARHR269410	38.7204	0.5673	0.3348	1.6947	0.0901257	0.190463	AT5G56040	Receptor protein kinase-like protein
CARHR142710	44.7984	0.5079	0.2998	1.6941	0.0902537	0.190701	AT2G47320	Peptidyl-prolyl cis-trans isomerase, putative"
CARHR085720	5372.74	0.1215	0.0718	1.6927	0.0905043	0.191198	AT3G11130	Clathrin, heavy chain"
CARHR227490	75.598	-0.3606	0.213	-1.6926	0.0905298	0.191219	AT4G20930	3-hydroxyisobutyrate dehydrogenase-like protein
CARHR259210	2.3702	3.1116	1.8386	1.6924	0.0905725	0.191274	AT4G07960	Cellulose-synthase-like C5
CARHR238300	7.9746	1.0905	0.6444	1.6923	0.0905866	0.191274	AT4G30400	Ring finger protein, putative"
CARHR265050	2.1659	-3.1458	1.861	-1.6904	0.0909464	0.191989	AT5G52120	F-box protein PP2-B1
CARHR180610	2.8615	2.3095	1.3662	1.6904	0.0909559	0.191989	AT5G43260	Drought-induced protein 1
CARHR217980	37.9974	0.6323	0.3741	1.6903	0.0909734	0.191993	AT4G12640	RNA binding protein, putative"
CARHR008040	64.3079	0.5529	0.3272	1.6899	0.0910473	0.192116	AT1G08210	Eukaryotic aspartyl protease family protein
CARHR231600	4457.33	-0.1206	0.0714	-1.6892	0.0911729	0.192349	AT4G24190	Chaperone protein htpG family protein
CARHR251520	34.39	0.6185	0.3662	1.6891	0.0911942	0.192361	AT4G03090	Sequence-specific DNA binding transcription factor
CARHR190840	53.9488	-0.5351	0.3169	-1.6888	0.0912553	0.192457	AT5G22750	DNA repair helicase rad5,16, putative"
CARHR244110	3.6024	-2.0308	1.2027	-1.6886	0.0913004	0.1925	none	Kinase family protein
CARHR121080	190.63	0.786	0.4655	1.6885	0.0913067	0.1925	AT2G28190	Superoxide dismutase [Cu-Zn]
CARHR293760	128.125	0.333	0.1972	1.6883	0.0913631	0.192587	AT5G65010	Asparagine synthetase
CARHR155620	91.4966	0.4106	0.2432	1.6881	0.0913867	0.192604	AT3G46980	Vesicular glutamate transporter
CARHR227690	51.9205	-0.5437	0.3223	-1.687	0.0916049	0.193031	AT4G21105	COX VIIa-like protein
CARHR267300	39.9807	0.7605	0.451	1.6864	0.0917092	0.193218	AT5G54100	Stomatin-like protein
CARHR265330	7.8076	-1.243	0.7372	-1.686	0.091788	0.193332	AT5G52380	Zinc finger CCHC domain-containing protein
CARHR105430	18.1117	-0.8081	0.4793	-1.686	0.0917945	0.193332	AT2G15000	unknown protein
CARHR013550	167.569	0.2711	0.1609	1.6855	0.0918946	0.19351	AT1G13180	Actin-related protein 3
CARHR142410	92.9511	0.4354	0.2583	1.6854	0.0919107	0.193511	AT2G47050	Invertase/pectin methylesterase inhibitor family protein
CARHR073680	92.969	-0.4339	0.2575	-1.6847	0.09204	0.19375	none	40S ribosomal protein S12
CARHR018270	45.7377	-0.5545	0.3292	-1.6844	0.0920977	0.193839	AT1G17665	unknown protein
CARHR232250	119.953	-0.3888	0.2309	-1.6841	0.0921696	0.193957	AT4G24830	Argininosuccinate synthase
CARHR046570	4.1377	1.6638	0.9881	1.6838	0.0922261	0.194043	AT1G64370	unknown protein
CARHR057680	2.4051	-3.0103	1.788	-1.6836	0.092255	0.194071	AT1G65820	microsomal glutathione s-transferase, putative"
CARHR088210	0.997	4.2452	2.5221	1.6832	0.092331		AT3G13540	myb domain protein 5
CARHR247030	129.522	-0.2858	0.1698	-1.683	0.0923834	0.194309	AT4G39690	Formation of crista junctions protein 1
CARHR173910	22.4897	-0.943	0.5606	-1.6822	0.0925285	0.194552	AT5G47455	unknown protein
CARHR100600	8.643	-1.4732	0.8758	-1.6822	0.0925305	0.194552	AT3G24495	DNA mismatch repair protein mutS
CARHR198970	15.3046	0.8352	0.4968	1.6812	0.0927178	0.194913	AT3G46610	Pentatricopeptide repeat-containing protein
CARHR203780	80.2095	-0.3536	0.2106	-1.6795	0.0930612	0.195602	AT5G09600	Succinate dehydrogenase subunit 3
CARHR288210	4.2126	1.5443	0.9199	1.6789	0.0931756	0.195809	none	Ribosomal protein L5
CARHR075380	935.224	0.1184	0.0705	1.6787	0.0932041	0.195836	AT3G01540	ATP-dependent RNA helicase
CARHR111330	12.4213	0.9662	0.5756	1.6785	0.0932412	0.195881	AT2G20690	Riboflavin synthase, alpha subunit"
CARHR056920	46.5774	-0.5156	0.3072	-1.6784	0.093261	0.195889	AT1G65270	unknown protein
CARHR281210	5.8218	-1.4117	0.8415	-1.6776	0.0934212	0.196192	AT5G66540	U3 small nucleolar ribonucleoprotein protein mpp10, putative"
CARHR137230	4.038	1.8307	1.0917	1.677	0.0935401	0.196409	AT2G42190	unknown protein
CARHR143670	53.6213	0.4959	0.2958	1.6765	0.0936358	0.196577	AT2G01120	Origin recognition complex 4 subunit
CARHR074880	111.003	0.372	0.2219	1.6764	0.0936615	0.196597	AT3G02050	Potassium transporter, putative"
CARHR098230	9.1393	1.2301	0.734	1.6759	0.0937564	0.196763	AT3G22330	ATP-dependent RNA helicase
CARHR135150	2.6813	-2.3816	1.4213	-1.6756	0.0938104	0.196843	AT2G40140	Zinc finger CCCH domain-containing protein
CARHR078990	460.424	-0.1813	0.1082	-1.6755	0.0938362	0.196864	AT3G04740	RNA polymerase II transcription mediators
CARHR136800	7.4691	1.3393	0.7997	1.6748	0.0939768	0.197126	AT2G41705	CrcB-like protein
CARHR107150	10.303	1.2277	0.7331	1.6747	0.0940025	0.197147	AT2G16880	Pentatricopeptide repeat-containing protein
CARHR209630	1.6316	-3.1827	1.9011	-1.6742	0.0940964	0.19731	AT5G03670	unknown protein
CARHR018970	19.804	-1.3218	0.79	-1.6731	0.0943029	0.19771	AT1G18370	Kinesin-like protein
CARHR081190	1.0025	3.4957	2.091	1.6718	0.0945664		AT3G66652	FIP1 [V]-like protein
CARHR118360	101.015	-0.3262	0.1952	-1.6705	0.0948117	0.198743	AT2G26430	Cyclin-L2, putative"
CARHR165580	34.7443	-0.576	0.345	-1.6698	0.0949665	0.199034	AT3G55520	Peptidyl prolyl cis-trans isomerase
CARHR113320	2.9004	-2.9318	1.7561	-1.6695	0.0950086	0.199088	AT2G22170	Lipase/lipooxygenase, PLAT/LH2 family protein"
CARHR136140	15.6666	-0.8901	0.5332	-1.6693	0.0950557	0.199154	AT2G41020	Polyglutamine-binding protein 1
CARHR083310	3.893	1.8323	1.0977	1.6692	0.0950805	0.199171	AT3G08970	Chaperone protein dnaJ
CARHR046760	1.7738	-2.9617	1.7744	-1.6691	0.0951003	0.199171	AT1G64180	FUNCTIONS IN: molecular_function unknown
CARHR161750	2.7131	-2.1797	1.306	-1.669	0.095112	0.199171	AT3G52060	Core-2/I-branching beta-1,6-N-acetylglucosaminyltransferase family protein"
CARHR056440	14.1974	-0.9067	0.5433	-1.6687	0.0951768	0.199273	none	RNA-binding protein 25
CARHR162650	0.9794	-3.7857	2.2695	-1.6681	0.0952937		AT3G52770	Protein little zipper 3
CARHR279990	5.0563	1.9942	1.1955	1.6681	0.0953005	0.199498	AT5G67600	Unknown protein
CARHR255840	10.2768	0.9477	0.5682	1.6679	0.0953423	0.199504	none	oligopeptide transporter 7
CARHR192000	9.9549	-1.1257	0.675	-1.6678	0.0953469	0.199504	AT5G20850	DNA repair protein RAD51-like protein
CARHR015720	4.6962	-1.6318	0.9784	-1.6678	0.0953513	0.199504	AT1G15200	Protein-protein interaction regulator family protein
CARHR255860	46.4826	0.4868	0.2919	1.6677	0.0953827	0.199536	AT4G10750	2-keto-3-deoxy-L-rhamnonate aldolase
CARHR187680	9.9736	1.0831	0.6496	1.6674	0.0954323	0.199606	AT5G25752	Rhomboid family protein
CARHR167890	26.3465	-0.79	0.4738	-1.6672	0.0954793	0.199671	AT3G57670	Zinc finger-like protein
CARHR084590	7.6896	-1.503	0.9021	-1.6661	0.0956926	0.200083	AT3G10090	40S ribosomal protein S28
CARHR114520	1.7583	-3.1051	1.8654	-1.6646	0.0959915	0.200674	AT2G23030	Protein kinase 3
CARHR003750	957.9	0.1632	0.098	1.6641	0.0960864	0.200807	none	Malate dehydrogenase
CARHR112010	103.343	-0.3506	0.2107	-1.6641	0.0960998	0.200807	AT2G21160	Translocon-associated protein subunit alpha
CARHR023300	84.8344	-0.349	0.2097	-1.664	0.0961034	0.200807	AT1G22920	COP9 signalosome complex subunit 5b
CARHR262720	73.3286	-0.4988	0.2999	-1.6631	0.0962978	0.201179	AT5G39570	FUNCTIONS IN: molecular_function unknown
CARHR023900	51.321	0.5085	0.3058	1.6629	0.0963282	0.201209	AT1G23480	cellulose synthase-like A3
CARHR003930	18.2721	-0.8785	0.5284	-1.6627	0.0963756	0.201249	AT1G04580	aldehyde oxidase 4
CARHR272440	7.4504	-1.3733	0.826	-1.6627	0.0963798	0.201249	AT5G58600	TRICHOME BIREFRINGENCE-LIKE 45
CARHR280380	83.9235	-0.364	0.219	-1.6625	0.0964048	0.201267	AT5G67250	F-box family protein
CARHR274620	14.3632	0.9129	0.5493	1.6619	0.0965373	0.20151	AT5G60940	Cleavage stimulation factor subunit 1-like protein
CARHR078260	1.4411	2.8992	1.7449	1.6615	0.0966102	0.201628	AT3G04130	Pentatricopeptide repeat-containing protein
CARHR139690	4.1922	-1.9161	1.1534	-1.6614	0.0966396	0.201656	AT2G44510	Bcp1
CARHR021980	272.9	0.2504	0.1507	1.6608	0.096757	0.201867	AT1G21630	Calcium-binding EF-hand-containing protein
CARHR150430	3.0026	-2.6639	1.6048	-1.66	0.09691	0.202152	AT3G45400	Exostosin family protein
CARHR250770	1267.73	-0.1129	0.068	-1.6599	0.0969376	0.202176	AT4G02480	ATPase, AAA family protein"
CARHR284650	8.3189	1.2153	0.7322	1.6598	0.0969587	0.202186	AT5G48910	Pentatricopeptide repeat-containing protein
CARHR140140	156.95	-0.3082	0.1858	-1.6592	0.0970798	0.202404	AT2G44900	F-box/LRR-repeat protein 20
CARHR254460	33.1066	-0.6196	0.3735	-1.6591	0.0971011	0.202415	AT4G11820	Hydroxymethylglutaryl-CoA synthase
CARHR163460	9.5545	1.1641	0.7017	1.6589	0.0971356	0.202453	AT3G53560	Tetratricopeptide repeat (TPR)-like superfamily protein
CARHR233200	0.9356	-3.3924	2.0453	-1.6586	0.0971955		AT4G25750	ABC transporter G family member
CARHR044390	13.2385	0.8341	0.503	1.6584	0.0972403	0.202637	AT1G54060	Transcription factor
CARHR015400	0.9783	3.449	2.0802	1.658	0.0973242		AT1G14860	nudix hydrolase homolog 18
CARHR282930	7.9897	-1.4259	0.8604	-1.6572	0.097472	0.203086	AT2G07715	50S ribosomal protein L2
CARHR239730	19.1163	-0.8495	0.5127	-1.6568	0.0975556	0.203226	AT4G31810	3-hydroxyisobutyryl-CoA hydrolase-like protein 2, mitochondrial"
CARHR204650	400.091	0.1688	0.1019	1.6567	0.0975737	0.203229	AT5G08390	Katanin p80 WD40 repeat-containing subunit B1 homolog 1
CARHR008440	4.807	1.6538	0.9984	1.6565	0.0976296	0.203312	AT1G08540	RNA polymerase sigma factor
CARHR252610	394.113	-0.193	0.1165	-1.6563	0.0976512	0.203323	AT4G04920	Sensitive to freezing 6 protein
CARHR043390	167.974	-0.2489	0.1504	-1.6554	0.0978365	0.203674	AT1G53165	Protein kinase superfamily protein
CARHR095510	151.066	0.2997	0.181	1.6553	0.0978727	0.203699	AT3G19980	Serine/threonine-protein phosphatase
CARHR032780	1.5612	2.8024	1.6931	1.6552	0.0978813	0.203699	AT1G33330	Peptide chain release factor, putative
CARHR005030	1.1374	3.6383	2.1981	1.6552	0.097888		AT1G05560	UDP-Glycosyltransferase superfamily protein
CARHR255320	85.163	-0.3344	0.2021	-1.6551	0.0979093	0.203724	AT4G11270	WD-40 repeat-containing protein
CARHR089700	5.4333	1.7802	1.076	1.6545	0.0980343	0.20395	AT3G14770	Bidirectional sugar transporter N3
CARHR282860	10.2134	1.0593	0.6404	1.6541	0.0981104	0.204074	ATMG00480	ATPase subunit 8
CARHR212810	3.039	-3.11	1.8808	-1.6535	0.0982205	0.204268	AT5G41761	unknown protein
CARHR149140	1.0802	4.0974	2.4787	1.6531	0.0983198		none	Chlorophyll A/B binding protein, putative"
CARHR234970	26.9038	-0.6538	0.3956	-1.6526	0.098406	0.20462	AT4G27320	Adenine nucleotide alpha hydrolases-like superfamily protein
CARHR142150	16.9233	1.138	0.6887	1.6524	0.0984494	0.204642	AT2G46810	basic helix-loop-helix (bHLH) DNA-binding superfamily protein
CARHR264090	18.3187	-0.7597	0.4597	-1.6524	0.0984498	0.204642	AT5G51340	MAU2 chromatid cohesion factor homolog
CARHR198630	17.0644	-0.8196	0.496	-1.6523	0.098483	0.204677	AT5G14680	Universal stress protein family protein
CARHR052460	1.2905	3.6389	2.2025	1.6521	0.0985047	0.204688	none	beta glucosidase 8
CARHR019870	138.624	0.3693	0.2235	1.652	0.098525	0.204696	AT1G19270	DA1
CARHR131620	49.4544	0.4046	0.2451	1.6512	0.098699	0.205023	AT2G37110	Cell number regulator 8
CARHR168850	227.871	0.2264	0.1371	1.6508	0.0987811	0.20516	AT3G58460	Rhomboid family protein
CARHR182930	161.352	0.2766	0.1675	1.6506	0.0988103	0.205186	AT5G48810	Cytochrome b5
CARHR074030	22.847	0.6515	0.3948	1.6503	0.0988791	0.205294	AT1G80510	Amino acid transporter family protein
CARHR069870	5.0818	2.5453	1.5424	1.6502	0.0988955	0.205294	AT1G76310	CYCLIN B2
CARHR142700	4.6464	1.5677	0.9501	1.65	0.0989482	0.205369	AT2G47310	Cugbp, Elav-like family member 5"
CARHR121090	1.1072	-3.7903	2.2981	-1.6493	0.0990834		AT2G28200	Zinc finger family protein
CARHR046770	1.8096	-2.7858	1.6893	-1.6491	0.0991282	0.205708	AT1G64170	Cation/H(+) antiporter 16
CARHR178080	1167.68	-0.1949	0.1182	-1.649	0.099149	0.205712	AT5G44790	ATPase 7B
CARHR000220	1.7243	-2.8936	1.7549	-1.6489	0.0991778	0.205712	AT1G02110	Protein of unknown function (DUF630 and DUF632)
CARHR224070	13.8526	-0.8807	0.5341	-1.6488	0.0991797	0.205712	AT4G17460	Homeobox-leucine zipper protein, putative"
CARHR173110	33.9375	-0.6052	0.3671	-1.6484	0.0992658	0.205856	AT3G62840	Small nuclear ribonucleoprotein family protein
CARHR020240	21.2875	0.691	0.4193	1.648	0.099355	0.206007	none	Mannose-binding lectin-like protein
CARHR093830	628.012	-0.1486	0.0902	-1.6474	0.0994677	0.206206	AT3G18480	Protein CASP, putative"
CARHR081220	174.519	-0.2738	0.1662	-1.6473	0.0995002	0.206239	AT3G66658	Aldehyde dehydrogenase, putative"
CARHR160570	20.2557	-0.696	0.4226	-1.647	0.0995641	0.206265	AT3G51000	Epoxide hydrolase, putative"
CARHR087650	338.394	-0.1776	0.1079	-1.647	0.0995648	0.206265	AT3G13070	Magnesium and cobalt efflux protein corC, putative"
CARHR124530	2.2969	2.1921	1.331	1.6469	0.0995743	0.206265	AT2G30990	Protein of unknown function (DUF688)
CARHR064590	930.877	0.1215	0.0738	1.6469	0.0995792	0.206265	AT1G71270	Vps52 / Sac2 family
CARHR088740	238.907	-0.2186	0.1328	-1.6461	0.0997344	0.206552	AT3G13930	Dihydrolipoyllysine-residue acetyltransferase component 2 of pyruvate dehydrogenase complex
CARHR103400	1.1391	4.567	2.7747	1.646	0.0997738		AT2G26230	Uricase
CARHR178980	6.7425	-1.2608	0.7661	-1.6459	0.0997887	0.20663	AT5G44250	Protein of unknown function DUF829, transmembrane 53"
CARHR181720	0.8718	3.9316	2.3888	1.6459	0.0997927		AT5G42760	Methyltransferase
CARHR031120	12.9891	-0.8337	0.5067	-1.6452	0.0999287	0.206864	none	Formin Homology 14
CARHR259520	13.2546	-1.0874	0.661	-1.6452	0.099935	0.206864	none	Protein of unknown function (DUF1644)
CARHR064750	3.441	2.0356	1.2374	1.6451	0.099952	0.206865	AT1G71930	NAC domain-containing protein, putative"
CARHR139960	2.3034	3.1106	1.8912	1.6448	0.100017	0.206964	AT2G44740	cyclin p4
CARHR070060	94.1256	-0.3258	0.1984	-1.6423	0.100527	0.207908	AT1G76510	ARID/BRIGHT DNA-binding domain-containing protein
CARHR113940	2.8083	-2.5664	1.5627	-1.6423	0.100538	0.207908	AT2G22680	Zinc finger (C3HC4-type RING finger) family protein
CARHR005570	10.4355	1.0927	0.6654	1.6422	0.100542	0.207908	AT1G06050	Protein of unknown function (DUF1336)
CARHR206410	9.1693	1.0406	0.6337	1.6421	0.100561	0.207908	AT5G06770	Zinc finger CCCH domain-containing protein 52
CARHR029030	6.7845	1.4044	0.8552	1.6421	0.100562	0.207908	AT1G29690	MAC/Perforin domain-containing protein
CARHR052550	164.435	-0.2579	0.1571	-1.6421	0.100573	0.207908	none	ADP-ribosylation factor
CARHR178070	61.6219	-0.3855	0.2348	-1.642	0.10059	0.207909	AT5G44800	Chromodomain helicase DNA binding protein, putative"
CARHR227460	34.628	0.5107	0.3112	1.6413	0.100737	0.208162	AT4G20900	Tetratricopeptide repeat (TPR)-like superfamily protein
CARHR156710	198.157	-0.2463	0.1501	-1.6412	0.100764	0.208162	AT3G47990	RING/U-box superfamily protein
CARHR108470	43.335	0.4974	0.3031	1.6411	0.100772	0.208162	AT2G17980	SEC1 family transport protein SLY1
CARHR023660	2.8079	-2.5648	1.5629	-1.6411	0.10078	0.208162	AT1G23205	Plant invertase/pectin methylesterase inhibitor superfamily protein
CARHR046180	135.434	0.2899	0.1767	1.641	0.100797	0.208163	AT1G64720	StAR-related lipid transfer protein
CARHR059890	54.1899	-0.4634	0.2825	-1.6406	0.100885	0.208311	AT1G67350	unknown protein
CARHR097130	57.3733	-0.4206	0.2565	-1.6398	0.101039	0.208594	AT3G21230	4-coumarate:CoA ligase 5
CARHR175350	10.5437	-1.0233	0.6241	-1.6397	0.101074	0.208603	none	CTD small phosphatase-like protein
CARHR018950	8.6778	1.1847	0.7225	1.6396	0.101085	0.208603	AT1G18360	Alpha/beta hydrolase
CARHR242460	2.4407	-2.0921	1.276	-1.6396	0.101096	0.208603	AT4G34320	Protein of unknown function (DUF677)
CARHR090480	98.047	-0.3579	0.2183	-1.6394	0.101122	0.208603	AT3G15430	Regulator of chromosome condensation (RCC1) family protein
CARHR201580	22.6604	-0.8005	0.4883	-1.6394	0.101127	0.208603	AT5G11640	Thioredoxin-related transmembrane protein
CARHR221340	13.9573	-0.9225	0.5628	-1.6391	0.101196	0.20871	AT4G14790	ATP-dependent RNA helicase, mitochondrial (SUV3)"
CARHR179850	3.8873	1.753	1.0696	1.6389	0.10124	0.208766	none	Disease resistance protein (CC-NBS-LRR class) family
CARHR079690	3.772	1.9363	1.1821	1.638	0.101426	0.209114	AT3G05345	Chaperone protein dnaJ
CARHR106640	2.9231	-2.0969	1.2806	-1.6374	0.101542	0.209318	AT2G16390	DNA repair protein-like protein
CARHR244990	26.8454	-0.6234	0.3807	-1.6373	0.101572	0.209347	AT4G36650	Transcription initiation factor IIB
CARHR077340	59.8371	-0.4361	0.2664	-1.6371	0.101603	0.209375	AT3G03305	Transmembrane protein
CARHR049250	38.4733	0.5142	0.3141	1.637	0.101623	0.209382	AT1G62640	3-oxoacyl-[acyl-carrier-protein] synthase 3
CARHR247010	1.0206	4.0931	2.5049	1.6341	0.102248		AT4G39710	Peptidyl-prolyl cis-trans isomerase
CARHR100080	43.9195	-0.5968	0.3654	-1.6333	0.102401	0.210915	AT3G24120	Myb family transcription factor
CARHR276070	1.9744	-2.7842	1.7046	-1.6333	0.102401	0.210915	AT5G62290	Methylosome subunit pICln, putative"
CARHR118510	56.064	-0.39	0.2388	-1.6329	0.102493	0.21107	AT2G26600	Glucan endo-1,3-beta-glucosidase"
CARHR043680	4.8475	1.5371	0.9414	1.6328	0.102511	0.211071	AT1G53460	Zinc finger (Ran-binding) family protein
CARHR080030	3.1307	-2.194	1.3439	-1.6326	0.10255	0.211116	AT3G05600	Epoxide hydrolase
CARHR280720	2.7215	-2.3906	1.4647	-1.6322	0.102638	0.211262	AT5G66960	Prolyl oligopeptidase family protein
CARHR112550	280.876	-0.2084	0.1277	-1.6318	0.102717	0.211391	AT2G21600	Rer1 family protein
CARHR032850	437.943	-0.1627	0.0997	-1.6313	0.102826	0.211556	AT1G33410	Suppressor of auxin resistance1 protein
CARHR114000	2.5415	2.4591	1.5075	1.6313	0.102832	0.211556	AT2G22720	SPT2 chromatin protein
CARHR036140	71.4949	-0.5232	0.3209	-1.6306	0.102981	0.211828	AT1G44910	Pre-mRNA-processing protein prp40
CARHR040520	90.983	-0.3857	0.2366	-1.6302	0.103053	0.21194	none	Vacuolar protein sorting protein, putative"
CARHR049810	12.7996	0.9789	0.6006	1.63	0.103101	0.212005	AT1G62305	Core-2/I-branching beta-1,6-N-acetylglucosaminyltransferase family protein"
CARHR048130	0.8638	4.0973	2.5138	1.6299	0.103118		AT3G01850	Ribulose-phosphate 3-epimerase
CARHR035390	1.8477	2.7644	1.6962	1.6297	0.103155	0.212043	AT1G43580	Sphingomyelin synthetase family protein
CARHR278080	48.9874	-0.5341	0.3277	-1.6297	0.103157	0.212043	AT5G64170	Dentin sialophosphoprotein-like protein
CARHR269290	4.0029	-1.7203	1.0556	-1.6297	0.103171	0.212043	AT5G55920	Ribosomal RNA small subunit methyltransferase b
CARHR196170	36.8693	0.5372	0.3297	1.6293	0.103244	0.212159	AT5G17010	Sugar transporter family protein
CARHR145990	1.8827	-2.7989	1.7181	-1.6291	0.103288	0.212214	AT2G03667	Asparagine synthetase domain-containing protein
CARHR081730	6.1079	-1.3684	0.84	-1.629	0.103308	0.212219	AT3G07130	purple acid phosphatase 15
CARHR278650	31.2339	-0.6091	0.374	-1.6286	0.103408	0.21239	AT5G64670	50S ribosomal protein L15, putative, expressed"
CARHR245670	136.717	0.272	0.1671	1.6278	0.103561	0.212669	AT4G37280	Mortality factor 4 like 1
CARHR096380	20.8273	-0.7132	0.4382	-1.6275	0.103624	0.212762	AT3G20590	Late embryogenesis abundant (LEA) hydroxyproline-rich glycoprotein family
CARHR004190	2.4819	-2.8926	1.7778	-1.6271	0.103725	0.212936	none	Glycine-rich protein 23
CARHR074920	3.7663	-1.58	0.9714	-1.6266	0.103819	0.213093	AT3G02040	Glycerophosphodiester phosphodiesterase gde1
CARHR091980	1.5149	3.5425	2.1787	1.6259	0.103962	0.213351	none	Condensin-2 complex subunit H2
CARHR076870	21.0666	-0.6895	0.4242	-1.6255	0.104051	0.213499	AT3G02860	Zinc finger protein
CARHR293470	37.3986	-0.5326	0.3277	-1.6254	0.104068	0.213499	AT2G17150	Nodule inception protein
CARHR051540	84.2223	-0.3467	0.2133	-1.625	0.104166	0.213665	AT1G61140	DNA repair helicase rad5,16, putative"
CARHR194410	7.1654	1.1848	0.7292	1.6249	0.10419	0.213678	AT5G18610	Protein kinase family protein
CARHR202800	137.868	0.2873	0.1768	1.6247	0.104233	0.213731	AT5G10490	MscS family inner membrane protein ynaI
CARHR028240	1.342	-3.1667	1.95	-1.624	0.104383	0.214002	AT1G29030	Apoptosis inhibitor, putative"
CARHR205360	4.5319	-1.4986	0.9231	-1.6234	0.104497	0.214202	AT5G07820	Plant calmodulin-binding protein-related
CARHR047890	20.1652	-0.7675	0.4729	-1.623	0.104597	0.214371	AT1G63470	AT hook motif DNA-binding family protein
CARHR241850	114.256	0.3225	0.1988	1.6225	0.104691	0.214517	AT4G33760	Aspartate--tRNA ligase
CARHR030480	25.4739	0.7632	0.4704	1.6225	0.104702	0.214517	AT1G30910	MOSC domain-containing protein
CARHR083250	1.6888	2.5522	1.5735	1.6219	0.104817	0.214715	AT3G08920	Rhodanese-like family protein
CARHR049560	5.9919	-2.547	1.5705	-1.6218	0.104851	0.21475	AT1G62360	Homeobox protein knotted-1, putative"
CARHR291650	13.5598	-0.9977	0.6152	-1.6216	0.104885	0.214785	AT3G63310	Transmembrane BAX inhibitor motif-containing protein, putative"
CARHR198700	14.4103	0.9958	0.6141	1.6215	0.104905	0.214789	AT5G14610	ATP-dependent RNA helicase, putative"
CARHR147460	1.011	-4.0694	2.5097	-1.6215	0.104915		AT3G26440	Lysine ketoglutarate reductase trans-splicing related 1
CARHR051740	2.2513	-2.6428	1.6301	-1.6213	0.104957	0.214862	AT1G60770	Pentatricopeptide repeat-containing protein
CARHR188900	44.2805	-0.4816	0.2971	-1.6209	0.105034	0.214968	AT5G24530	2-oxoglutarate (2OG) and Fe(II)-dependent oxygenase superfamily protein
CARHR184990	14.889	-0.8488	0.5237	-1.6209	0.105044	0.214968	AT5G28050	Guanine deaminase, putative"
CARHR196200	31.3802	-0.6479	0.3998	-1.6207	0.105092	0.215031	none	Protein SMG9
CARHR067040	60.9047	0.3771	0.2328	1.6201	0.105213	0.215244	AT1G73930	Protein FAM116A
CARHR222760	35.8907	0.5623	0.3472	1.6196	0.105311	0.215408	AT4G16390	Pentatricopeptide repeat-containing protein
CARHR072850	7.2882	-1.1362	0.7017	-1.6193	0.105378	0.21551	AT1G79200	unknown protein
CARHR141150	250.119	-0.2405	0.1485	-1.6192	0.105406	0.215532	AT2G45880	beta-amylase 7
CARHR278210	23.7165	-0.7921	0.4893	-1.619	0.105441	0.215567	AT5G63670	Transcription elongation factor SPT4-like protein
CARHR197430	2.4705	2.1397	1.3217	1.6189	0.105478	0.215602	AT5G15890	Protein trichome birefringence-like 21
CARHR157810	3.7226	-1.5674	0.9682	-1.6188	0.105493	0.215602	AT3G48990	Acyl:coa ligase
CARHR049740	22.8929	-0.7177	0.4435	-1.6184	0.105569	0.215722	AT1G62330	O-fucosyltransferase family protein
CARHR192190	23.058	-0.7448	0.4603	-1.6181	0.105639	0.21583	AT5G20610	unknown protein
CARHR027060	47.527	0.4457	0.2755	1.6176	0.105756	0.216024	AT1G27460	Tetratricopeptide repeat protein 7B
CARHR162990	21.7131	-0.7518	0.4648	-1.6175	0.105768	0.216024	AT3G53140	O-methyltransferase family protein
CARHR000800	2.2341	-2.6563	1.6423	-1.6174	0.105798	0.216048	AT1G01560	Mitogen-activated protein kinase 4
CARHR184240	4.8859	1.5918	0.9844	1.617	0.105868	0.216122	AT5G48040	Ubiquitin carboxyl-terminal hydrolase family protein
CARHR226050	46.8683	0.5169	0.3197	1.617	0.105869	0.216122	AT4G19180	Ectonucleoside triphosphate diphosphohydrolase
CARHR227240	302.379	0.1959	0.1212	1.6169	0.105904	0.216159	AT4G20410	gamma-soluble NSF attachment protein
CARHR196270	98.1858	0.3322	0.2056	1.6154	0.106228	0.216751	AT5G16890	Exostosin family protein
CARHR123900	12.1357	0.904	0.5596	1.6154	0.106229	0.216751	AT2G30460	Nucleotide/sugar transporter family protein
CARHR218670	6.6556	1.2025	0.7449	1.6142	0.106475	0.217216	none	unknown protein
CARHR008320	0.8971	-3.7115	2.2995	-1.614	0.106517		AT1G08440	aluminum-activated malate transporter 1
CARHR054950	36.895	-0.5955	0.369	-1.6139	0.106558	0.217333	AT1G56570	Pentatricopeptide repeat-containing protein
CARHR081810	3.5147	-2.2947	1.4219	-1.6138	0.106567	0.217333	AT3G07170	Sterile alpha motif (SAM) domain-containing protein
CARHR228940	10.5673	-0.9849	0.6103	-1.6137	0.106601	0.217367	none	Early-responsive to dehydration stress-related protein
CARHR164820	115.762	-0.2803	0.1737	-1.6135	0.106646	0.217424	AT3G54840	Ras-related protein Rab-5B
CARHR032430	52.6233	0.5847	0.3625	1.6129	0.106759	0.217617	AT1G33110	MATE efflux family protein
CARHR145400	1.6275	-2.7548	1.7082	-1.6127	0.106812	0.21769	AT2G02980	Pentatricopeptide repeat-containing protein
CARHR125810	1.0054	-3.3717	2.0913	-1.6123	0.106896		AT2G32020	N-acetyltransferase, putative"
CARHR060560	1.2197	-3.7817	2.3458	-1.6121	0.106934	0.217903	AT1G67920	unknown protein
CARHR015910	1.5058	-3.9347	2.4409	-1.6119	0.106974	0.217948	AT1G15380	Glyoxalase/bleomycin resistance protein/dioxygenase
CARHR248750	248.368	-0.2148	0.1334	-1.6108	0.107222	0.218417	AT4G00585	unknown protein
CARHR109670	0.966	-3.9962	2.4813	-1.6106	0.107278		AT2G19190	Kinase-like protein
CARHR061300	1.0548	4.0929	2.5415	1.6104	0.107309		AT1G68520	Zinc finger protein CONSTANS-LIKE 6
CARHR237690	201.069	-0.2335	0.145	-1.6101	0.107382	0.218707	AT4G29790	unknown protein
CARHR140510	7.6678	1.5678	0.9743	1.6091	0.107595	0.219063	AT2G45310	ADP-L-glycero-D-manno-heptose-6-epimerase
CARHR062870	5.9124	1.7545	1.0904	1.6091	0.107595	0.219063	AT1G69800	SNF1-related protein kinase regulatory subunit gamma
CARHR209340	30.4072	0.5361	0.3332	1.609	0.107619	0.219063	AT5G03910	ATP-binding protein of ABC transporter
CARHR246450	206.893	0.2335	0.1451	1.6089	0.107644	0.219063	AT4G38040	Exostosin family protein
CARHR115980	167.339	0.3968	0.2466	1.6088	0.107655	0.219063	AT2G25490	F-box protein
CARHR086690	95.7217	-0.3643	0.2264	-1.6088	0.107662	0.219063	AT3G12130	Zinc finger CCCH domain-containing protein 36
CARHR075570	68.4925	0.3477	0.2162	1.6084	0.107754	0.219213	AT3G01400	U-box domain-containing protein
CARHR010780	4.5699	-1.6283	1.0127	-1.6078	0.10787	0.219413	AT1G10610	Basic helix-loop-helix (BHLH) family transcription factor
CARHR085040	16.7156	0.7647	0.4758	1.6072	0.108013	0.219669	AT3G10525	LOSS OF GIANT CELLS FROM ORGANS
CARHR275140	30.6147	-0.5421	0.3375	-1.6064	0.10819	0.219992	AT5G61380	response regulator 1
CARHR127700	206.537	0.2614	0.1627	1.6061	0.108243	0.220064	AT2G33700	Protein phosphatase 2C family protein
CARHR271800	5.6164	-1.5265	0.9505	-1.6059	0.108297	0.220139	AT5G58003	RNA polymerase II C-terminal domain phosphatase-like protein
CARHR044470	5.226	-2.0497	1.2765	-1.6057	0.10833	0.22017	AT1G54120	unknown protein
CARHR088300	4.4303	1.6275	1.0138	1.6053	0.108417	0.220289	AT3G13600	Calmodulin-binding protein-like protein
CARHR109730	20.4318	-0.6688	0.4166	-1.6053	0.108424	0.220289	AT2G19270	Unknown protein
CARHR156280	125.011	0.2867	0.1786	1.605	0.10849	0.220386	AT3G47600	myb domain protein 94
CARHR051210	19.4224	-0.7361	0.4588	-1.6045	0.108603	0.220579	AT1G61380	Receptor kinase 5
CARHR246660	4.1936	1.8132	1.1303	1.6041	0.108683	0.220706	AT4G40010	Serine-threonine protein kinase
CARHR052890	302.78	-0.2072	0.1292	-1.6038	0.108753	0.220811	AT1G60060	Serine/threonine-protein kinase WNK (With No Lysine)-related
CARHR040400	21.1323	-0.7174	0.4474	-1.6034	0.108842	0.22094	AT1G50380	Protease II (Oligopeptidase B)
CARHR055010	25.5064	0.575	0.3586	1.6034	0.108851	0.22094	AT1G56560	Neutral invertase
CARHR271330	70.7365	1.4927	0.9311	1.6033	0.108876	0.220954	AT5G57560	Xyloglucan endotransglucosylase/hydrolase family protein
CARHR228250	1571.67	0.3609	0.2251	1.6032	0.108894	0.220955	AT4G21570	Transmembrane protein 184C
CARHR079610	5.8274	1.3461	0.8399	1.6028	0.108977	0.221087	AT3G05270	Filament-like plant protein 3
CARHR277680	83.7499	0.3302	0.2061	1.6019	0.109181	0.221415	AT5G63770	diacylglycerol kinase 2
CARHR271000	24.3565	0.6099	0.3807	1.6019	0.109183	0.221415	AT5G57210	TBC1 domain family member-like protein
CARHR066000	338.536	0.2028	0.1266	1.6018	0.109192	0.221415	AT1G73030	Charged multivesicular body protein 1b
CARHR163630	3.7668	2.6828	1.6752	1.6014	0.109284	0.221562	AT3G53730	Histone H4
CARHR174070	1.9535	-2.8939	1.8072	-1.6013	0.109301	0.221562	AT5G47320	Glycine-rich RNA-binding protein 2
CARHR252250	60.2277	0.4143	0.2587	1.6011	0.109349	0.221625	AT4G05320	Polyubiquitin
CARHR004200	7.7756	1.4672	0.9172	1.5997	0.109671	0.222219	none	26S proteasome regulatory subunit N2
CARHR082850	278.681	0.2616	0.1635	1.5996	0.109679	0.222219	AT3G08550	unknown protein
CARHR282350	1.109	4.0208	2.5138	1.5995	0.109713		ATCG01230	30S ribosomal protein S12
CARHR075830	1.6163	3.3277	2.0806	1.5994	0.109737	0.222302	AT3G01210	RNA recognition motif-containing protein
CARHR121320	27.5048	-0.6545	0.4094	-1.5989	0.109843	0.22248	AT2G28370	Uncharacterised protein family (UPF0497)
CARHR111150	1942.49	0.1281	0.0801	1.5982	0.110002	0.222765	AT2G20580	26S proteasome regulatory subunit S2 1A
CARHR166860	32.0133	0.6145	0.3846	1.5976	0.110131	0.22299	AT3G56720	unknown protein
CARHR193040	5.1635	-1.5181	0.9503	-1.5974	0.110174	0.223041	AT5G19840	Transcription factor jumonji (JmjC) domain-containing protein
CARHR131470	1.5749	3.4007	2.1291	1.5972	0.110211	0.223069	AT2G36990	RNA polymerase sigma-70 factor
CARHR245930	0.9195	-3.9057	2.4453	-1.5972	0.110212		AT4G37540	LOB domain-containing protein 39
CARHR045520	3.1903	-1.7009	1.065	-1.5972	0.110224	0.223069	AT1G55820	Kinase-related protein of unknown function (DUF1296)
CARHR157350	1.237	-3.6309	2.2744	-1.5964	0.110392	0.223373	AT3G48550	C2H2-like zinc finger protein
CARHR082680	454.16	0.151	0.0946	1.5959	0.110513	0.223582	AT3G07940	ARF-GAP domain 13
CARHR095360	81.6242	0.4022	0.2521	1.5953	0.110646	0.223814	AT3G19840	Transcription elongation regulator
CARHR190380	154.601	-0.2591	0.1625	-1.5948	0.110749	0.223987	AT5G23150	Hepatoma-derived growth factor-like protein
CARHR043660	16.0073	-0.7738	0.4853	-1.5946	0.110794	0.22404	AT1G53430	Kinase, putative"
CARHR074060	0.9612	3.6393	2.2823	1.5946	0.110803		AT1G80540	unknown protein
CARHR252160	277.311	0.1923	0.1206	1.5943	0.110871	0.224159	AT4G05420	DNA damage-binding protein 1a
CARHR197270	22.1887	-0.7561	0.4743	-1.5941	0.110916	0.224215	AT5G16040	Regulator of chromosome condensation (RCC1) family protein
CARHR235990	2.347	3.2141	2.0167	1.5937	0.111007	0.224362	AT4G28280	LORELEI-like-GPI anchored protein 3
CARHR199090	116.286	0.2843	0.1784	1.5934	0.11107	0.224452	AT5G14250	COP9 signalosome complex subunit 3
CARHR168360	143.429	-0.2506	0.1573	-1.5929	0.111179	0.224638	AT3G58040	Ubiquitin ligase
CARHR196220	20.953	-0.6933	0.4354	-1.5926	0.111259	0.224761	AT5G16930	AAA family ATPase, putative"
CARHR123270	2.6269	-3.1612	1.9852	-1.5923	0.111312	0.224831	AT2G30020	Protein phosphatase 2C family protein
CARHR138810	11.0749	0.8103	0.5093	1.5909	0.111623	0.225392	AT2G43630	Glycine-rich protein
CARHR139970	69.4449	0.3896	0.2449	1.5909	0.111642	0.225392	AT2G44745	WRKY family transcription factor
CARHR092050	41.3149	-0.4683	0.2944	-1.5908	0.111644	0.225392	AT3G16800	Protein phosphatase 2C family protein
CARHR170570	114.302	-0.2684	0.1688	-1.5903	0.111777	0.225625	AT3G60250	Casein kinase 2 subunit beta-3
CARHR266200	9.8631	1.0505	0.6607	1.5901	0.11182	0.225674	none	Protein phosphatase 2C family protein
CARHR047700	25.6537	-0.6803	0.4282	-1.5888	0.112102	0.22619	AT1G63640	Kinesin-like protein
CARHR261210	29.232	0.6031	0.3796	1.5888	0.112112	0.22619	AT4G10120	Sucrose-phosphate synthase family protein
CARHR015320	2.541	-2.1047	1.325	-1.5885	0.112176	0.226283	AT1G14780	MAC/Perforin domain-containing protein
CARHR144190	13.6656	0.9666	0.6086	1.5881	0.112259	0.226413	AT2G01620	F-box protein family-like protein
CARHR102110	32.1477	0.6538	0.4117	1.588	0.112289	0.22642	AT2G04270	Ribonuclease E
CARHR135880	19.4245	-0.7341	0.4623	-1.5879	0.112299	0.22642	AT2G40780	Eukaryotic translation initiation factor 1A domain-containing protein
CARHR245620	5.4564	1.4459	0.9109	1.5872	0.11246	0.226709	AT4G36890	Galactosylgalactosylxylosylprotein 3-beta-glucuronosyltransferase
CARHR115230	79.2551	-0.4149	0.2615	-1.5866	0.112599	0.226918	AT2G26300	Guanine nucleotide-binding protein alpha-1 subunit
CARHR272970	76.7585	-0.408	0.2571	-1.5866	0.1126	0.226918	AT5G41685	Mitochondrial import receptor subunit TOM7-1, putative"
CARHR008190	7.0314	1.1525	0.7265	1.5863	0.112667	0.227016	none	alpha/beta-Hydrolases superfamily protein
CARHR192950	32.8117	-0.5569	0.3512	-1.5857	0.112818	0.227283	AT5G19910	Mediator of RNA polymerase II transcription subunit 31
CARHR257020	393.785	0.273	0.1722	1.5848	0.113015	0.227643	AT5G51070	Chaperone protein ClpB 1
CARHR200810	6.058	-1.1787	0.7442	-1.5837	0.113258	0.228095	AT5G12300	Calcium-dependent lipid-binding domain-containing protein
CARHR136740	1.208	-3.798	2.3985	-1.5835	0.113309	0.228161	AT2G41660	Protein of unknown function, DUF617"
CARHR243190	8.7544	1.0503	0.6633	1.5833	0.113352	0.228211	AT4G34920	Phosphatidylinositol-specific phospholipase c
CARHR160670	1.1008	-3.3451	2.1131	-1.583	0.113424		AT3G51090	Coiled-coil domain-containing protein 90B, mitochondrial"
CARHR120020	0.8634	-3.4111	2.1551	-1.5828	0.113468		AT2G27430	U-box domain-containing protein
CARHR061900	42.9229	0.5088	0.3215	1.5824	0.113551	0.228566	AT1G69030	BSD domain-containing protein
CARHR096750	13.0892	0.93	0.5877	1.5824	0.113565	0.228566	AT3G20870	Zinc transporter zupT
CARHR092280	9.271	-1.1494	0.7265	-1.582	0.113638	0.228675	AT3G17030	Nucleic acid-binding-like protein
CARHR018080	1.6833	2.7272	1.7249	1.5811	0.113866	0.229096	AT1G17480	IQ-domain 7
CARHR053410	3.9846	-1.7116	1.0832	-1.5801	0.114091	0.229502	AT1G59740	Major facilitator superfamily protein
CARHR131410	1.3278	-3.0234	1.9135	-1.58	0.114104	0.229502	AT2G36950	Heavy metal transport/detoxification superfamily protein
CARHR037990	9.5773	1.0165	0.6438	1.5788	0.114389	0.230038	AT1G48380	DNA-binding protein RHL1
CARHR073480	12.0499	-1.0568	0.6695	-1.5785	0.114441	0.230068	AT1G79710	Folate/biopterin transporter
CARHR039490	16.9755	-0.8564	0.5425	-1.5785	0.114441	0.230068	AT1G49480	B3 domain-containing protein
CARHR232060	126.154	-0.2868	0.1817	-1.5785	0.114462	0.230072	AT4G24680	modifier of snc1
CARHR000350	52.1984	0.4403	0.279	1.5784	0.114484	0.230079	AT1G02010	Syntaxin binding protein 2
CARHR108940	0.9656	-3.6238	2.2961	-1.5782	0.114516		AT2G18350	Zinc finger-homeodomain protein
CARHR186550	7.1123	1.3516	0.8565	1.578	0.114559	0.230145	AT5G26990	Dehydration-induced 19-like protein
CARHR148410	2.0115	2.4298	1.5398	1.578	0.114561	0.230145	AT3G27200	Early nodulin 20, putative"
CARHR141350	23.2001	0.8254	0.5231	1.578	0.114572	0.230145	AT2G46090	Diacylglycerol kinase family protein
CARHR252150	1.9721	2.2624	1.4343	1.5773	0.114722	0.230396	AT4G05430	Glucan endo-1,3-beta-glucosidase"
CARHR080640	6.2632	1.3075	0.829	1.5773	0.114734	0.230396	AT3G06130	Heavy metal transport/detoxification superfamily protein
CARHR079910	36.7299	0.5371	0.3406	1.5769	0.114829	0.230548	AT3G05520	Alpha subunit of F-actin capping protein
CARHR235570	1.2369	-3.11	1.9725	-1.5767	0.114874	0.230602	AT4G27870	Vacuolar iron transporter (VIT) family protein
CARHR241520	17.2895	0.7638	0.4845	1.5765	0.114917	0.230652	AT4G33460	Energy-coupling factor transporter ATP-binding protein EcfA 1
CARHR280990	28.2212	-0.5954	0.3777	-1.5763	0.114952	0.230684	AT5G66730	Zinc finger protein
CARHR233100	3.0127	-2.2292	1.415	-1.5754	0.115161	0.231046	none	PPPDE putative thiol peptidase family protein
CARHR088970	208.814	0.2649	0.1682	1.5753	0.115181	0.231046	AT3G14110	Tetratricopeptide repeat protein
CARHR014810	2.8208	-1.7882	1.1352	-1.5752	0.115207	0.231046	AT1G14370	protein kinase 2A
CARHR000550	184.622	0.2448	0.1554	1.5752	0.115207	0.231046	AT1G01770	unknown protein
CARHR219070	882.766	-0.1438	0.0913	-1.5751	0.115228	0.231051	AT4G13430	3-isopropylmalate dehydratase large subunit 2
CARHR141930	1.578	3.0009	1.9064	1.5742	0.11545	0.231458	AT2G46580	Pyridoxamine 5'-phosphate oxidase family protein
CARHR242210	951.531	-0.1158	0.0736	-1.5741	0.115476	0.231473	AT4G34100	E3 ubiquitin-protein ligase MARCH6
CARHR282340	0.8435	3.5004	2.2244	1.5736	0.115578		ATCG01240	30S ribosomal protein S7, chloroplastic 1"
CARHR129020	2.0043	3.1093	1.976	1.5735	0.115592	0.23167	AT2G34860	DnaJ-like zinc-finger protein
CARHR097180	35.669	0.5232	0.3327	1.5728	0.115756	0.231948	AT3G21270	DOF zinc finger protein 2
CARHR007710	1.3113	3.0025	1.9091	1.5727	0.115785	0.231948	AT1G07900	LOB domain-containing protein 1
CARHR103980	628.64	0.151	0.096	1.5727	0.115798	0.231948	AT2G07050	Cycloartenol synthase
CARHR242380	52.6627	-0.6359	0.4044	-1.5726	0.115806	0.231948	AT4G34390	Guanine nucleotide-binding protein alpha-2 subunit
CARHR020370	285.156	0.2299	0.1462	1.5721	0.115916	0.232085	AT1G19870	Protein IQ-DOMAIN 32
CARHR249820	20.5993	-0.903	0.5744	-1.5721	0.11592	0.232085	AT4G01860	WD repeat-containing protein
CARHR031130	2.132	-3.641	2.316	-1.5721	0.115931	0.232085	AT1G31812	acyl-CoA-binding protein 6
CARHR011720	1.1209	-3.3422	2.1261	-1.572	0.115952		AT1G11440	BEST Arabidopsis thaliana protein match is: glycine-rich protein
CARHR027280	93.6218	0.3839	0.2442	1.5716	0.11605	0.232287	AT1G27760	Interferon-related developmental regulator family protein
CARHR277740	1235.55	-0.1254	0.0798	-1.5714	0.116083	0.232316	AT5G63840	Alpha 1,3-glucosidase"
CARHR167150	5.7518	-1.4034	0.8932	-1.5712	0.116133	0.232378	AT3G57000	Ribosomal RNA small subunit methyltransferase NEP1
CARHR090050	37.6268	0.6564	0.418	1.5705	0.116303	0.23268	AT3G15090	Zinc-containing alcohol dehydrogenase
CARHR080960	6.1802	1.242	0.7909	1.5704	0.116328	0.232694	AT3G06430	Pentatricopeptide repeat-containing protein, putative"
CARHR172700	77.0337	-0.3712	0.2365	-1.5698	0.116465	0.23292	AT3G62370	Heme binding protein
CARHR234750	12.5709	-0.9734	0.6201	-1.5697	0.116479	0.23292	AT4G27100	TBC1 domain family member
CARHR044010	2.2041	2.6462	1.6862	1.5693	0.116573	0.23307	AT1G53710	Protein serine/threonine phosphatase
CARHR150780	231.75	-0.2005	0.1278	-1.5688	0.116684	0.233238	AT3G45190	Protein phosphatase 6, regulatory subunit 3"
CARHR272420	10.2354	1.019	0.6495	1.5688	0.116694	0.233238	none	BAG family molecular chaperone regulator 4
CARHR141430	1.44	-3.6862	2.3499	-1.5687	0.116717	0.233247	AT2G46150	Late embryogenesis abundant (LEA) hydroxyproline-rich glycoprotein family
CARHR145420	1.0018	-2.8877	1.841	-1.5686	0.116743		AT2G03050	Mitochondrial transcription termination factor family protein
CARHR151250	36.2211	-0.496	0.3162	-1.5685	0.116772	0.233319	none	AP-2 complex subunit alpha, putative"
CARHR104530	612.565	0.1464	0.0934	1.5681	0.116855	0.233448	AT3G44340	Protein transport protein Sec24-like
CARHR261890	2.9286	-2.4049	1.534	-1.5677	0.116941	0.233581	none	Nodulin MtN21 /EamA-like transporter family protein
CARHR220360	34.8032	0.5449	0.3476	1.5676	0.116974	0.233609	AT4G14240	CBS domain-containing protein, putative, expressed"
CARHR021760	11.303	-0.9748	0.6219	-1.5675	0.117003	0.233615	AT1G21370	DUF218 domain protein
CARHR290740	14.971	0.861	0.5493	1.5674	0.117015	0.233615	AT4G16110	response regulator 2
CARHR042560	215.833	-0.2111	0.1347	-1.5669	0.117132	0.233812	AT1G52420	Glycosyl transferase group 1
CARHR036120	48.5791	-0.6324	0.4037	-1.5667	0.117185	0.233851	AT1G44900	DNA replication licensing factor
CARHR035100	2.4777	2.4149	1.5414	1.5667	0.117189	0.233851	none	Sphingosine-1-phosphate lyase
CARHR201110	0.9415	4.0611	2.5925	1.5665	0.117237		AT5G12020	17.6 kDa class II heat shock protein
CARHR071690	1.877	2.9788	1.9016	1.5664	0.117249	0.233932	AT1G78230	Leucine-rich repeat-containing protein
CARHR244550	1.1365	3.4516	2.2037	1.5663	0.117276		AT4G36140	disease resistance protein (TIR-NBS-LRR class), putative"
CARHR163680	1.9122	-2.9098	1.8587	-1.5655	0.117464	0.234325	AT3G53780	Rhomboid family protein
CARHR294360	92.4159	-0.3402	0.2174	-1.565	0.117593	0.234539	AT4G38640	Choline transporter like family
CARHR089650	1.7961	2.5078	1.6026	1.5649	0.11761	0.234539	AT3G14710	F-box family protein
CARHR122350	19.5728	0.6793	0.4343	1.5642	0.11776	0.234801	AT2G29070	Ubiquitin fusion degradation protein
CARHR189360	2.8454	2.1336	1.3641	1.5642	0.11778	0.234804	AT5G24160	Squalene monooxygenase 1,1"
CARHR062250	9.4639	-0.9927	0.6348	-1.5637	0.11789	0.234957	AT1G69370	chorismate mutase 3
CARHR248030	373.895	-0.1871	0.1197	-1.5636	0.117916	0.234957	AT1G05940	Amino acid transporter
CARHR034280	7.1339	-1.2925	0.8266	-1.5636	0.117918	0.234957	AT1G35530	ATP-dependent RNA helicase
CARHR156630	195.052	-0.2115	0.1353	-1.5635	0.117933	0.234957	AT3G47910	Ubiquitin carboxyl-terminal hydrolase-related protein
CARHR058100	0.9587	4.4504	2.8469	1.5632	0.118001		AT1G66130	Oxidoreductase, putative"
CARHR284980	12.1744	0.8887	0.5686	1.563	0.118055	0.235162	AT5G42350	Kelch repeat-containing F-box family protein
CARHR106270	55.712	-0.442	0.283	-1.5615	0.118394	0.235802	none	Serine/threonine-protein kinase TEL1
CARHR234770	72.1401	-0.3881	0.2487	-1.5607	0.118593	0.236122	AT4G27120	DDRGK domain-containing protein
CARHR040100	5.2702	-1.7457	1.1185	-1.5607	0.118593	0.236122	AT1G50000	Ribosomal RNA small subunit methyltransferase E
CARHR030960	7.617	1.0683	0.6847	1.5601	0.11874	0.236377	AT1G31440	SH3 domain-containing protein
CARHR038030	942.084	-0.1417	0.0909	-1.5599	0.118773	0.236379	AT1G48410	ARGONAUTE 1
CARHR255330	188.856	-0.2364	0.1516	-1.5599	0.118779	0.236379	AT4G11260	SGT1-like protein
CARHR132070	2.6983	-2.0277	1.3	-1.5598	0.118809	0.2364	AT2G37540	Retinol dehydrogenase
CARHR044200	23.8205	0.6153	0.3946	1.5595	0.118888	0.23652	AT1G53900	Translation initiation factor eif-2b alpha subunit, putative"
CARHR131690	1.3092	-3.1671	2.0312	-1.5592	0.11894	0.236556	none	Aquaporin-like superfamily protein
CARHR086470	6.6695	-1.1451	0.7344	-1.5592	0.118944	0.236556	AT3G11930	Universal stress protein family protein
CARHR170040	1.3213	-3.2015	2.0539	-1.5588	0.119055	0.236698	AT3G59670	unknown protein
CARHR002730	9.7427	-1.0474	0.672	-1.5587	0.119057	0.236698	AT1G03360	Exosome complex exonuclease RRP4
CARHR140680	4.2851	-2.0261	1.2999	-1.5587	0.119073	0.236698	AT2G45490	Auroralike protein kinase putative
CARHR243460	1.8344	-2.8613	1.8363	-1.5581	0.1192	0.236911	none	O-methyltransferase family 2 protein
CARHR025610	10.8786	1.1141	0.7151	1.5579	0.119254	0.236981	AT1G26310	MADS-box transcription factor
CARHR112280	2314.85	0.1239	0.0795	1.5578	0.119276	0.236988	AT2G21390	Coatomer, alpha subunit"
CARHR155240	4.5275	-1.6685	1.0712	-1.5575	0.119346	0.237089	AT3G46560	Mitochondrial import inner membrane translocase subunit tim9, putative"
CARHR116410	6.5982	-1.4626	0.9394	-1.5569	0.119493	0.237342	none	60S ribosomal protein L39
CARHR071720	120.499	0.3257	0.2092	1.5565	0.119588	0.237493	AT1G78270	UDP-Glycosyltransferase superfamily protein
CARHR012790	227.37	-0.2302	0.148	-1.5559	0.119744	0.237765	AT1G12500	Solute carrier family 35 member E4
CARHR203660	17.0205	-0.6883	0.4425	-1.5557	0.119789	0.237806	AT5G09740	Histone acetyltransferase
CARHR141020	18.7563	-0.7473	0.4804	-1.5556	0.119803	0.237806	none	Protein kinase superfamily protein
CARHR098160	5.2715	-1.5153	0.9746	-1.5548	0.120005	0.23817	AT3G22260	OTU-like cysteine protease family protein
CARHR195220	216.056	-0.199	0.1281	-1.5538	0.120231	0.238579	AT4G08580	microfibrillar-associated protein-related
CARHR010840	5.6138	-1.6472	1.0602	-1.5536	0.120276	0.23863	AT1G10660	unknown protein
CARHR020310	1.4266	3.3421	2.1516	1.5533	0.120345	0.238731	AT1G19800	ABC transporter, permease protein"
CARHR039720	110.812	-0.2899	0.1866	-1.5532	0.120373	0.238734	AT1G49670	Oxidoreductase, zinc-binding dehydrogenase family"
CARHR162920	7.3789	-1.2267	0.7898	-1.5532	0.120386	0.238734	AT3G53030	Protein kinase family protein, putative, expressed"
CARHR010580	302.173	-0.2184	0.1407	-1.5529	0.120444	0.238812	AT1G10430	Serine/threonine-protein phosphatase
CARHR187510	2.5488	-2.1983	1.4158	-1.5527	0.120485	0.238854	AT5G25930	Receptor-like protein kinase
CARHR044810	4.1581	-2.4248	1.5622	-1.5522	0.120625	0.239095	AT1G55200	Kinase family protein
CARHR236650	61.837	-0.4487	0.2891	-1.552	0.120663	0.239132	AT4G28860	Protein kinase-like protein
CARHR172100	6.0716	1.2236	0.7887	1.5514	0.120809	0.23937	AT3G61770	Acid phosphatase/vanadium-dependent haloperoxidase-related protein
CARHR144590	1.2458	-3.1844	2.0527	-1.5513	0.120822	0.23937	AT2G01990	unknown protein
CARHR119830	6.7997	1.2004	0.7741	1.5506	0.120989	0.239647	AT2G27290	Protein of unknown function (DUF1279)
CARHR259100	8.2111	-1.14	0.7352	-1.5505	0.121011	0.239647	none	Chaperone protein dnaJ
CARHR268500	1.8394	-2.6431	1.7047	-1.5505	0.121029	0.239647	AT5G55140	Similarity to 50S ribosomal protein L30
CARHR084570	51.6991	-0.476	0.307	-1.5504	0.121039	0.239647	AT3G10070	Transcription initiation factor tfIId subunit 12
CARHR260440	24.5318	-0.7925	0.5112	-1.5503	0.121078	0.239687	AT4G09570	Calcium-dependent protein kinase 4
CARHR156920	11.8349	-1.1054	0.7133	-1.5496	0.121234	0.239951	AT3G48190	Serine/threonine-protein kinase ATM
CARHR062440	38.8669	-0.4388	0.2832	-1.5495	0.12125	0.239951	AT1G69510	Negatively light-regulated protein
CARHR023700	138.621	-0.2688	0.1735	-1.5493	0.121311	0.240033	AT1G23260	Ubiquitin-conjugating enzyme 2
CARHR043820	97.4358	0.3413	0.2204	1.5489	0.121408	0.240186	AT1G53570	Protein kinase, putative"
CARHR094980	3.9156	1.4437	0.9322	1.5487	0.121459	0.240249	AT3G19553	Amino acid permease family protein
CARHR053640	16.6194	0.8054	0.5201	1.5485	0.121493	0.240278	AT1G58280	Phosphoglycerate mutase-like protein
CARHR086630	1.8939	-2.3242	1.5012	-1.5483	0.12156	0.240372	AT3G12060	Trichome birefringence
CARHR235660	177.778	0.2278	0.1471	1.548	0.12163	0.240435	AT4G27960	ubiquitin conjugating enzyme 9
CARHR175560	47.7147	0.4364	0.2819	1.548	0.121631	0.240435	AT5G46230	Protein of unknown function, DUF538"
CARHR163540	61.0655	-0.3959	0.2558	-1.5477	0.1217	0.240533	AT3G53610	Ras-related protein Rab-8A
CARHR183980	1.4444	-2.9395	1.8998	-1.5473	0.121795	0.240684	AT5G48310	unknown protein
CARHR120860	72.3442	-0.4129	0.2669	-1.5467	0.121926	0.240905	AT2G28100	Alpha-L-fucosidase 1 domain protein
CARHR132310	10.6668	-0.9723	0.6287	-1.5465	0.121981	0.240962	AT2G37280	ABC transporter G family member
CARHR169060	7.3	-1.3816	0.8934	-1.5465	0.121994	0.240962	AT3G58660	Ribosomal protein L1
CARHR202830	14.6701	0.7633	0.4936	1.5463	0.122038	0.241003	AT5G10460	HAD-superfamily hydrolase, subfamily IIA"
CARHR264430	33.7095	-0.5997	0.3878	-1.5462	0.122057	0.241003	none	Cleavage and polyadenylation specificity factor subunit 1
CARHR272340	163.061	-0.2361	0.1527	-1.5461	0.122073	0.241003	AT5G58510	Rab3 GTPase-activating protein catalytic subunit
CARHR241220	2.5121	-2.1792	1.4096	-1.546	0.1221	0.241018	none	Myosin-like protein
CARHR231950	894.866	-0.1159	0.075	-1.5458	0.122151	0.24108	AT4G24550	AP-4 complex subunit mu-1
CARHR190810	2.6025	2.2896	1.4813	1.5456	0.122192	0.241122	AT5G22790	Protein of unknown function (DUF3411)
CARHR082530	1.6069	3.1684	2.0514	1.5445	0.122466	0.241515	AT3G07820	Polygalacturonase 3
CARHR213230	18.6218	0.684	0.4428	1.5445	0.122471	0.241515	AT5G41140	Myosin heavy chain-related protein
CARHR030020	24.2572	0.5716	0.3701	1.5445	0.122471	0.241515	AT1G30570	Kinase family protein
CARHR009730	2.3694	-2.815	1.8227	-1.5444	0.12248	0.241515	AT1G09750	Eukaryotic aspartyl protease family protein
CARHR043720	23.3507	-0.6678	0.4324	-1.5444	0.122488	0.241515	AT1G53490	E3 ubiquitin-protein ligase CCNB1IP1
CARHR003160	11.6446	-0.8905	0.5767	-1.5443	0.122527	0.241554	AT1G03830	Guanylate-binding protein
CARHR129660	1.1189	3.6801	2.3843	1.5435	0.122714		none	Inactive poly [ADP-ribose] polymerase RCD1
CARHR044800	1.739	2.8468	1.8447	1.5433	0.12276	0.241975	AT1G55180	Phospholipase D
CARHR222880	1.5672	-3.3743	2.1871	-1.5428	0.122879	0.242171	AT4G16480	inositol transporter 4
CARHR188380	1.001	-3.5516	2.3021	-1.5428	0.122887		AT5G25110	CBL-interacting protein kinase 25
CARHR074870	118.573	-0.3023	0.196	-1.5425	0.122949	0.242271	AT3G02060	Transcription-repair-coupling factor
CARHR237760	11.456	-0.9475	0.6144	-1.5422	0.123015	0.242363	AT4G29860	Guanine nucleotide-binding protein subunit beta-like protein-like protein
CARHR256900	47.4829	0.4199	0.2723	1.5421	0.123059	0.24241	AT5G51150	Integral membrane protein
CARHR071850	20.3391	-0.5975	0.3876	-1.5415	0.123187	0.242608	AT1G78360	Glutathione S-transferase
CARHR179700	6.7036	1.2268	0.7958	1.5415	0.123198	0.242608	AT5G43780	Sulfate adenylyltransferase, putative"
CARHR242480	1.4981	3.2265	2.0933	1.5414	0.123225	0.242622	AT4G34290	SWIB/MDM2 domain superfamily protein
CARHR223580	163.705	-0.254	0.1648	-1.5412	0.123263	0.242658	AT4G17020	transcription factor-related
CARHR018040	49.1489	-0.4345	0.2821	-1.5406	0.123411	0.242912	AT1G17450	B-block binding subunit of TFIIIC
CARHR271230	2.6338	-2.0584	1.3364	-1.5403	0.123481	0.24301	AT5G57440	Haloacid dehalogenase-like hydrolase domain-containing protein 1A
CARHR175010	32.0668	0.6182	0.4014	1.5401	0.123538	0.243084	AT5G46570	Kinase family protein
CARHR017740	13.9634	-0.8135	0.5283	-1.5398	0.123604	0.243175	AT1G17160	Ribokinase
CARHR043840	21.7499	0.6833	0.444	1.539	0.123797	0.243515	AT1G53580	Hydroxyacylglutathione hydrolase
CARHR202770	26.9917	0.7485	0.4864	1.5387	0.12388	0.243641	AT5G10520	Protein kinase family protein
CARHR191270	3.6655	-1.8167	1.1808	-1.5385	0.123921	0.243683	AT5G22290	NAC domain containing protein 89
CARHR282440	0.8748	3.6326	2.3617	1.5381	0.124016		ATCG01070	NAD(P)H-quinone oxidoreductase subunit 4L, chloroplastic 1"
CARHR160830	190.556	0.2326	0.1513	1.537	0.124288	0.244366	AT3G51250	Senescence/dehydration-associated protein-related
CARHR072760	53.1769	-0.4498	0.2927	-1.5369	0.124321	0.244393	AT1G79090	Protein PAT1-like 1
CARHR164500	12.4736	1.0314	0.6713	1.5365	0.124423	0.244555	AT3G54600	Intracellular protease, PfpI family protein, expressed"
CARHR193380	1.072	3.5098	2.2847	1.5362	0.124493		AT5G19520	Mechanosensitive ion channel protein 9
CARHR260350	3.0004	2.1056	1.3708	1.536	0.124538	0.244741	AT4G09340	SPla/RYanodine receptor (SPRY) domain-containing protein
CARHR094170	1.111	3.495	2.276	1.5356	0.124631		AT3G18773	RING finger protein
CARHR284470	3.3543	1.7682	1.1515	1.5356	0.124642	0.244908	AT1G54960	Protein kinase
CARHR118440	20.2817	0.6963	0.4535	1.5353	0.124705	0.244991	AT2G26350	Peroxisome biogenesis factor 10
CARHR129940	1.3343	3.1025	2.021	1.5352	0.124742	0.245013	AT2G35700	Ethylene-responsive transcription factor 10
CARHR125170	94.8386	0.3535	0.2303	1.5351	0.124755	0.245013	AT2G31530	Protein translocase secy subunit, putative"
CARHR160880	0.8365	4.0535	2.6412	1.5347	0.124851		AT3G51300	Rac-like GTP-binding protein
CARHR118290	12.388	0.9436	0.6148	1.5347	0.124857	0.245173	AT2G24060	Translation initiation factor IF-3
CARHR081920	28.2358	0.5425	0.3536	1.5344	0.124924	0.245267	AT3G07270	GTP cyclohydrolase I
CARHR257590	6.4088	1.6054	1.0465	1.5341	0.125009	0.245395	AT5G50740	Heavy metal transport/detoxification superfamily protein
CARHR005840	1.1716	3.1025	2.0227	1.5339	0.125064		none	Pre-mRNA splicing factor
CARHR099520	4.6014	1.3501	0.8802	1.5338	0.125077	0.245489	AT3G23600	Dienelactone hydrolase endo-1,3,1,4-beta-D-glucanase"
CARHR042420	12.1811	-0.9283	0.6054	-1.5333	0.125207	0.245706	AT1G52310	Kinase family protein
CARHR262240	8.6957	1.1725	0.7648	1.5331	0.125261	0.245773	AT5G39940	HI0933-like protein, expressed"
CARHR249410	0.964	3.3239	2.1683	1.5329	0.12529		AT4G00910	Aluminum-activated malate transporter-like
CARHR276240	3.9359	-1.5733	1.0264	-1.5329	0.125298	0.245808	AT5G62440	Protein of unknown function (DUF3223)
CARHR153750	372.275	-0.1685	0.11	-1.5323	0.125456	0.246079	AT3G42790	PHD finger protein ALFIN-LIKE 3
CARHR250960	5.8395	-1.2583	0.8214	-1.5319	0.125551	0.246226	AT4G02660	Beige/BEACH domain containing protein
CARHR192660	17.3659	-0.724	0.4727	-1.5315	0.125643	0.246367	AT5G20165	Protein kish-A
CARHR153450	43.4691	-0.5082	0.3319	-1.5313	0.125704	0.246448	AT3G43230	Lateral signaling target protein-like protein
CARHR053730	39.1754	0.5229	0.3415	1.531	0.12578	0.246558	AT5G48180	Kelch-like protein 12
CARHR293090	7.3185	-1.1023	0.7201	-1.5307	0.125855	0.246666	AT2G23450	Kinase family protein
CARHR191520	164.453	-0.2256	0.1474	-1.5305	0.125894	0.246671	AT5G22010	Replication factor C subunit 1
CARHR072210	3.1238	-2.5011	1.6342	-1.5305	0.125897	0.246671	AT1G78680	gamma-glutamyl hydrolase 2
CARHR143600	205.404	-0.2111	0.138	-1.5299	0.126048	0.246928	AT4G38120	Armadillo/beta-catenin-like repeat-containing protein
CARHR268090	402.016	-0.1673	0.1094	-1.5296	0.126107	0.247005	AT5G54750	Trafficking protein particle complex subunit, putative"
CARHR012830	1.7885	3.1474	2.058	1.5294	0.126175	0.247098	AT1G12550	Glyoxylate/hydroxypyruvate reductase B
CARHR233060	1.6115	-2.6234	1.717	-1.5279	0.126535	0.247764	AT4G25640	Mate efflux family protein
CARHR047330	1.547	-3.22	2.1079	-1.5276	0.126619	0.24789	AT1G63840	RING finger family protein
CARHR071570	1.9346	2.4961	1.6346	1.5271	0.126747	0.248089	AT1G78110	unknown protein
CARHR134860	361.942	0.1524	0.0998	1.527	0.126761	0.248089	AT2G39940	Auxin F-box protein 5
CARHR136560	1.0201	3.1023	2.0319	1.5268	0.126807		AT2G41450	Mediator of DNA damage checkpoint protein
CARHR242190	14180.1	0.2965	0.1943	1.526	0.127001	0.248472	AT4G34050	Caffeoyl-CoA 3-O-methyltransferase
CARHR229310	21.0883	-0.7774	0.5095	-1.526	0.127012	0.248472	AT5G50380	exocyst subunit exo70 family protein F1
CARHR030900	6.6741	1.2307	0.8065	1.5259	0.127022	0.248472	AT1G31410	Spermidine/putrescine abc transporter, spermidine/putrescine-binding protein"
CARHR048160	9.6599	-1.1535	0.7559	-1.5259	0.127036	0.248472	AT1G63250	ATP-dependent RNA helicase
CARHR066430	4.5299	-1.4204	0.9311	-1.5255	0.127129	0.248614	AT1G73380	UPF0415 protein C7orf25-like protein
CARHR278050	2.096	-3.1553	2.0686	-1.5253	0.127177	0.248668	AT5G64140	40S ribosomal protein S28
CARHR170690	1.0457	3.6799	2.413	1.525	0.127247		AT3G60370	Peptidyl-prolyl cis-trans isomerase
CARHR073900	3.4924	-2.1513	1.411	-1.5246	0.127347	0.248962	AT1G80620	30S ribosomal protein S15
CARHR079760	297.417	0.1653	0.1084	1.5245	0.127377	0.248981	AT3G05420	Acyl-CoA binding protein 4, acyl-CoA-binding domain 4"
CARHR105170	2.9223	2.7223	1.7857	1.5244	0.127398	0.248982	AT2G13350	Calcium-dependent lipid-binding (CaLB domain) family protein
CARHR131290	10.1029	0.9964	0.6537	1.5243	0.127432	0.248991	AT2G36835	unknown protein
CARHR012210	412.173	-0.1631	0.107	-1.5243	0.127442	0.248991	AT1G11890	SEC22 vesicle trafficking protein-like protein B
CARHR274980	0.9237	-3.1907	2.0934	-1.5242	0.127465		AT5G61230	Ankyrin repeat family protein
CARHR091330	428.297	0.2342	0.1537	1.5237	0.127572	0.249205	AT3G16170	AMP-dependent synthetase and ligase family protein
CARHR273330	0.9432	3.3239	2.1816	1.5236	0.12761		AT5G59750	Riboflavin biosynthesis protein ribBA
CARHR052150	21.139	-0.7722	0.5071	-1.5227	0.127822	0.249655	AT1G61010	Cleavage and polyadenylation specificity factor subunit 3-I
CARHR052780	31.9459	-0.47	0.3087	-1.5227	0.127842	0.249655	AT1G60140	trehalose phosphate synthase
CARHR241460	5.6575	-1.2733	0.8363	-1.5225	0.127879	0.249687	AT4G33410	Signal peptide peptidase family protein
CARHR220300	5.3962	1.3063	0.8584	1.5218	0.12807	0.250022	AT4G14220	RING finger protein
CARHR175480	6.4787	1.2418	0.8161	1.5216	0.128122	0.250083	AT5G46330	Receptor kinase
CARHR003260	6.7432	0.9731	0.6396	1.5214	0.128164	0.250126	AT1G03920	Protein kinase family protein
CARHR104590	8.8377	-0.9837	0.6467	-1.5212	0.128222	0.2502	AT3G44280	unknown protein
CARHR023070	3.6873	1.515	0.9961	1.5209	0.128291	0.250241	AT1G22700	Tetratricopeptide repeat (TPR)-like superfamily protein
CARHR151950	4.3078	1.3445	0.884	1.5209	0.128292	0.250241	AT3G28917	Zinc finger homeodomain protein 1
CARHR275820	3.2013	-1.6419	1.0796	-1.5208	0.128303	0.250241	AT5G62030	Diphthamide biosynthesis protein 1
CARHR002780	2.6236	-2.3973	1.577	-1.5202	0.128472	0.250531	AT1G03430	Histidine phosphotransfer protein
CARHR194150	6.7453	1.2121	0.7975	1.5199	0.128537	0.250618	AT5G18840	Sugar transporter, putative"
CARHR189860	1.2363	-3.8752	2.5499	-1.5197	0.12858	0.25065	AT5G23690	Poly(A) polymerase, putative"
CARHR011580	35.317	-0.5539	0.3645	-1.5197	0.128594	0.25065	AT1G11330	Receptor kinase 5
CARHR236400	22.7166	-0.6662	0.4384	-1.5195	0.128628	0.250677	AT4G28610	Myb family transcription factor
CARHR189690	1.1678	-3.554	2.3392	-1.5194	0.12867		AT5G23870	Pectinacetylesterase family protein
CARHR199970	12.2915	-1.0716	0.7054	-1.5192	0.128719	0.250816	AT5G13460	IQ-domain 11
CARHR220500	3.2275	-2.4101	1.5868	-1.5188	0.128805	0.250943	AT4G14310	Transducin/WD40 domain-containing protein-like protein
CARHR214480	2.3992	-2.1856	1.4402	-1.5176	0.12911	0.251499	AT5G38200	Class I glutamine amidotransferase-like superfamily protein
CARHR046450	9.6373	1.249	0.8233	1.5171	0.129243	0.251718	AT1G64500	Glutaredoxin family protein
CARHR068410	0.9994	3.8191	2.5192	1.516	0.129513		AT1G75090	DNA-3-methyladenine glycosylase I
CARHR193030	1.3089	3.1052	2.0483	1.516	0.129521	0.252218	AT5G19850	Hydrolase, alpha/beta fold family protein"
CARHR111570	83.3221	0.3348	0.2209	1.5159	0.129541	0.252218	AT2G20840	Secretory carrier membrane protein family protein
CARHR130710	4.0855	-1.5915	1.0504	-1.5151	0.129747	0.25258	AT2G36410	Family of unknown function (DUF662)
CARHR111440	41.1785	-0.4807	0.3173	-1.515	0.129774	0.252593	AT2G20770	LanC-like protein
CARHR078730	42.1067	-0.4656	0.3074	-1.5148	0.129818	0.25261	AT3G04560	unknown protein
CARHR088390	5.8969	-1.5497	1.023	-1.5148	0.129823	0.25261	AT3G13674	unknown protein
CARHR225880	0.7789	3.6825	2.4318	1.5143	0.129947		AT4G18975	Pentatricopeptide repeat-containing protein, putative"
CARHR054810	5.0516	-1.6014	1.0576	-1.5141	0.13	0.252915	AT1G56700	Pyrrolidone-carboxylate peptidase
CARHR041630	37.2884	0.558	0.3687	1.5136	0.130124	0.253117	AT1G51460	ABC transporter G family member
CARHR026620	18.8914	0.6755	0.4463	1.5134	0.13017	0.253166	AT1G24490	Inner membrane protein
CARHR122250	16.5608	-0.8431	0.5575	-1.5123	0.130446	0.253663	AT2G29020	Rab5-interacting family protein
CARHR248500	5.4166	1.2351	0.8167	1.5122	0.130489	0.253663	none	glycerol-3-phosphate acyltransferase 8
CARHR284920	5.9114	1.1114	0.735	1.5122	0.13049	0.253663	AT5G42310	Pentatricopeptide repeat-containing protein
CARHR021500	1.6487	-2.6236	1.7351	-1.5121	0.130507	0.253663	AT1G21060	Protein of unknown function, DUF547"
CARHR059650	23.5717	0.5596	0.3702	1.5116	0.130626	0.253853	none	Unknown protein
CARHR203360	0.8909	-3.8542	2.5502	-1.5114	0.130699		AT5G09970	Cytochrome P450
CARHR242560	2552.61	-0.2073	0.1372	-1.5111	0.130758	0.254071	AT4G34230	cinnamyl alcohol dehydrogenase 5
CARHR109450	437.351	-0.2702	0.1788	-1.511	0.130797	0.254084	AT2G18890	Kinase family protein
CARHR164200	32.2342	-0.5836	0.3862	-1.5109	0.130806	0.254084	none	TATA-binding protein-associated factor MOT1, putative"
CARHR231710	1.4946	3.1596	2.0915	1.5107	0.130862	0.254144	AT4G24275	Identified as a screen for stress-responsive genes
CARHR238790	112.631	-0.2935	0.1943	-1.5107	0.130877	0.254144	AT4G30890	Ubiquitin carboxyl-terminal hydrolase
CARHR239710	12.8926	0.8692	0.5758	1.5097	0.131132	0.254598	AT4G31800	WRKY like transcription factor
CARHR178260	22.5506	-0.9488	0.6288	-1.5089	0.131328	0.254939	AT5G44635	DNA replication licensing factor MCM6
CARHR134210	63.0939	-0.3637	0.2411	-1.5087	0.131373	0.254963	none	Symplekin, putative"
CARHR267080	5.5242	-1.8377	1.2181	-1.5087	0.131381	0.254963	AT5G53940	Yippee family protein
CARHR011520	7.529	0.937	0.6211	1.5086	0.131411	0.254981	none	Receptor-like kinase
CARHR220600	2.5683	-2.2496	1.4914	-1.5084	0.131463	0.255029	AT4G14380	unknown protein
CARHR087110	115.319	0.3386	0.2245	1.5083	0.131477	0.255029	AT3G12600	nudix hydrolase homolog 16
CARHR271830	28.7163	0.5366	0.3559	1.5075	0.131683	0.255388	AT5G58020	UPF0549 protein C20orf43-like
CARHR024800	39.0956	0.5862	0.3889	1.5073	0.131732	0.255445	AT1G27100	Actin cross-linking protein
CARHR002240	487.257	-0.1432	0.095	-1.507	0.131809	0.255519	AT1G02890	ATPase, AAA family protein"
CARHR221820	20.9816	0.6647	0.441	1.507	0.131812	0.255519	AT4G15090	FAR1-related sequence 4
CARHR126280	5.0298	-1.506	0.9999	-1.5062	0.13202	0.255884	AT2G32450	TPR repeat-containing protein, putative"
CARHR213310	5.2572	-1.585	1.0525	-1.506	0.132076	0.255951	AT5G41060	Zinc finger family protein
CARHR218050	5.9288	-1.2711	0.8443	-1.5054	0.132219	0.256188	AT4G12710	U-box domain-containing protein
CARHR186350	0.9647	3.554	2.3611	1.5052	0.132261		AT5G27870	Pectinesterase family protein
CARHR280940	1777.01	-0.1028	0.0683	-1.5047	0.132391	0.256482	AT5G66760	Succinate dehydrogenase subunit A
CARHR204050	16.8693	0.8506	0.5654	1.5045	0.132449	0.256554	AT5G09350	Phosphatidylinositol 4-kinase
CARHR088240	25.1332	-0.6291	0.4184	-1.5036	0.132696	0.256992	AT3G13570	Serine/arginine rich splicing factor, putative"
CARHR202210	12.5507	-0.7947	0.5286	-1.5033	0.132749	0.257055	AT5G11090	serine-rich protein-related
CARHR155400	46.2995	0.3982	0.2649	1.5032	0.132775	0.257066	AT3G46820	Serine/threonine-protein phosphatase
CARHR232000	54.4592	-0.4384	0.2916	-1.5031	0.132814	0.257101	AT4G24610	unknown protein
CARHR167690	5.3128	-1.5892	1.0577	-1.5025	0.132958	0.257339	AT3G57470	Insulin-degrading enzyme, putative"
CARHR277340	50.373	-0.4001	0.2664	-1.5019	0.133126	0.257625	AT5G63490	CBS domain-containing protein
CARHR251710	166.419	-0.2388	0.159	-1.5018	0.133149	0.257629	AT4G03260	Leucine-rich repeat family protein
CARHR084900	366.596	0.176	0.1172	1.5013	0.133291	0.257863	AT3G10410	SERINE CARBOXYPEPTIDASE-LIKE 49
CARHR045380	13.4719	-0.7817	0.5207	-1.5011	0.133319	0.257877	AT1G55730	Vacuolar cation/proton exchanger, putative"
CARHR200280	32.3379	-0.4618	0.3077	-1.5006	0.13347	0.258129	AT5G13190	LITAF-domain-containing protein
CARHR191730	6.2863	-1.5029	1.002	-1.4999	0.133639	0.258417	AT5G21140	Non-structural maintenance of chromosomes element 1 homolog
CARHR035240	12.9063	-0.8047	0.5365	-1.4998	0.133667	0.25843	AT1G42990	Basic-leucine zipper (bZIP) transcription factor family protein
CARHR106710	235.704	-0.2094	0.1397	-1.499	0.133878	0.258797	AT2G16485	Zinc finger CCCH domain-containing protein
CARHR169860	1.8249	2.1578	1.4403	1.4981	0.134101	0.25915	AT3G59480	Fructokinase, putative"
CARHR209540	109.66	0.3043	0.2031	1.4981	0.134102	0.25915	AT5G03760	Cellulose synthase-like A1
CARHR277520	20.1927	-0.6173	0.4121	-1.498	0.134127	0.259158	AT5G63640	Hepatocyte growth factor-regulated tyrosine kinase substrate, putative"
CARHR274840	72.8084	-0.3883	0.2593	-1.4978	0.134187	0.259233	AT5G61150	RNA polymerase-associated protein LEO1, putative"
CARHR229260	28.506	0.5485	0.3663	1.4974	0.134281	0.259342	AT4G22285	Ubiquitin carboxyl-terminal hydrolase family protein
CARHR060130	4.8915	-1.7172	1.1468	-1.4974	0.134285	0.259342	AT1G67560	Lipoxygenase
CARHR011050	21.0784	0.6655	0.4445	1.4973	0.134315	0.25936	AT1G10830	15-cis-zeta-carotene isomerase
CARHR060570	71.5576	0.3192	0.2133	1.4967	0.134466	0.25961	AT1G67930	Conserved oligomeric Golgi complex subunit
CARHR083240	10.5689	-0.9082	0.6069	-1.4966	0.134496	0.259628	AT3G08910	Chaperone protein dnaJ
CARHR071110	15.5531	-0.9593	0.6411	-1.4963	0.134571	0.259733	AT1G77600	Sister chromatid cohesion protein PDS5
CARHR079520	1.5237	3.0482	2.0375	1.4961	0.134634	0.259815	AT3G05180	GDSL esterase/lipase
CARHR279510	2.7293	2.0741	1.3866	1.4958	0.134694	0.259882	AT5G65530	Protein kinase family protein
CARHR085550	5.6062	1.9768	1.3216	1.4958	0.134711	0.259882	AT3G10970	Beta-phosphoglucomutase hydrolase
CARHR253610	29.8727	0.5337	0.3568	1.4956	0.134747	0.259895	AT4G12560	F-box family protein
CARHR226390	76.1525	-0.3417	0.2285	-1.4955	0.134773	0.259895	AT4G19600	Cyclin family protein
CARHR179740	33.6944	0.4982	0.3331	1.4955	0.13478	0.259895	AT5G43745	Ion channel, putative"
CARHR070140	0.7461	4.0166	2.6872	1.4947	0.134984		AT1G76590	PLATZ transcription factor family protein
CARHR272070	133.117	0.2642	0.1767	1.4946	0.13502	0.260317	AT5G58270	ABC transporter, ATP-binding/permease protein"
CARHR052180	36.2406	-0.4537	0.3036	-1.4943	0.135092	0.260415	AT1G61040	RNA polymerase-associated protein RTF1, putative"
CARHR110040	2.5585	-1.9744	1.3214	-1.4942	0.135131	0.26045	none	Unknown protein
CARHR027500	93.5361	0.3942	0.2638	1.494	0.135169	0.260483	AT1G28050	Zinc finger protein CONSTANS-LIKE 15
CARHR079130	10.1611	0.9576	0.6411	1.4938	0.135225	0.26055	AT3G04860	Plant protein of unknown function (DUF868)
CARHR191200	6.9293	1.4217	0.9518	1.4937	0.135254	0.260565	AT5G22340	unknown protein
CARHR064900	17.6089	-0.8166	0.5467	-1.4936	0.135286	0.260587	AT1G72090	(Dimethylallyl)adenosine tRNA methylthiotransferase MiaB
CARHR010220	342.118	-0.3126	0.2093	-1.4934	0.135335	0.260641	AT1G10120	BHLH transcription factor
CARHR077640	162.433	-0.2482	0.1662	-1.4931	0.135413	0.260751	AT3G03600	30S ribosomal protein S2
CARHR070450	29.5632	0.5146	0.3447	1.4928	0.135493	0.260864	AT1G76950	Regulator of chromosome condensation (RCC1) family with FYVE zinc finger domain
CARHR090560	23.1591	0.6967	0.4671	1.4916	0.135801	0.261417	AT3G15510	NAC domain containing protein 2
CARHR239140	2.1696	2.5704	1.7238	1.4911	0.135934	0.261607	AT4G31250	Receptor-like protein kinase
CARHR001560	55.7545	0.3897	0.2614	1.4911	0.135942	0.261607	AT1G02270	Calcium-binding endonuclease/exonuclease/phosphatase family
CARHR142280	47.8015	0.4545	0.305	1.4902	0.136165	0.261995	AT2G46930	Pectinacetylesterase family protein
CARHR150590	9.8329	1.0139	0.6807	1.4895	0.136358	0.262298	AT3G45300	Isovaleryl-CoA-dehydrogenase
CARHR124790	9.1194	-1.0562	0.7091	-1.4895	0.136364	0.262298	AT2G31190	Protein of unknown function, DUF647"
CARHR041180	9.9815	1.1518	0.7734	1.4893	0.136419	0.262363	AT1G51140	basic helix-loop-helix (bHLH) DNA-binding superfamily protein
CARHR229320	69.1406	-0.3456	0.2322	-1.4882	0.136707	0.262876	none	Transmembrane protein
CARHR285340	81.1923	0.3449	0.2318	1.4879	0.136779	0.262973	AT5G59210	myosin heavy chain-related
CARHR294300	1.2477	2.9901	2.0102	1.4875	0.136891	0.263148	AT4G38570	probable CDP-diacylglycerol--inositol 3-phosphatidyltransferase 2
CARHR106800	0.8202	-3.5288	2.3731	-1.487	0.137007		AT2G16595	Translocon-associated protein, alpha subunit, putative"
CARHR034110	1463.64	0.1163	0.0782	1.487	0.137022	0.263359	AT1G35160	GF14 protein
CARHR259850	7.4298	-1.0969	0.7377	-1.4869	0.137051	0.263374	AT4G08900	Agmatinase
CARHR099370	2.0704	2.4334	1.6372	1.4863	0.137202	0.26357	AT3G23400	Harpin binding protein 1
CARHR256010	69.9612	-0.3537	0.238	-1.4863	0.137207	0.26357	AT4G10590	Ubiquitin carboxyl-terminal hydrolase
CARHR001830	45.8271	0.4387	0.2952	1.4862	0.137217	0.26357	none	Cathepsin B
CARHR090830	1.9506	-3.207	2.158	-1.4861	0.137251	0.263596	none	Polygalacturonase
CARHR191080	428.463	-0.1711	0.1151	-1.4858	0.137333	0.263712	AT5G22450	unknown protein
CARHR196540	87.6653	-0.3331	0.2242	-1.4856	0.137392	0.263785	AT5G16650	Chaperone protein dnaJ
CARHR082690	251.001	0.2332	0.1571	1.4844	0.137709	0.264351	AT3G07950	Transmembrane protein, putative"
CARHR014100	10.2535	-1.4026	0.9455	-1.4835	0.137945	0.264763	AT1G13700	6-phosphogluconolactonase
CARHR084800	1.0854	-3.3349	2.2482	-1.4834	0.137979		AT3G10320	Glycosyltransferase family 61 protein
CARHR086750	24.121	-0.7732	0.5213	-1.4832	0.138018	0.264863	AT3G12170	Chaperone protein dnaJ, putative"
CARHR054520	15.8907	-0.7954	0.5366	-1.4823	0.138256	0.265279	AT1G57660	60S ribosomal protein L21
CARHR164470	26.6957	-0.9993	0.6742	-1.4822	0.138293	0.265308	AT3G54560	Histone H2A
CARHR041710	54.2393	0.4811	0.3247	1.4817	0.138422	0.265516	AT1G51560	Pyridoxamine 5'-phosphate oxidase-related FMN-binding protein
CARHR226980	2.1879	2.8574	1.9294	1.481	0.138619	0.265853	AT4G20150	unknown protein
CARHR106370	4.6958	1.3587	0.9175	1.4808	0.138658	0.265886	AT2G16070	Plastid division protein PDV2
CARHR144870	116.933	0.3607	0.2436	1.4805	0.138746	0.266013	AT2G02180	tobamovirus multiplication protein 3
CARHR283830	17.5172	-0.7785	0.5261	-1.4798	0.138917	0.2663	AT1G59540	Kinesin-like protein
CARHR291160	1.357	-2.6428	1.7864	-1.4794	0.139045	0.266504	AT1G71530	Protein kinase superfamily protein
CARHR233750	8.0543	-0.924	0.6247	-1.4791	0.139113	0.266594	AT4G26220	Caffeoyl-CoA O-methyltransferase
CARHR238470	1198.78	-0.1185	0.0801	-1.4787	0.139209	0.266737	AT4G30600	Signal recognition particle protein, putative"
CARHR025760	1.2111	3.1783	2.1504	1.478	0.139411	0.267082	AT1G26150	Protein kinase superfamily protein
CARHR166680	4.3317	1.6506	1.1171	1.4776	0.139516	0.267242	AT3G56570	SET domain-containing protein
CARHR040450	207.785	0.2229	0.1509	1.4775	0.139546	0.267259	AT1G50440	E3 ubiquitin-protein ligase MARCH2
CARHR182660	2.6949	-1.9942	1.35	-1.4772	0.139631	0.26738	AT5G49060	Chaperone protein dnaJ, putative"
CARHR137810	42.5703	-0.4993	0.3381	-1.4769	0.139712	0.267495	AT2G42710	50S ribosomal protein L1
CARHR089990	1.5534	2.8913	1.9582	1.4765	0.139812	0.267645	AT3G15030	Transcription factor TCP4
CARHR256720	15.823	-0.753	0.5103	-1.4756	0.140063	0.268084	none	Heat shock protein 81-4
CARHR245440	31.7658	-0.5075	0.3441	-1.4752	0.140169	0.268245	AT4G37080	Protein of unknown function, DUF547"
CARHR279180	6.6847	-1.4118	0.9574	-1.4746	0.140322	0.268496	none	Receptor-like protein kinase
CARHR069060	0.7857	-3.5287	2.3931	-1.4746	0.140331		AT1G75670	DNA-directed RNA polymerase
CARHR002110	5.1826	1.7919	1.2158	1.4738	0.140523	0.268839	AT1G02810	Pectinesterase
CARHR095850	8.1227	-0.9972	0.6767	-1.4737	0.140571	0.268879	AT3G20240	Mitochondrial carrier protein, putative"
CARHR072680	621.807	-0.1519	0.1031	-1.4736	0.140587	0.268879	AT1G79010	NADH-quinone oxidoreductase subunit I
CARHR189670	101.025	-0.3137	0.2129	-1.4733	0.140674	0.269005	AT5G23890	S-layer domain protein
CARHR219930	7.3181	1.1583	0.7865	1.4729	0.14079	0.269185	AT2G18193	ATP-dependent zinc metalloprotease FtsH 2
CARHR242840	1.5767	3.0746	2.088	1.4725	0.140876	0.269298	AT4G34560	unknown protein
CARHR173450	57.5449	-0.4494	0.3052	-1.4725	0.140893	0.269298	AT3G63130	RAN GTPase activating protein 1
CARHR153570	4.449	1.5487	1.0518	1.4723	0.140931	0.26933	AT3G32930	At3g32930-like protein
CARHR222240	11.3367	0.8188	0.5563	1.472	0.141012	0.269424	AT4G15475	F-box/LRR-repeat protein
CARHR040690	16.8574	-0.6182	0.42	-1.472	0.141024	0.269424	AT1G50640	Ethylene-responsive transcription factor, putative"
CARHR127960	14.7024	-0.9903	0.6729	-1.4717	0.141093	0.269515	AT2G33840	Tyrosine-tRNA ligase
CARHR086770	40.3091	0.4736	0.3219	1.4711	0.141259	0.269791	AT3G12200	Kinase family protein
CARHR276930	154.646	0.2258	0.1535	1.4707	0.141378	0.269977	AT5G63110	Histone deacetylase
CARHR047680	11.8249	-0.9707	0.6601	-1.4706	0.141404	0.269979	AT1G63660	GMP synthase [glutamine-hydrolyzing]
CARHR252740	3.6751	-1.6076	1.0932	-1.4705	0.141423	0.269979	AT4G04790	Pentatricopeptide repeat-containing protein, putative"
CARHR180360	205.544	0.2173	0.1478	1.4702	0.141505	0.270094	AT5G43320	Casein kinase 1-like protein 8
CARHR086680	625.595	0.1973	0.1342	1.4701	0.141546	0.270132	AT3G12120	Fatty acid desaturase 2
CARHR034870	328.42	-0.1857	0.1264	-1.4695	0.141693	0.270371	none	acetyl-CoA carboxylase 1
CARHR075140	33.2088	-0.5678	0.3864	-1.4693	0.141759	0.270447	AT3G01790	50S ribosomal protein L13, putative"
CARHR056530	17.5282	-0.7622	0.5188	-1.4692	0.141777	0.270447	AT1G65040	RING finger protein
CARHR244210	22.8123	0.7045	0.4797	1.4686	0.141934	0.270676	AT4G35840	RING finger family protein
CARHR243250	3.4697	1.936	1.3183	1.4686	0.14194	0.270676	AT4G34970	actin depolymerizing factor 9
CARHR231870	21.1064	-0.6855	0.4669	-1.4683	0.142027	0.270799	AT4G24480	Protein kinase family protein
CARHR268340	64.0639	-0.4215	0.2871	-1.4681	0.142086	0.27087	AT5G55000	BTB/POZ domain-containing protein
CARHR202660	2.8206	-1.7759	1.2097	-1.468	0.142108	0.27087	AT5G10650	RING/U-box superfamily protein
CARHR243560	2.5255	1.9277	1.3137	1.4674	0.142266	0.27113	AT4G35240	Protein of unknown function (DUF630 and DUF632)
CARHR141010	9.2701	-0.9547	0.6508	-1.467	0.14237	0.271288	none	Homeobox-leucine zipper protein family
CARHR076100	57.3524	-0.3769	0.257	-1.4667	0.142457	0.271411	AT3G02130	receptor-like protein kinase 2
CARHR130760	17.6351	-0.7232	0.4932	-1.4664	0.14255	0.271547	AT2G36460	Fructose-bisphosphate aldolase
CARHR178050	1.0638	-3.1134	2.1241	-1.4657	0.142717		AT5G44820	Nucleotide-diphospho-sugar transferase family protein
CARHR054040	150.441	-0.2607	0.1779	-1.4657	0.142717	0.271824	AT1G58060	ATP-dependent RNA helicase, putative"
CARHR059980	16.9037	-0.7593	0.5182	-1.4653	0.14285	0.272006	AT1G67440	Minichromosome maintenance (MCM2/3/5) family protein
CARHR195800	209.043	0.2299	0.1569	1.4652	0.142857	0.272006	AT5G17410	Gamma-tubulin complex component, putative"
CARHR190750	4.6932	-1.4413	0.984	-1.4647	0.142999	0.272235	AT5G22820	ARM repeat-containing protein-like protein
CARHR113830	26.6436	-1.0348	0.7066	-1.4645	0.143067	0.272322	AT2G22610	Kinesin-4
CARHR067100	14.093	-0.8593	0.5869	-1.4643	0.143103	0.272349	none	50S ribosomal protein L7Ae
CARHR021050	115.556	-0.316	0.216	-1.4628	0.14352	0.273102	AT1G20580	Small nuclear ribonucleoprotein, putative"
CARHR155990	1.2304	3.2275	2.2067	1.4626	0.143583	0.27318	AT3G47370	30S ribosomal protein S10
CARHR016280	1.3319	-3.3742	2.3079	-1.462	0.143738	0.273433	none	unknown protein
CARHR229950	29.0329	0.5592	0.3825	1.4619	0.143768	0.273448	AT4G22910	WD-repeat cell cycle regulatory protein
CARHR090060	11.8572	1.0868	0.7434	1.4618	0.143802	0.27347	AT3G15095	unknown protein
CARHR015980	0.7626	-3.7626	2.5745	-1.4615	0.143881		AT1G15420	WD repeat-containing protein 43
CARHR115500	7.5195	-1.1769	0.8055	-1.4612	0.143972	0.273752	AT2G25737	Sulfite exporter TauE/SafE family protein
CARHR066510	27.7753	-0.6707	0.4591	-1.461	0.144019	0.273792	AT1G73480	Hydrolase, alpha/beta fold family protein"
CARHR261040	6.914	-1.1063	0.7573	-1.4609	0.144037	0.273792	AT4G10040	Cytochrome C-2
CARHR174150	7.9802	-1.2389	0.8485	-1.4601	0.144251	0.274117	AT5G47210	Nuclear RNA binding protein A-like protein
CARHR076290	3200.44	0.1136	0.0778	1.4601	0.144252	0.274117	AT3G02310	MADS-box transcription factor
CARHR187580	1.9364	-2.8289	1.9378	-1.4598	0.144336	0.274158	AT5G25830	GATA transcription factor 12
CARHR276380	433.793	-0.1771	0.1213	-1.4598	0.144344	0.274158	AT5G62600	Transportin, putative"
CARHR060770	21.8904	-0.9905	0.6785	-1.4598	0.144351	0.274158	AT1G68100	IAA-alanine resistance protein 1
CARHR075160	1.4344	-3.4233	2.3452	-1.4597	0.144362	0.274158	AT3G01770	Bromodomain-containing protein, putative"
CARHR167220	13.3032	-0.7438	0.5097	-1.4594	0.144457	0.274296	AT3G57030	Strictosidine synthase family protein
CARHR293800	88.2497	-0.3044	0.2086	-1.459	0.14456	0.274449	AT5G64970	Mitochondrial carrier protein, expressed"
CARHR103670	45.3748	0.4256	0.2918	1.4587	0.144652	0.274583	AT2G06010	OBP3-responsive protein 4
CARHR194630	37.3083	-0.5048	0.3461	-1.4585	0.144695	0.274599	AT5G18400	Anamorsin-like protein
CARHR001640	46.3367	-0.4883	0.3348	-1.4585	0.144705	0.274599	AT1G02330	Hepatocellular carcinoma-associated antigen 59 family protein, expressed"
CARHR095940	284.943	0.1959	0.1344	1.4581	0.144803	0.274742	AT3G20290	Similarity to EH domain containing proteins
CARHR193820	36.4299	-0.4358	0.2989	-1.458	0.144853	0.274796	AT5G19130	GPI transamidase component family protein / Gaa1-like family protein
CARHR116530	18.4164	0.6957	0.4772	1.4579	0.144878	0.274801	AT2G25140	Chaperone protein clpB
CARHR077200	3.675	-1.4731	1.0109	-1.4571	0.145084	0.275151	AT3G03180	Protein transport protein GOT1
CARHR183970	2.9035	2.1642	1.4861	1.4563	0.145322	0.275559	AT5G48330	Regulator of chromosome condensation (RCC1) family protein
CARHR068080	2.9591	1.6452	1.1299	1.4561	0.145371	0.27561	AT1G74780	Nodulin-like / Major Facilitator Superfamily protein
CARHR084990	1.1721	-3.8071	2.6148	-1.456	0.145395		AT3G10480	NAC domain containing protein 50
CARHR139740	8.3648	-1.2557	0.8624	-1.456	0.145402	0.275611	AT2G44525	NADH dehydrogenase [ubiquinone] 1 alpha subcomplex assembly factor 3
CARHR170930	7.0454	-1.1733	0.8059	-1.4559	0.145416	0.275611	AT3G60530	GATA transcription factor 4
CARHR136710	199.111	-0.2252	0.1547	-1.4554	0.145548	0.27582	AT2G41620	Nuclear pore complex protein nup93, putative"
CARHR129200	3.6375	1.5726	1.0806	1.4553	0.145588	0.275854	AT2G35035	Urease accessory protein ureD, putative"
CARHR085210	8.917	1.017	0.699	1.4549	0.145698	0.276019	AT3G10630	Glycosyl transferase, group 1"
CARHR286920	3.8843	2.4157	1.6607	1.4547	0.145765	0.276089	AT1G31710	Amine oxidase
CARHR179070	42.9462	-0.5126	0.3524	-1.4546	0.145791	0.276089	AT5G44190	Response regulator 9
CARHR126750	25.6353	0.5944	0.4087	1.4545	0.145808	0.276089	AT2G32810	Beta-galactosidase
CARHR219490	1.2623	-2.7503	1.891	-1.4544	0.145823	0.276089	AT4G13700	purple acid phosphatase 23
CARHR047040	4.564	1.2842	0.8834	1.4537	0.146023	0.276391	AT1G63930	Protein of unknown function (DUF793)
CARHR272180	4.9653	-1.2117	0.8335	-1.4537	0.146027	0.276391	AT5G58350	Kinase, putative"
CARHR081110	4.2649	1.6788	1.155	1.4535	0.146072	0.276434	AT3G06560	Poly(A) polymerase
CARHR105280	104.705	0.3218	0.2215	1.4528	0.146281	0.276785	AT2G14260	proline iminopeptidase
CARHR020510	1.0948	3.0816	2.1213	1.4527	0.146303		AT1G20030	Pathogenesis-related thaumatin-like protein
CARHR201120	7.9435	1.0409	0.7165	1.4527	0.146304	0.276787	none	unknown protein
CARHR036810	32.1372	0.4913	0.3383	1.4524	0.146402	0.276931	AT1G47260	2,3,4,5-tetrahydropyridine-2,6-dicarboxylate N-acetyltransferase"
CARHR279790	13.9462	-0.9465	0.6519	-1.4519	0.146525	0.277122	AT5G65790	myb domain protein 68
CARHR019550	49.0029	-0.3939	0.2713	-1.4518	0.146556	0.277138	AT1G18900	Pentatricopeptide repeat-containing protein
CARHR143380	6.3731	-1.3972	0.9625	-1.4517	0.146584	0.277148	none	Gibberellin receptor GID1, putative"
CARHR090390	1.6049	-2.8614	1.9715	-1.4514	0.14666	0.27725	AT3G15355	Ubiquitin-conjugating enzyme 23
CARHR031300	4.022	-1.8718	1.2902	-1.4508	0.14683	0.277529	AT1G31970	ATP-dependent, RNA helicase, putative"
CARHR038040	119.816	-0.2902	0.2001	-1.4506	0.146878	0.277573	AT1G48420	D-cysteine desulfhydrase
CARHR158730	17.633	0.6392	0.4406	1.4506	0.146898	0.277573	AT3G49660	WD repeat-containing protein
CARHR162590	2.4286	-2.1681	1.496	-1.4493	0.147258	0.278158	AT3G52720	Carbonic anhydrase family protein
CARHR189190	7.6858	0.984	0.679	1.4492	0.147269	0.278158	AT5G24310	ABL interactor-like protein 3
CARHR086340	31.95	0.5093	0.3514	1.4492	0.147275	0.278158	AT3G11780	Phosphatidylglycerol/phosphatidylinositol transfer protein, putative"
CARHR000230	82.8539	-0.3055	0.2109	-1.4488	0.147396	0.278343	AT1G02100	Leucine carboxyl methyltransferase family protein
CARHR004360	66.3082	-0.3601	0.2486	-1.4487	0.147433	0.278343	AT1G04950	Transcription initiation factor TFIID subunit
CARHR019000	3.7011	-2.5098	1.7325	-1.4486	0.14744	0.278343	AT1G18400	BHLH transcription factor
CARHR142880	0.9794	-3.1131	2.1492	-1.4485	0.147486		AT2G47485	unknown protein
CARHR253960	1.4628	-2.3969	1.6548	-1.4484	0.147505	0.278424	AT4G12290	Amine oxidase
CARHR059820	22.0424	-0.8135	0.5617	-1.4482	0.14757	0.278505	AT1G67325	Zinc finger Ran-binding domain-containing protein 2
CARHR176650	3.1	1.6091	1.1114	1.4479	0.147652	0.278617	AT5G45420	DnaJ homolog subfamily C member
CARHR157440	42.5064	-0.5369	0.3709	-1.4476	0.147723	0.278708	AT3G48680	Carnitine operon protein CaiE
CARHR032890	0.9578	-2.8904	1.9967	-1.4476	0.147732		AT1G33440	Major facilitator superfamily protein
CARHR163760	13.8027	0.8954	0.6186	1.4474	0.147775	0.278765	AT3G53830	Regulator of chromosome condensation (RCC1) family protein
CARHR229470	15.2699	-0.7636	0.5279	-1.4464	0.148063	0.279265	AT4G22580	Exostosin family protein
CARHR016850	2.117	2.3255	1.608	1.4462	0.148114	0.279309	AT1G16370	Solute carrier family 22 member
CARHR046380	96.9745	-0.304	0.2102	-1.4462	0.148132	0.279309	AT1G64570	DUO pollen 3
CARHR145210	53.4581	-0.3933	0.272	-1.4459	0.148194	0.279384	AT3G11470	4'-phosphopantetheinyl transferase
CARHR071190	32.4299	0.4572	0.3166	1.4444	0.148632	0.280168	AT1G77680	3'-5' exoribonuclease
CARHR264390	8.6887	-1.0173	0.7048	-1.4435	0.148886	0.280604	AT5G51590	AT hook motif DNA-binding family protein
CARHR054960	2076.81	-0.1111	0.0769	-1.4433	0.148942	0.280667	AT1G56580	Protein of unknown function, DUF538"
CARHR079880	2.8028	2.2575	1.5644	1.4431	0.149	0.280734	AT3G05490	Rapid alkalinization factor 1
CARHR129520	10.7816	-0.9157	0.6347	-1.4427	0.149093	0.280866	AT2G35360	ubiquitin family protein
CARHR245610	21.5593	-0.63	0.4368	-1.4424	0.149176	0.28098	AT4G36900	Ethylene-responsive transcription factor
CARHR111540	15.4804	-0.7088	0.4916	-1.4418	0.149362	0.281287	AT2G20830	Glutamate formiminotransferase
CARHR154050	44.5732	-0.458	0.3177	-1.4415	0.149454	0.281418	AT3G29350	Histidine phosphotransfer protein
CARHR002720	136.866	0.2485	0.1724	1.4409	0.1496	0.281651	AT1G03350	BSD domain-containing protein
CARHR278750	20.4571	0.7004	0.4863	1.4404	0.149746	0.281882	AT5G64760	26S proteasome regulatory subunit N5
CARHR008430	19.5695	0.7278	0.5054	1.44	0.149869	0.282071	AT1G08530	unknown protein
CARHR275380	127.939	0.4589	0.3187	1.4398	0.149919	0.282122	AT5G61590	Ethylene-responsive transcription factor
CARHR176320	4.7364	-1.3644	0.9484	-1.4387	0.150238	0.28268	AT5G45660	unknown protein
CARHR076720	4.9179	1.3074	0.9088	1.4385	0.150286	0.282727	AT3G02720	Intracellular protease, PfpI family protein, expressed"
CARHR063100	0.8094	-4.013	2.7896	-1.4385	0.150286		AT1G70000	myb-like transcription factor family protein
CARHR273580	14.7589	0.8334	0.5794	1.4384	0.150321	0.282751	AT5G59950	THO complex subunit
CARHR145330	1.1426	3.2219	2.2402	1.4382	0.150363		none	Protein of unknown function (DUF616)
CARHR002470	576.171	-0.1706	0.1186	-1.4378	0.150483	0.283005	AT1G03140	Pre-mRNA-splicing factor 18
CARHR231770	17.0793	1.0473	0.7284	1.4378	0.150502	0.283005	AT4G24340	Phosphorylase family protein
CARHR115330	8.5418	-1.9113	1.33	-1.4371	0.150682	0.283301	AT2G25880	Auroralike protein kinase putative
CARHR260780	0.747	4.1761	2.906	1.437	0.150706		none	choline kinase 1
CARHR067470	7.554	-0.9569	0.6659	-1.437	0.150706	0.283303	AT1G74210	Glycerophosphoryl diester phosphodiesterase
CARHR191860	77.8391	-0.3607	0.2511	-1.4366	0.15084	0.283475	AT5G20980	5-methyltetrahydropteroyltriglutamate-homocysteine S-methyltransferase-like protein
CARHR046420	15.9533	0.7412	0.516	1.4365	0.150861	0.283475	AT1G64530	Nodule inception protein
CARHR167800	10.5273	-0.7852	0.5466	-1.4365	0.150866	0.283475	AT3G57570	Armadillo/beta-catenin-like repeat-containing protein
CARHR097230	15.008	-0.7769	0.541	-1.436	0.151005	0.283694	AT3G21300	23S rRNA (Uracil-5-)-methyltransferase
CARHR284180	3.3761	-2.1823	1.5201	-1.4356	0.151104	0.283836	AT1G58340	MATE efflux family protein
CARHR063970	340.247	-0.2244	0.1564	-1.4353	0.151215	0.284002	AT1G70710	Endo-1,4-beta-glucanase, putative"
CARHR132100	1.0552	-2.887	2.0115	-1.4352	0.151221		AT2G37510	RNA binding protein
CARHR268440	32.9117	-0.5464	0.3808	-1.4348	0.151356	0.284197	AT5G55100	Swap (Suppressor-of-White-APricot)/surp domain-containing protein
CARHR137270	30.6806	0.5208	0.363	1.4347	0.151364	0.284197	AT2G42230	TBCC domain-containing protein
CARHR279910	4.2654	1.3539	0.9439	1.4344	0.151453	0.28431	AT5G65910	BSD domain-containing protein
CARHR290380	2.4068	-2.0604	1.4365	-1.4343	0.151485	0.28431	AT4G15850	ATP-dependent RNA helicase
CARHR285390	60.5608	0.3322	0.2316	1.4343	0.151499	0.28431	AT5G59150	Ras-related protein Rab-25
CARHR044520	50.5169	-0.3827	0.2668	-1.4342	0.151516	0.28431	AT1G54170	Ctc-interacting domain 3
CARHR143000	28.93	0.6765	0.4718	1.4338	0.151623	0.284468	AT2G47600	Sodium/calcium exchanger
CARHR128430	0.7949	3.3391	2.3289	1.4338	0.151632		AT2G34355	Nodulin-like / Major Facilitator Superfamily protein
CARHR084480	12.6733	0.7812	0.5449	1.4337	0.151652	0.28448	AT3G09970	Calcineurin-like phosphoesterase
CARHR262440	8.8603	0.9699	0.6766	1.4334	0.151734	0.28459	AT5G39790	Ly 5'-AMP-activated protein kinase beta-1 subunit-related
CARHR170560	22.662	-0.9922	0.6924	-1.433	0.151852	0.284743	AT3G60245	60S ribosomal protein L37a
CARHR223040	7.9275	1.2464	0.8698	1.4329	0.15188	0.284743	AT4G16563	Eukaryotic aspartyl protease family protein
CARHR113420	65.8986	0.4401	0.3071	1.4329	0.151884	0.284743	AT2G22230	(3R)-hydroxymyristoyl-[acyl carrier protein] dehydratase-like protein
CARHR170360	1.5426	3.6025	2.5147	1.4326	0.151983	0.284886	AT3G60050	Pentatricopeptide repeat-containing protein
CARHR239160	52.6714	-0.562	0.3924	-1.4323	0.152049	0.284966	AT4G31290	Cation transport regulator-like protein
CARHR129220	1774.39	-0.1219	0.0851	-1.4322	0.152075	0.284971	AT2G35050	Kinase family protein
CARHR280820	44.5559	0.5077	0.3545	1.4321	0.152111	0.284992	AT5G66850	Protein kinase superfamily protein
CARHR072450	164.474	-0.2554	0.1783	-1.432	0.152132	0.284992	AT1G78870	Ubiquitin-conjugating enzyme 1
CARHR143620	370.599	0.1648	0.1151	1.4319	0.152176	0.284993	AT2G01070	Lung seven transmembrane receptor-like protein
CARHR281070	9.3486	-1.8624	1.3007	-1.4319	0.152178	0.284993	AT5G66650	Protein of unknown function (DUF607)
CARHR163480	54.843	0.3902	0.2726	1.4315	0.152287	0.285109	AT3G53570	Serine/threonine-protein kinase AFC1
CARHR196630	27.2243	0.5114	0.3573	1.4314	0.152303	0.285109	AT5G16590	receptor-like kinase 1
CARHR114060	37.3818	-0.5947	0.4155	-1.4314	0.152321	0.285109	AT2G22780	Malate dehydrogenase
CARHR281420	28.4871	-0.5263	0.3677	-1.4313	0.152332	0.285109	AT5G66290	unknown protein
CARHR247660	2821.09	-0.1376	0.0962	-1.4303	0.152623	0.28561	AT4G39090	Cysteine proteinase cathepsin F
CARHR047320	2.9755	-2.0051	1.4024	-1.4297	0.152807	0.285911	AT1G63850	BTB/POZ domain-containing protein
CARHR134600	331.241	0.2043	0.143	1.4293	0.152926	0.286092	AT2G39750	S-adenosyl-L-methionine-dependent methyltransferases superfamily protein
CARHR060300	4.7964	1.5443	1.0807	1.429	0.152996	0.28618	AT1G67710	Response regulator 11
CARHR292480	1.8543	-2.56	1.7917	-1.4288	0.153056	0.286248	AT3G29280	unknown protein
CARHR125010	37.2547	0.4924	0.3447	1.4287	0.15309	0.286268	AT2G31380	Zinc finger protein CONSTANS-like protein
CARHR182910	9.1621	0.9074	0.6352	1.4284	0.153177	0.286388	AT5G48830	unknown protein
CARHR180420	42.0977	0.4128	0.2891	1.4278	0.153357	0.286669	AT5G43310	COP1-interacting protein-like protein
CARHR110310	14.2934	0.8269	0.5792	1.4277	0.153373	0.286669	AT2G19870	rRNA methyltransferase, putative"
CARHR100790	1.7377	-2.4673	1.7284	-1.4275	0.153432	0.286736	AT3G24560	tRNA(Ile)-lysidine synthase
CARHR288240	1.0713	-2.9134	2.0418	-1.4268	0.153624		none	Ribosomal protein S3
CARHR016780	7.1168	-1.1747	0.8233	-1.4267	0.153654	0.287107	AT1G16310	Metal tolerance protein 5
CARHR222770	75.5186	0.3834	0.2687	1.4266	0.153687	0.287126	AT4G16420	Transcriptional adapter 2 protein, putative"
CARHR171820	772.034	0.1349	0.0945	1.4265	0.153728	0.287159	AT5G28350	RIC1-like protein
CARHR013610	1.6283	-2.7696	1.9418	-1.4263	0.153779	0.287211	AT1G13230	Leucine-rich repeat receptor-like protein kinase
CARHR094010	1.2394	-2.4284	1.7031	-1.4259	0.153899	0.287393	AT3G18630	Uracil DNA glycosylase family protein
CARHR248550	345.69	-0.2099	0.1472	-1.4257	0.153943	0.28743	AT4G00450	RNA polymerase II transcription mediators
CARHR013360	2.0529	-2.4682	1.7316	-1.4254	0.154052	0.287591	AT1G13030	Coilin
CARHR276250	16.649	0.6923	0.4858	1.4251	0.154117	0.287626	AT5G62460	RING/FYVE/PHD zinc finger superfamily protein
CARHR186010	99.7475	0.323	0.2266	1.4251	0.154117	0.287626	AT5G27410	Branched-chain-amino-acid aminotransferase-like protein 2
CARHR188930	18.5729	0.8574	0.6018	1.4248	0.154209	0.287756	AT5G24490	Ribosomal subunit interface protein
CARHR264450	1.1113	-2.8903	2.0288	-1.4246	0.154258		AT5G51670	Protein of unknown function (DUF668)
CARHR092730	149.782	-0.2844	0.1997	-1.4246	0.154273	0.287832	AT3G17410	Protein kinase superfamily protein
CARHR109390	0.7327	3.3387	2.344	1.4243	0.154346		AT2G18800	xyloglucan endotransglucosylase/hydrolase 21
CARHR022160	5.6095	-1.1196	0.7861	-1.4243	0.15436	0.287951	AT1G21780	BTB/POZ domain-containing protein
CARHR100210	1.2787	2.8075	1.9714	1.4241	0.154413	0.287981	AT3G24020	Disease resistance-responsive (dirigent-like protein) family protein
CARHR127510	5.5235	-1.2266	0.8613	-1.4241	0.154423	0.287981	AT2G33500	Zinc finger protein CONSTANS-LIKE 14
CARHR080650	2.0369	2.5271	1.7755	1.4233	0.154651	0.288364	AT3G06140	RING finger protein
CARHR202560	18.8699	-0.6427	0.4517	-1.423	0.154728	0.288463	AT5G10750	Protein of unknown function (DUF1336)
CARHR122750	7.2739	-1.1628	0.8173	-1.4228	0.154804	0.288562	AT2G29460	Glutathione-S-transferase 3
CARHR276400	33.9521	0.4978	0.35	1.4225	0.154876	0.288653	AT5G62620	Beta-1,3-galactosyltransferase-like protein"
CARHR136470	25.8941	-0.6323	0.4445	-1.4224	0.154904	0.288662	AT2G41350	HAUS augmin-like complex subunit
CARHR279830	1.2142	-2.7662	1.9453	-1.422	0.155028	0.288846	AT5G65830	Leucine-rich repeat receptor-like protein kinase
CARHR122030	5.2802	-1.3725	0.9652	-1.4219	0.155059	0.288846	AT2G28880	Anthranilate synthase, component II"
CARHR182870	9.935	-1.4437	1.0154	-1.4218	0.155078	0.288846	AT5G48850	Tetratricopeptide repeat (TPR)-like superfamily protein
CARHR095700	8.1195	-1.561	1.0979	-1.4218	0.155096	0.288846	AT3G20150	Similarity to kinesin
CARHR207280	2.067	-2.616	1.8403	-1.4215	0.15516	0.288922	AT5G05940	ROP guanine nucleotide exchange factor 5
CARHR141560	47.4953	-0.4263	0.3	-1.4212	0.155251	0.289049	AT2G46290	Eukaryotic translation initiation factor 3 subunit, putative"
CARHR239610	61.0104	-0.3589	0.2526	-1.4209	0.155343	0.289177	AT4G31720	Transcription initiation factor TFIID subunit
CARHR003480	10.0133	-0.9514	0.6699	-1.4203	0.155512	0.289447	AT1G04130	Tetratricopeptide repeat-containing protein
CARHR093800	5.3185	-1.1707	0.8243	-1.4202	0.155554	0.289481	AT3G18440	aluminum-activated malate transporter 9
CARHR225420	0.944	3.8343	2.6999	1.4202	0.155554		none	unknown protein
CARHR087450	25.5838	0.6678	0.4703	1.42	0.155609	0.289541	AT3G12930	IojAP protein-like protein
CARHR092970	0.9261	3.8262	2.6946	1.42	0.155621		AT3G17640	Leucine-rich repeat receptor-like protein kinase
CARHR070720	10.6735	1.0442	0.7359	1.419	0.155891	0.290023	AT1G77250	Zinc finger protein, putative"
CARHR221060	54.3212	0.4406	0.3105	1.4189	0.155918	0.290029	AT4G14680	Sulfate adenylyltransferase, putative"
CARHR028640	0.9774	-3.4427	2.4268	-1.4186	0.156014		AT1G29320	WD-repeat protein
CARHR221410	34.6356	-0.5011	0.3534	-1.4179	0.156214	0.290536	AT4G14830	unknown protein
CARHR170650	0.7243	4.1344	2.9159	1.4179	0.156223		AT3G60330	H+-ATPase
CARHR235310	4.9958	1.3804	0.9736	1.4178	0.156242	0.290544	AT4G27610	unknown protein
CARHR165700	23.6581	-0.5412	0.3817	-1.4177	0.156266	0.290546	AT3G55640	Mitochondrial carrier protein, expressed"
CARHR141220	27.5294	-0.5281	0.3729	-1.4162	0.156708	0.291278	AT2G45950	SKP1-like 20
CARHR201640	9.4017	1.1158	0.7879	1.4162	0.156729	0.291278	AT5G11580	Regulator of chromosome condensation (RCC1) family protein
CARHR058930	9.1093	-0.9741	0.6878	-1.4162	0.15673	0.291278	AT1G66810	Zinc finger protein, putative"
CARHR105580	2.5723	-2.2171	1.566	-1.4158	0.156834	0.291428	none	Receptor-like protein kinase
CARHR073440	6.6242	-1.1551	0.8159	-1.4156	0.156882	0.291474	AT1G79670	Kinase family protein
CARHR145240	69.628	0.3834	0.2709	1.4154	0.156944	0.291544	AT2G02800	protein kinase 2B
CARHR106850	12.3724	0.9873	0.6976	1.4153	0.156976	0.291561	AT2G16630	Pollen Ole e 1 allergen and extensin family protein
CARHR273820	11.9925	0.7799	0.5511	1.4151	0.15704	0.291636	none	CCR4-NOT transcription complex subunit 4
CARHR104500	3.5589	-1.7965	1.27	-1.4146	0.1572	0.291889	AT3G44370	Mitochondrial inner membrane protein OXA1 putative
CARHR012420	18.1634	-0.6347	0.4491	-1.4131	0.157618	0.292622	AT1G12060	BAG family molecular chaperone regulator 6
CARHR025110	50.0936	0.5001	0.354	1.4126	0.157759	0.292802	AT1G26820	ribonuclease 3
CARHR156290	7.784	-1.0905	0.772	-1.4126	0.157769	0.292802	AT3G47610	Activating signal cointegrator, putative"
CARHR240400	1.0432	-3.5885	2.5404	-1.4126	0.157786		AT4G32480	Protein of unknown function (DUF506)
CARHR058840	4.1211	-2.0228	1.432	-1.4126	0.157786	0.292802	AT1G66740	ASF1 like histone chaperone
CARHR084940	1.0193	-2.8936	2.0487	-1.4124	0.15783		AT3G10440	Shugoshin C terminus
CARHR139480	1.0424	4.1007	2.9044	1.4119	0.157986		AT2G44310	Calcium-binding EF hand family protein
CARHR235510	3.5034	-2.025	1.4343	-1.4119	0.15799	0.293138	AT4G27790	Calcium-binding EF hand family protein
CARHR014090	69.5459	-0.3901	0.2764	-1.4113	0.15817	0.293422	AT1G13690	Peptidyl-prolyl cis-trans isomerase E
CARHR234220	106.836	-0.2742	0.1943	-1.4112	0.158191	0.293422	AT4G26630	Protein DEK
CARHR265800	1.3479	-3.1923	2.2623	-1.4111	0.158225	0.293442	AT5G52860	ABC transporter G family member
CARHR007010	21.8388	-0.5634	0.3993	-1.4109	0.158282	0.293469	AT1G07290	GDP-mannose transporter, putative"
CARHR244410	31.9541	0.5298	0.3755	1.4108	0.158294	0.293469	AT4G36010	Pathogenesis-related thaumatin family protein
CARHR232050	2.0785	2.5043	1.7752	1.4107	0.158328	0.293469	AT4G24670	Alliinase family protein
CARHR111950	14.3338	0.7127	0.5052	1.4107	0.158334	0.293469	AT2G21120	Non-imprinted in Prader-Willi/Angelman syndrome region protein, putative"
CARHR194530	48.2551	-0.413	0.2928	-1.4103	0.15844	0.293621	AT5G18480	Glycogenin, putative"
CARHR122560	0.943	3.8265	2.7136	1.4101	0.158509		none	NAD(P)-binding Rossmann-fold superfamily protein
CARHR093010	5.2972	1.2432	0.8817	1.4101	0.158517	0.293685	AT3G17670	Tetratricopeptide repeat-containing protein
CARHR235180	280.808	0.1743	0.1236	1.4101	0.158522	0.293685	AT4G27500	proton pump interactor 1
CARHR167810	19.066	-0.6795	0.482	-1.4098	0.158597	0.293772	none	Armadillo/beta-catenin-like repeat-containing protein
CARHR002320	189.773	-0.2676	0.1898	-1.4097	0.158625	0.293772	AT1G02990	CW-type zinc finger protein
CARHR253060	9.772	-1.0187	0.7226	-1.4097	0.15864	0.293772	AT4G04450	WRKY family transcription factor
CARHR233590	2.5262	-2.4244	1.7203	-1.4093	0.158751	0.293922	AT4G26080	Protein phosphatase 2C family protein
CARHR041120	4.7504	1.4996	1.0641	1.4092	0.158768	0.293922	AT1G51100	unknown protein
CARHR294370	1.9572	-2.5569	1.8145	-1.4091	0.158796	0.29393	AT4G38650	Endo-1,4-beta-xylanase A"
CARHR132260	4.1204	-1.5788	1.1213	-1.4079	0.159148	0.294532	AT2G37330	UPF0014 inner membrane protein ybbM
CARHR086710	40.4494	-0.3913	0.278	-1.4078	0.159201	0.294532	AT3G12140	Emsy N Terminus (ENT) domain-containing protein
CARHR099720	36.581	-0.6236	0.443	-1.4077	0.159209	0.294532	AT3G23730	xyloglucan endotransglucosylase/hydrolase 16
CARHR177110	10.5289	-0.8886	0.6312	-1.4077	0.159216	0.294532	AT5G45250	Disease resistance protein (TIR-NBS-LRR class) family
CARHR010820	6.7643	1.161	0.8249	1.4074	0.159295	0.294618	AT1G10650	S-ribonuclease binding protein 1
CARHR065120	1.8834	-2.2647	1.6092	-1.4074	0.15931	0.294618	AT1G72280	Endoplasmic oxidoreductin-1
CARHR196580	364.468	0.1659	0.1179	1.4071	0.159387	0.294717	AT5G16620	Protein TIC 40, chloroplastic"
CARHR084640	81.8926	0.3926	0.2791	1.4069	0.15947	0.294827	AT3G10160	Folylpolyglutamate synthase
CARHR293010	38.0786	0.471	0.3349	1.4067	0.159522	0.294878	AT2G23380	Histone-lysine N-methyltransferase MEDEA
CARHR073010	616.376	-0.1276	0.0907	-1.4065	0.159569	0.294922	AT1G79350	Strawberry notch-like protein
CARHR021820	1.6285	3.2371	2.3019	1.4063	0.159631	0.294993	AT1G21440	Carboxyvinyl-carboxyphosphonate phosphorylmutase, putative, expressed"
CARHR011590	1.2827	3.0999	2.2046	1.4061	0.159696	0.295068	AT1G11340	receptor kinase 3
CARHR009430	0.879	3.1717	2.2563	1.4057	0.159822		AT1G09470	unknown protein
CARHR076620	242.959	-0.1896	0.1349	-1.4054	0.159901	0.295403	AT3G02600	lipid phosphate phosphatase 3
CARHR022650	0.9794	-3.106	2.2106	-1.405	0.160016		AT1G22270	Protein trm112, putative"
CARHR027900	1.2578	-2.5568	1.8205	-1.4044	0.160195	0.295859	AT1G28395	unknown protein
CARHR156890	640.499	-0.1269	0.0903	-1.4044	0.160196	0.295859	AT3G48170	Betaine aldehyde dehydrogenase
CARHR016190	2.6721	-1.9628	1.3981	-1.4039	0.160337	0.296076	AT1G15700	ATP synthase gamma chain
CARHR048710	2.1144	2.6679	1.9005	1.4038	0.160375	0.296103	AT1G62950	Protein kinase like protein
CARHR200140	281.609	-0.2348	0.1673	-1.4037	0.160414	0.29613	AT5G13300	Arf-GAP with GTPase, ANK repeat and PH domain-containing protein 3"
CARHR233970	0.6875	-3.3906	2.4156	-1.4036	0.160432		none	Unknown protein
CARHR227700	2.7217	-1.8726	1.3343	-1.4034	0.1605	0.29624	AT4G21110	Cell cycle control protein Cwf14/Bud31, putative"
CARHR098170	6.2343	1.0804	0.7699	1.4033	0.160521	0.29624	AT3G22270	Topoisomerase II-associated protein PAT1
CARHR140840	56.7874	-0.3626	0.2585	-1.4027	0.160691	0.296511	AT2G45620	Poly(A) RNA polymerase-like protein
CARHR139930	134.515	-0.2221	0.1583	-1.4026	0.160737	0.296551	AT2G44710	RNA binding protein, putative"
CARHR038150	2.6515	-2.0883	1.4897	-1.4018	0.160965	0.296927	AT1G48540	Outer arm dynein light chain 1 protein
CARHR129980	1.0831	-2.7475	1.9604	-1.4015	0.161066		AT2G35736	unknown protein
CARHR158370	2.4787	-1.9194	1.3697	-1.4014	0.161108	0.297131	AT3G49400	Transducin/WD40 domain-containing protein
CARHR150960	88.0028	-0.407	0.2904	-1.4013	0.161123	0.297131	AT3G45010	serine carboxypeptidase-like 48
CARHR125850	26.2047	0.4777	0.341	1.4007	0.161295	0.297359	AT2G32040	Folate/biopterin transporter family protein, expressed"
CARHR084070	16.1332	-0.8211	0.5862	-1.4007	0.161295	0.297359	AT3G09660	DNA replication licensing factor, putative"
CARHR169610	0.971	-3.4815	2.4857	-1.4006	0.161332		AT3G59220	pirin
CARHR119340	7.005	-1.2247	0.8744	-1.4006	0.161334	0.297387	AT2G27040	Argonaute family protein
CARHR172240	4.321	1.5129	1.0804	1.4003	0.161438	0.297534	AT3G61890	Homeobox leucine zipper protein
CARHR286640	52.6576	-0.3616	0.2583	-1.4001	0.161482	0.297571	AT3G28690	Protein kinase
CARHR178550	27.4147	-0.8765	0.6261	-1.3999	0.16153	0.297601	AT5G44560	Charged multivesicular body protein 2b-B, putative"
CARHR213290	1.2612	-2.8835	2.0598	-1.3999	0.161546	0.297601	AT5G41080	Glycerophosphodiester phosphodiesterase gde1
CARHR276570	77.1968	0.337	0.2408	1.3996	0.161621	0.297695	AT5G62790	1-deoxy-D-xylulose-5-phosphate reductoisomerase
CARHR127830	15.9538	-0.6913	0.494	-1.3994	0.16169	0.297778	AT2G33760	Pentatricopeptide repeat-containing protein
CARHR232020	143.582	-0.2424	0.1733	-1.3988	0.161881	0.298085	AT4G24630	Zinc finger protein, putative"
CARHR163870	31.9404	-0.499	0.357	-1.398	0.162101	0.298368	AT3G53970	Proteasome inhibitor subunit 1 (PI31)
CARHR137720	5.1391	1.5852	1.1339	1.398	0.162105	0.298368	AT2G42580	Tetratricopeptide repeat protein 2-like
CARHR071750	13.5875	0.8321	0.5952	1.398	0.162107	0.298368	AT1G78280	Bifunctional arginine demethylase and lysyl-hydroxylase JMJD6
CARHR275000	10.2552	1.0137	0.7251	1.3979	0.162132	0.298371	AT5G61250	Heparanase-2, putative"
CARHR274760	139.481	0.294	0.2103	1.3975	0.16225	0.298545	AT5G61060	Histone deacetylase 5
CARHR092660	29.4743	-0.7485	0.5356	-1.3975	0.162276	0.298548	AT3G17340	Armadillo/beta-catenin-like repeat-containing protein
CARHR010670	1.1233	3.2307	2.312	1.3974	0.162308		AT1G10522	unknown protein
CARHR026790	56.1625	-0.3744	0.268	-1.3973	0.162337	0.298572	none	GYF domain-containing protein
CARHR241510	2.5428	5.9463	4.2559	1.3972	0.162356	0.298572	AT4G33450	myb domain protein 69
CARHR134520	1.9273	-2.5566	1.8299	-1.3972	0.162362	0.298572	AT2G39690	Protein of unknown function, DUF547"
CARHR068790	3.1617	1.5265	1.0928	1.3969	0.162443	0.298678	AT1G75410	BEL1-like homeodomain 3
CARHR123160	2.3434	2.086	1.4934	1.3968	0.162477	0.298697	AT2G29940	ABC transporter G family member 29
CARHR201490	9.8514	-0.9445	0.6763	-1.3967	0.162517	0.298726	AT5G11730	Core-2/I-branching beta-1,6-N-acetylglucosaminyltransferase family protein"
CARHR262930	27.5085	-0.4986	0.3572	-1.3959	0.162759	0.299055	AT5G39420	Protein kinase superfamily protein
CARHR210230	3.2445	2.1963	1.5734	1.3958	0.162763	0.299055	AT5G03120	unknown protein
CARHR247260	4.0472	1.8436	1.3208	1.3958	0.162768	0.299055	AT4G39470	Tetratricopeptide repeat (TPR)-like superfamily protein
CARHR154570	3.634	-1.386	0.9931	-1.3957	0.162818	0.299084	AT3G46180	UDP-galactose transporter 5
CARHR151390	5.1737	-1.5468	1.1083	-1.3956	0.162833	0.299084	AT3G44750	histone deacetylase 3
CARHR240530	1.1833	-2.8937	2.0736	-1.3955	0.16287	0.299106	AT4G32560	Coiled-coil domain-containing protein 93
CARHR253810	5.1776	2.1332	1.5287	1.3954	0.162893	0.299106	AT4G12390	Plant invertase/pectin methylesterase inhibitor superfamily protein
CARHR253560	91.7264	0.2952	0.2116	1.3949	0.163056	0.299293	AT4G12610	Transcription initiation factor IIF subunit alpha
CARHR192370	9.703	0.8864	0.6355	1.3948	0.163065	0.299293	none	Myosin XI-K
CARHR224460	6.7154	1.1674	0.8369	1.3948	0.163078	0.299293	AT4G17740	Carboxyl-terminal-processing protease, putative"
CARHR046090	14.8378	0.7073	0.5071	1.3948	0.163091	0.299293	none	Glycosyl transferase protein A
CARHR132170	2.3626	-2.8337	2.0319	-1.3946	0.163134	0.299327	AT2G37420	Kinesin-related protein-like
CARHR025220	1.4656	-2.4673	1.7696	-1.3943	0.163219	0.29944	AT1G26740	Ribosomal L32p protein family
CARHR067200	5.1751	-1.7371	1.246	-1.3942	0.163257	0.29944	AT1G74050	60S ribosomal protein L6
CARHR057740	1.7335	3.2239	2.3125	1.3941	0.16329	0.29944	AT1G65860	Flavin-containing monooxygenase family protein
CARHR014120	5.874	1.2966	0.9301	1.3941	0.163291	0.29944	AT1G13730	Nuclear transport factor 2 (NTF2) family protein with RNA binding (RRM-RBD-RNP motifs) domain
CARHR012470	13.0863	0.9154	0.6569	1.3936	0.163444	0.299676	AT1G12110	nitrate transporter 1.1
CARHR286480	7.2205	1.0299	0.7394	1.3929	0.163663	0.300032	AT2G25930	EARLY FLOWERING 3
CARHR172640	12.4631	-0.8159	0.586	-1.3923	0.163843	0.300248	AT3G62300	Agenet domain-containing protein
CARHR194500	319.216	0.1676	0.1204	1.3922	0.163849	0.300248	AT5G18520	Lung seven transmembrane receptor family protein
CARHR225610	9.4238	1.0409	0.7476	1.3922	0.163853	0.300248	AT4G18760	Leucine-rich repeat receptor-like protein kinase family protein
CARHR096560	2.0416	-1.8978	1.3634	-1.392	0.163933	0.300351	AT3G20740	Fertilization-independent endosperm protein
CARHR044600	2.4175	1.7767	1.2767	1.3916	0.164041	0.300504	AT1G54217	Ribosomal protein L18ae family protein
CARHR062220	3.8864	1.5628	1.1232	1.3914	0.164111	0.300589	AT1G69330	RING zinc finger protein-like
CARHR185380	120.526	-0.2655	0.1909	-1.3912	0.164168	0.300648	AT5G28900	Serine/threonine protein phosphatase 2A regulatory subunit B' subunit alpha
CARHR025980	64.1261	0.3337	0.2399	1.3909	0.164259	0.30077	AT1G25480	aluminum-activated malate transporter 9
CARHR264610	61.168	0.4753	0.3418	1.3905	0.164367	0.300924	AT5G51750	subtilisin-like serine protease 2
CARHR171420	88.2321	-0.3188	0.2294	-1.39	0.164535	0.301186	AT3G61140	Cop9 signalosome complex subunit, putative"
CARHR049100	182.902	-0.2272	0.1635	-1.3898	0.164576	0.301217	AT1G62740	Heat shock protein STI1
CARHR073580	9.0789	0.9724	0.6998	1.3895	0.164684	0.30137	AT1G80890	unknown protein
CARHR028550	1.0247	3.172	2.2832	1.3892	0.164758		AT1G29220	SAP30-binding protein
CARHR199620	0.8662	4.1005	2.9519	1.3891	0.164798		AT5G13820	Telomere repeat-binding protein 4
CARHR280060	6.4108	-1.1084	0.798	-1.389	0.164826	0.301587	AT5G67540	Glycosyl hydrolase family protein 43
CARHR184180	59.0607	0.3326	0.2395	1.3888	0.164905	0.301686	AT5G48160	Potyviral VPg interacting protein 1
CARHR040010	1.5554	2.7303	1.9662	1.3886	0.164943	0.301711	AT1G49975	INVOLVED IN: photosynthesis
CARHR180140	15.3548	0.8194	0.5902	1.3883	0.165053	0.301856	none	1-aminocyclopropane-1-carboxylate oxidase-like protein
CARHR040370	122.729	-0.2889	0.2081	-1.3882	0.165071	0.301856	AT1G50360	Myosin
CARHR140470	216.433	-0.1987	0.1432	-1.3881	0.16511	0.301883	AT2G45260	Plant protein of unknown function (DUF641)
CARHR188770	795.013	0.1438	0.1036	1.3879	0.165169	0.301947	AT5G24710	Transducin/WD40 repeat-like superfamily protein
CARHR065270	12.3108	-0.9724	0.7011	-1.387	0.165435	0.302331	AT1G72360	Ethylene responsive transcription factor 2a
CARHR000540	3.215	1.9205	1.3847	1.387	0.165447	0.302331	AT1G01780	LIM transcription factor
CARHR197560	6.9542	1.0248	0.7389	1.387	0.165452	0.302331	AT5G15770	Glucosamine 6-phosphate N-acetyltransferase, putative"
CARHR019490	3.57	1.5356	1.1075	1.3865	0.165599	0.302555	AT1G18840	IQ-domain 30
CARHR127850	1.1304	3.5544	2.5639	1.3863	0.165644		AT2G33775	Rapid alkalinization factor
CARHR229610	1.8103	1.9216	1.3864	1.3861	0.165723	0.302678	AT4G22680	myb domain protein 85
CARHR239920	134.195	-0.3101	0.2237	-1.3861	0.165726	0.302678	AT4G32020	unknown protein
CARHR220540	2.3728	-2.2165	1.5993	-1.386	0.165758	0.302678	AT4G14340	casein kinase I
CARHR168870	4.7571	1.5908	1.1478	1.3859	0.165764	0.302678	AT3G58480	Calmodulin-binding protein-like protein
CARHR010270	88.9728	-0.2972	0.2145	-1.3856	0.165867	0.302822	AT1G10170	Ring finger protein, putative (Transcription factor, putative) (Transcriptional repressor, putative)"
CARHR035400	75.3539	-0.2923	0.211	-1.3854	0.165923	0.302879	AT1G43860	Ribosome maturation protein SBDS, putative"
CARHR048150	6.671	1.1095	0.8012	1.3848	0.166115	0.303185	AT1G63260	Senescence-associated protein DH
CARHR147750	85.314	-0.2876	0.2077	-1.3845	0.166214	0.303321	AT3G26730	RING finger protein
CARHR247610	68.3879	-0.3087	0.2231	-1.384	0.16636	0.303543	AT4G39140	RING/U-box superfamily protein
CARHR019930	1.6704	-2.1331	1.5416	-1.3837	0.166461	0.303682	AT1G19340	Methyltransferase MT-A70 family protein
CARHR065620	113.093	0.2719	0.1966	1.3833	0.166564	0.303785	AT1G72700	Ca-transporting ATPase
CARHR063000	1.6713	-2.2892	1.6549	-1.3833	0.166566	0.303785	AT1G69920	Glutathione S-transferase 12
CARHR275020	5.666	1.184	0.8561	1.3829	0.166683	0.303955	AT5G61270	Transcription factor
CARHR096150	88.7845	-0.3488	0.2523	-1.3826	0.166789	0.304103	AT3G20440	1,4-alpha-glucan branching enzyme GlgB"
CARHR204470	91.8642	-0.2988	0.2162	-1.3823	0.166884	0.304232	AT5G08520	Myb family transcription factor
CARHR231660	48.0857	0.3663	0.265	1.3821	0.166952	0.304301	AT4G24240	WRKY transcription factor 7
CARHR173060	93.269	0.3739	0.2705	1.382	0.166971	0.304301	AT3G62790	NADH-ubiquinone oxidoreductase-related
CARHR093370	1.0929	3.3368	2.415	1.3817	0.167065		AT3G18050	unknown protein
CARHR117540	10.4396	-1.7252	1.2488	-1.3815	0.167138	0.30456	AT2G24490	Replication protein A 30 kDa subunit, putative"
CARHR280910	1.6094	-3.3174	2.4015	-1.3814	0.167165	0.304564	AT5G66790	Protein kinase superfamily protein
CARHR065220	26.3079	-0.5829	0.4222	-1.3806	0.167401	0.304951	AT1G72320	Nucleolar protein 9
CARHR221440	2.1845	2.3437	1.6979	1.3804	0.167475	0.305039	none	ovate family protein 11
CARHR242880	3.9514	-1.487	1.0773	-1.3802	0.167523	0.305082	AT4G34530	BHLH transcription factor
CARHR062510	1.2735	-3.4292	2.4849	-1.38	0.167588	0.305156	AT1G69560	myb domain protein 105
CARHR121890	397.967	0.4775	0.3461	1.3797	0.167679	0.305277	AT2G28760	Bifunctional polymyxin resistance protein ArnA
CARHR183510	196.915	0.1944	0.1409	1.3794	0.16776	0.30538	AT5G48520	HAUS augmin-like complex subunit
CARHR039330	944.949	0.1251	0.0907	1.3792	0.167822	0.305426	AT1G49340	Phosphatidylinositol 4-kinase
CARHR085020	1.8615	2.5271	1.8323	1.3792	0.167834	0.305426	none	RING/U-box superfamily protein
CARHR280000	61.7551	0.5519	0.4003	1.3789	0.167917	0.305532	AT5G67590	NADH dehydrogenase
CARHR007930	55.6566	-0.3546	0.2572	-1.3787	0.167975	0.305593	AT1G08125	Putative methyltransferase family protein
CARHR041190	47.9249	-0.3829	0.2778	-1.3784	0.168077	0.305722	AT1G51160	Trafficking protein particle complex subunit
CARHR092640	3.5253	1.5254	1.1067	1.3783	0.168096	0.305722	AT3G17330	evolutionarily conserved C-terminal region 6
CARHR185310	123.735	-0.2557	0.1855	-1.3781	0.168185	0.305839	AT5G28740	Pre-mRNA-splicing factor SYF1
CARHR291080	0.81	3.7883	2.7496	1.3778	0.168265		AT1G71710	Type I inositol-1,4,5-trisphosphate 5-phosphatase"
CARHR238730	22.3197	-1.1394	0.8272	-1.3775	0.16835	0.306054	AT4G30860	Histone-lysine N-methyltransferase, putative"
CARHR233610	5.5408	-1.178	0.8551	-1.3775	0.168352	0.306054	none	Glycylpeptide N-tetradecanoyltransferase
CARHR092220	120.287	-0.2633	0.1912	-1.3772	0.168452	0.306191	AT3G16950	Dihydrolipoyl dehydrogenase
CARHR137440	1.5299	-2.4109	1.7509	-1.377	0.168508	0.306248	AT2G42390	Glucosidase II beta subunit, putative"
CARHR161480	220.925	0.1957	0.1421	1.3769	0.168545	0.30627	AT3G51850	Calcium-dependent protein kinase 13
CARHR276190	47.2865	-0.6665	0.4841	-1.3767	0.168598	0.306322	AT5G62410	Structural maintenance of chromosomes protein
CARHR119330	1.6532	2.5384	1.8447	1.376	0.168811	0.306634	AT2G27035	Early nodulin-like protein 20
CARHR103710	6.3975	1.1887	0.8639	1.376	0.168832	0.306634	AT2G06025	Acyl-CoA N-acyltransferases (NAT) superfamily protein
CARHR064030	19.0551	0.7647	0.5558	1.3759	0.168844	0.306634	AT1G70770	Protein of unknown function DUF2359, transmembrane"
CARHR218630	14.734	0.7408	0.5385	1.3757	0.168923	0.306733	AT4G13160	Protein of unknown function, DUF593"
CARHR163960	1.572	2.5787	1.8749	1.3754	0.169014	0.306853	AT3G54080	Concanavalin A-like lectin family protein
CARHR083980	39.3046	-0.4583	0.3333	-1.3749	0.169152	0.307059	AT3G09570	Lung seven transmembrane receptor family protein
CARHR034260	28.7501	0.484	0.3521	1.3745	0.169272	0.307232	AT1G35510	O-fucosyltransferase-like protein
CARHR078480	0.7138	3.1688	2.3064	1.3739	0.169461		AT3G04300	Enzyme of the cupin superfamily
CARHR233580	0.9361	-3.3487	2.4379	-1.3736	0.16957		AT4G26070	Protein kinase, putative"
CARHR187800	1.2789	-2.9448	2.1443	-1.3733	0.169656	0.307883	AT5G25570	unknown protein
CARHR130320	1.3192	-3.1054	2.2622	-1.3727	0.169847	0.308185	AT2G36080	auxin response factor 17
CARHR204140	2.0369	-1.9684	1.4341	-1.3726	0.169882	0.308205	AT5G09270	unknown protein
CARHR172560	14.7549	0.7654	0.5578	1.3721	0.170032	0.308431	AT3G62220	Protein kinase superfamily protein
CARHR183610	14.8651	-0.8226	0.5995	-1.372	0.170058	0.308433	AT5G48470	unknown protein
CARHR020120	20.0948	-0.6906	0.5034	-1.3719	0.170105	0.308474	AT1G19570	dehydroascorbate reductase
CARHR117160	6.1705	1.0894	0.7941	1.3718	0.170132	0.308478	AT2G24690	Transcriptional factor B3 family protein
CARHR276350	7.0191	1.1693	0.8528	1.3711	0.170331	0.308794	AT5G62570	Calmodulin binding protein-like protein
CARHR174060	2.828	-1.9225	1.4022	-1.3711	0.170359	0.308799	AT5G47330	Palmitoyl protein thioesterase family protein
CARHR081950	98.531	-0.2716	0.1981	-1.3709	0.170413	0.308851	AT3G07300	Methylthioribose-1-phosphate isomerase
CARHR162610	1.2406	4.9168	3.5873	1.3706	0.17049	0.308946	AT3G52740	unknown protein
CARHR234010	25.2674	0.5319	0.3881	1.3704	0.170549	0.309	AT4G26450	unknown protein
CARHR292080	102.594	0.3594	0.2623	1.3704	0.170569	0.309	none	Protein of unknown function (DUF1184)
CARHR131530	1.5867	-2.6152	1.9086	-1.3702	0.170609	0.309027	AT2G37035	unknown protein
CARHR279670	2.3498	-2.0358	1.4867	-1.3693	0.170902	0.309512	AT5G65685	Glycogen synthase
CARHR185420	4.8162	1.2852	0.9388	1.369	0.171011	0.309664	AT5G28910	unknown protein
CARHR005780	17.9687	0.7541	0.5513	1.368	0.171309	0.310158	AT1G06240	Protein of unknown function DUF455
CARHR224600	4.5905	-1.4992	1.0965	-1.3672	0.171558	0.310525	AT4G17880	Basic helix-loop-helix (BHLH) family transcription factor
CARHR230080	1.4074	2.3334	1.7067	1.3672	0.171561	0.310525	AT4G23020	unknown protein
CARHR271910	1.9147	-2.6082	1.9079	-1.3671	0.171597	0.310544	AT5G58090	Glucan endo-1,3-beta-glucosidase, putative"
CARHR141970	1.1586	3.0405	2.2243	1.3669	0.171651		AT2G46630	unknown protein
CARHR074140	1.0657	3.0524	2.2331	1.3669	0.171661		AT1G80370	Cyclin A2
CARHR212560	141.149	0.2217	0.1622	1.3662	0.171879	0.310981	AT5G42000	ORM1-like protein 2
CARHR124360	77.3882	-0.3238	0.237	-1.3662	0.171888	0.310981	AT2G30880	Pleckstrin homology (PH) domain-containing protein
CARHR065840	6.3431	1.2152	0.8896	1.366	0.171935	0.31102	none	5'-nucleotidase surE
CARHR076750	32.7301	0.4618	0.3382	1.3656	0.172052	0.311093	AT3G02740	Eukaryotic aspartyl protease family protein
CARHR116800	7.6632	0.858	0.6283	1.3656	0.17206	0.311093	AT2G24860	DnaJ/Hsp40 cysteine-rich domain superfamily protein
CARHR047050	66.4245	0.3156	0.2311	1.3656	0.17207	0.311093	AT1G63910	myb domain protein 103
CARHR285770	2.6329	1.6111	1.1798	1.3656	0.172075	0.311093	AT5G59400	PGR5-like protein
CARHR005490	62.4423	-0.304	0.2227	-1.3649	0.172275	0.311409	AT1G05960	EFR3-like protein
CARHR088660	1569.31	-0.1261	0.0925	-1.3641	0.172547	0.311855	AT3G13870	Protein SEY1, putative"
CARHR266970	0.9493	-3.9593	2.9028	-1.364	0.172577		AT5G53830	VQ motif-containing protein
CARHR240590	200.797	-0.2025	0.1484	-1.364	0.172581	0.311871	AT4G32620	Enhancer of polycomb-like transcription factor protein
CARHR273410	14.4491	0.8467	0.6212	1.363	0.172875	0.312357	AT5G59830	Acyl-CoA N-acyltransferase with RING/FYVE/PHD-type zinc finger domain-containing protein
CARHR131430	0.7967	-3.1084	2.2809	-1.3628	0.172945		AT2G36970	UDP-Glycosyltransferase superfamily protein
CARHR139940	5.9569	-1.185	0.8698	-1.3623	0.173098	0.312682	AT2G44730	Transcription factor
CARHR165080	4.828	-1.3894	1.0199	-1.3623	0.173109	0.312682	AT3G55060	unknown protein
CARHR123030	42.1486	-0.3595	0.2639	-1.3622	0.17313	0.312682	AT2G29690	Anthranilate synthase component I, putative"
CARHR279660	3.7038	1.7884	1.3134	1.3616	0.173329	0.312995	AT5G65687	Spinster-like protein
CARHR284430	80.0504	-0.2912	0.2139	-1.3612	0.173444	0.313157	AT1G54990	alpha/beta-Hydrolases superfamily protein
CARHR250310	1.5795	2.6649	1.958	1.361	0.173518	0.313245	AT4G02130	Glycosyltransferase family GT8 protein
CARHR241650	0.9371	-3.1648	2.3261	-1.3606	0.173655		AT4G33550	Bifunctional inhibitor/lipid-transfer protein/seed storage 2S albumin-like protein
CARHR191290	0.9561	-3.0799	2.2642	-1.3603	0.17374		AT5G22270	unknown protein
CARHR117530	5.6633	1.0714	0.7877	1.3602	0.173756	0.313629	AT2G24500	Zinc finger protein 622
CARHR283550	0.9784	-3.6335	2.6713	-1.3602	0.17376		AT5G52650	40S ribosomal protein S10
CARHR079420	59.5747	0.3752	0.2759	1.3601	0.17381	0.313682	AT3G05100	S-adenosylmethionine-dependent methyltransferase, putative"
CARHR224400	1.1858	-2.808	2.0648	-1.36	0.173846	0.3137	AT4G17680	SBP (S-ribonuclease binding protein) family protein
CARHR023210	151.239	-0.2192	0.1612	-1.3595	0.173992	0.313918	AT1G22860	Transforming growth factor, beta receptor associated protein 1"
CARHR197420	95.1908	0.2706	0.1991	1.3592	0.174089	0.314048	AT5G15880	unknown protein
CARHR089410	2.0654	-2.178	1.6026	-1.3591	0.174121	0.314061	AT3G14370	Protein kinase superfamily protein
CARHR265920	2.8046	-2.526	1.859	-1.3588	0.174219	0.314191	AT5G52950	unknown protein
CARHR022800	1.2734	-2.6117	1.923	-1.3581	0.17443	0.314526	AT1G22460	O-fucosyltransferase family protein
CARHR094800	15.3335	0.6333	0.4665	1.3575	0.174615	0.314814	AT3G19400	Cysteine proteinases superfamily protein
CARHR257840	6.5114	0.9609	0.7079	1.3574	0.17465	0.314832	AT5G50450	F-box family protein
CARHR257950	55.7262	-0.3861	0.2845	-1.3573	0.174679	0.314838	AT5G50410	unknown protein
CARHR030150	34.6543	0.4283	0.3156	1.357	0.17477	0.314952	AT1G30680	DNA primase/helicase
CARHR122070	1.4482	-3.2113	2.3665	-1.357	0.174793	0.314952	AT2G28900	Outer envelope pore protein 16-1, chloroplastic"
CARHR200600	106.46	0.2389	0.1761	1.3568	0.174846	0.315001	AT5G12850	Zinc finger CCCH domain-containing protein
CARHR010810	194.255	-0.4036	0.2975	-1.3567	0.174882	0.315021	AT1G10640	Polygalacturonase, putative"
CARHR027610	3.7286	2.0543	1.5148	1.3562	0.175049	0.315276	AT1G28140	Conserved hypothetical membrane protein
CARHR236390	6.0508	-0.9436	0.6961	-1.3555	0.175268	0.315625	AT4G28600	Tetratricopeptide repeat protein 7B
CARHR213940	91.0967	-0.3485	0.2573	-1.3546	0.175555	0.316096	AT5G38560	Protein kinase superfamily protein
CARHR290390	6.9571	-0.9837	0.7264	-1.3542	0.175662	0.316243	AT4G15880	Sentrin-specific protease
CARHR086980	62.1094	0.361	0.2667	1.3537	0.175831	0.3165	AT3G12480	Nuclear transcription factor Y subunit C-9
CARHR154390	2.6017	4.5648	3.3734	1.3532	0.175996	0.316753	AT3G45980	Histone H2B
CARHR239670	8.4608	-1.1976	0.8854	-1.3527	0.176164	0.317008	AT4G31770	Lariat debranching enzyme
CARHR029210	27.083	0.4598	0.34	1.3525	0.176205	0.317036	AT1G30220	Transporter
CARHR047900	32.687	-0.5125	0.3789	-1.3524	0.176258	0.317086	AT1G63460	Glutathione peroxidase
CARHR064300	0.7819	-3.9657	2.933	-1.3521	0.176339		AT1G71015	BEST Arabidopsis thaliana protein match is: plastid movement impaired 2
CARHR136970	2.7774	2.1457	1.5873	1.3518	0.176454	0.317392	AT2G41880	Guanylate kinase
CARHR213190	2.7263	-2.4455	1.8094	-1.3515	0.176521	0.317467	AT5G41190	RNA-binding protein NOB1
CARHR013700	228.219	-0.1863	0.1379	-1.3509	0.176736	0.317808	AT1G13320	Protein phosphatase 2A regulatory subunit A
CARHR112610	285.618	0.2831	0.2098	1.3497	0.1771	0.318417	AT2G21620	Adenine nucleotide alpha hydrolases-like protein
CARHR075260	8.3037	1.2526	0.9281	1.3497	0.177127	0.318418	AT3G01660	Methyltransferase type 11
CARHR238370	44.8981	0.4519	0.3349	1.3493	0.177226	0.318551	AT4G30480	Tetratricopeptide repeat-containing protein
CARHR161660	6.9164	-0.9844	0.7297	-1.349	0.177342	0.318712	AT3G52030	F-box/WD-40 repeat-containing protein
CARHR225260	0.8671	-3.9615	2.9367	-1.349	0.177345		AT4G18430	Ras-related protein Rab-25
CARHR273890	1.4217	-2.9525	2.1895	-1.3485	0.177508	0.318965	AT5G60210	Interactor of constitutive active ROPs 3
CARHR193800	33.971	-0.4526	0.3357	-1.3483	0.177562	0.318998	AT5G19150	Carbohydrate kinase domain-containing protein
CARHR075890	4.9776	-1.2569	0.9323	-1.3483	0.177578	0.318998	AT3G01160	Pre-rRNA-processing protein ESF1
CARHR069220	8.2272	0.9961	0.7389	1.3481	0.177632	0.319047	AT1G75800	Pathogenesis-related thaumatin superfamily protein
CARHR026070	101.03	0.2587	0.1919	1.348	0.177656	0.319047	AT1G25420	Regulator of Vps4 activity in the MVB pathway protein
CARHR217300	297.754	-0.1957	0.1452	-1.3477	0.177761	0.319189	AT5G35200	Clathrin assembly protein, putative"
CARHR063330	13.073	1.0549	0.7829	1.3474	0.177852	0.319305	AT1G70210	CYCLIN D1
CARHR241660	1.9107	-2.3413	1.7379	-1.3472	0.177915	0.319373	AT4G33560	Wound-responsive family protein
CARHR005410	31.0128	-0.5123	0.3803	-1.3471	0.177951	0.319391	AT1G05870	Protein of unknown function (DUF1685)
CARHR085610	5.6158	-1.118	0.8303	-1.3464	0.178161	0.319722	AT3G11030	Protein trichome birefringence-like 32
CARHR186840	3.5051	-1.7373	1.2905	-1.3463	0.178211	0.319766	AT5G26600	Isopenicillin N epimerase-like
CARHR124040	6.8577	0.9337	0.6938	1.3459	0.178332	0.319937	AT2G30575	Glycosyltransferase
CARHR091540	0.9395	3.1404	2.3336	1.3458	0.17838		AT3G16330	unknown protein
CARHR193600	1.6162	2.6606	1.9771	1.3457	0.178398	0.320008	AT5G19360	Calcium-dependent protein kinase 34
CARHR004860	147.967	-0.2745	0.204	-1.3455	0.178451	0.320058	AT3G61650	tubulin beta chain 4
CARHR145220	7.0325	1.4977	1.1141	1.3443	0.178837	0.320704	AT2G02780	Protein kinase
CARHR009380	46.6407	0.4218	0.3139	1.344	0.178952	0.320864	AT1G09420	Glucose-6-phosphate 1-dehydrogenase
CARHR105360	226.015	-0.2402	0.1788	-1.3435	0.179095	0.321074	AT2G14170	Methylmalonate-semialdehyde dehydrogenase, putative"
CARHR191670	214.469	0.2294	0.1708	1.3434	0.17914	0.321108	AT5G21326	CBL-interacting protein kinase 18
CARHR269240	5.2029	-1.3996	1.0422	-1.3429	0.179303	0.321353	AT5G55860	Plant protein of unknown function (DUF827)
CARHR267360	601.343	-0.1455	0.1084	-1.3425	0.179419	0.321515	AT5G54160	O-methyltransferase 1
CARHR071080	21.5615	-0.6152	0.4583	-1.3424	0.179461	0.321544	AT1G77550	Tubulin--tyrosine ligase-like protein 12
CARHR103940	1.0695	3.0357	2.2616	1.3423	0.179507		AT2G07040	Receptor-like protein kinase
CARHR282880	6.1727	-1.2538	0.9342	-1.3421	0.179576	0.321703	ATMG00520	Maturase
CARHR223710	1041.18	0.1286	0.0959	1.3418	0.179675	0.321835	AT4G17140	Vacuolar protein sorting-associated protein, putative"
CARHR277220	3.6198	-1.6665	1.2432	-1.3405	0.180084	0.322521	AT5G63390	O-fucosyltransferase family protein
CARHR228190	11.0821	-0.8358	0.6236	-1.3404	0.180131	0.322557	AT4G21530	Anaphase promoting complex subunit 4
CARHR010550	16.0446	0.7289	0.5438	1.3403	0.180157	0.322558	AT1G10410	Protein of unknown function (DUF1336)
CARHR140890	65.5728	0.3431	0.2563	1.3386	0.180691	0.323462	AT2G45670	Calcium-dependent protein kinase
CARHR040070	150.784	0.2147	0.1604	1.3386	0.180714	0.323462	none	V-type proton ATPase subunit d2
CARHR209060	7.1048	1.4778	1.1048	1.3376	0.18102	0.323932	AT5G04200	metacaspase 9
CARHR288170	1.4778	-2.5281	1.89	-1.3376	0.181028	0.323932	none	hypothetical protein chrM:329082-329465 REVERSE
CARHR223950	0.6343	3.7863	2.8319	1.337	0.181223		AT4G17340	Aquaporin
CARHR033620	6.5712	-1.1633	0.8701	-1.3369	0.181256	0.324293	AT1G34120	Type I inositol-1,4,5-trisphosphate 5-phosphatase 1"
CARHR171910	19.0571	0.5724	0.4282	1.3368	0.181302	0.324328	AT3G61600	Kelch-like protein
CARHR290130	0.7005	-3.6165	2.706	-1.3365	0.181402		none	CW-type Zinc Finger
CARHR082340	27.1548	-0.4906	0.3671	-1.3362	0.181477	0.324592	AT3G07640	unknown protein
CARHR181270	62.7015	-0.3454	0.2585	-1.3361	0.181502	0.324592	AT5G42870	Lipin family protein
CARHR093270	32.5969	-0.4335	0.3245	-1.3359	0.181591	0.324705	AT3G17940	Aldose 1-epimerase family protein
CARHR100220	23.6275	0.5234	0.3918	1.3357	0.181655	0.324745	AT3G24010	Inhibitor of growth protein, putative"
CARHR042700	9.5345	-0.9549	0.7149	-1.3356	0.181666	0.324745	AT1G52570	Phospholipase D
CARHR208990	11.0273	-0.741	0.5549	-1.3354	0.181735	0.324822	AT5G04290	Transcription elongation factor Spt5
CARHR252670	56.6772	-0.3367	0.2523	-1.3349	0.181924	0.325089	AT4G04885	mRNA cleavage factor complex component Pcf11
CARHR264160	298.808	-0.1618	0.1212	-1.3348	0.181939	0.325089	AT5G51430	Conserved oligomeric Golgi complex subunit
CARHR118880	256.261	-0.1823	0.1366	-1.3347	0.181963	0.325089	AT2G26730	Receptor-like protein kinase 1-like
CARHR270510	17.8133	0.6055	0.4537	1.3346	0.182018	0.325106	AT5G56760	serine acetyltransferase 1
CARHR087250	19.2604	-0.6111	0.4579	-1.3345	0.182025	0.325106	AT3G12730	Myb family transcription factor
CARHR165480	187.329	-0.1955	0.1465	-1.3344	0.182063	0.325128	AT3G55460	Serine/arginine rich splicing factor, putative"
CARHR006210	1.2124	-2.551	1.914	-1.3328	0.18259	0.326022	AT1G06620	1-aminocyclopropane-1-carboxylate oxidase-like protein
CARHR015330	13.3944	0.776	0.5826	1.3319	0.182896	0.326521	AT1G14790	RNA-dependent RNA polymerase 1
CARHR196110	42.8339	-0.4367	0.3279	-1.3317	0.182951	0.32654	AT5G17070	Serine/threonine protein phosphatase 4 regulatory subunit
CARHR161770	2.1031	-2.1799	1.637	-1.3317	0.182959	0.32654	AT3G52070	unknown protein
CARHR223120	0.8447	-3.5534	2.6709	-1.3304	0.18338		AT4G16620	Nodulin MtN21 /EamA-like transporter family protein
CARHR113020	86.3889	-0.3316	0.2493	-1.3303	0.183434	0.32734	AT2G21940	Shikimate kinase
CARHR094900	5.7841	1.1563	0.8694	1.33	0.183533	0.32747	AT3G19480	D-3-phosphoglycerate dehydrogenase
CARHR098920	33.1267	-0.5102	0.3837	-1.3298	0.183568	0.327485	AT3G22980	Elongation factor EF-2
CARHR104800	5.6402	-1.3042	0.9814	-1.329	0.183859	0.327958	AT2G13600	Pentatricopeptide repeat-containing protein
CARHR170240	152.54	-0.2608	0.1962	-1.3288	0.183916	0.32797	AT3G59910	Ankyrin repeat family protein
CARHR225910	158.033	0.2321	0.1746	1.3288	0.183919	0.32797	AT4G19006	26S proteasome non-ATPase regulatory subunit
CARHR178210	56.6867	0.5229	0.3935	1.3287	0.183951	0.327981	AT5G44680	DNA-3-methyladenine glycosylase I
CARHR178950	1.8524	-2.5804	1.9424	-1.3284	0.184035	0.328084	AT5G44260	Zinc finger CCCH domain-containing protein
CARHR072500	3.5639	-1.7136	1.2902	-1.3282	0.184109	0.328092	AT1G78910	Pseudouridine synthase family protein
CARHR279690	423.533	-0.1694	0.1275	-1.3282	0.184117	0.328092	AT5G65700	Receptor-like protein kinase 3
CARHR249420	14.5521	0.6643	0.5002	1.3281	0.184133	0.328092	AT4G00905	NC domain-containing protein-like protein
CARHR104350	105.525	-0.2717	0.2046	-1.3281	0.184146	0.328092	AT3G44530	Protein HIRA/HIR1
CARHR191460	7.8842	1.1095	0.8357	1.3277	0.184273	0.328255	AT5G22070	Core-2/I-branching beta-1,6-N-acetylglucosaminyltransferase family protein"
CARHR009720	60.8159	-0.3556	0.2678	-1.3277	0.18429	0.328255	AT1G09760	U2 small nuclear ribonucleoprotein A
CARHR100350	33.9014	0.415	0.3129	1.3264	0.184717	0.328969	AT3G23920	Beta-amylase
CARHR254010	26.4767	-0.5071	0.3824	-1.3262	0.18478	0.329031	AT4G12250	NAD dependent epimerase/dehydratase family protein, expressed"
CARHR015250	3.8909	1.8638	1.4055	1.3261	0.184805	0.329031	AT1G14720	xyloglucan endotransglucosylase/hydrolase 28
CARHR084280	8.5299	-0.8799	0.6637	-1.3258	0.184911	0.329172	AT3G09830	Protein kinase superfamily protein
CARHR163910	493.028	-0.1488	0.1122	-1.3255	0.18501	0.329302	AT3G54010	Peptidyl-prolyl cis-trans isomerase, putative"
CARHR081250	2.3343	-2.2052	1.6641	-1.3252	0.185119	0.329448	AT3G06660	PAPA-1-like and zinc finger-HIT domain-containing protein
CARHR115680	48.0845	0.4111	0.3104	1.3244	0.185371	0.32985	AT2G25620	Protein phosphatase 2c, putative"
CARHR042600	5.3849	-1.1522	0.8701	-1.3242	0.185436	0.329918	AT1G52500	Formamidopyrimidine-DNA glycosylase, putative"
CARHR126900	0.974	3.2267	2.4373	1.3238	0.185557		AT2G32960	Tyrosine phosphatase family protein
CARHR108160	0.8426	-3.1299	2.3649	-1.3235	0.185672		AT2G17770	BZIP transcription factor
CARHR027510	10.2591	-0.9641	0.7285	-1.3234	0.185693	0.33031	AT1G28060	U4/U6 small nuclear ribonucleoprotein Prp3
CARHR184980	61.9928	0.3418	0.2582	1.3234	0.185709	0.33031	AT5G28040	DNA-binding storekeeper protein-related transcriptional regulator
CARHR252820	241.409	-0.1661	0.1255	-1.3233	0.185747	0.330329	AT4G04720	Calcium-dependent protein kinase 21
CARHR248450	7.6526	-1.0956	0.8282	-1.3228	0.185888	0.330489	AT4G00355	unknown protein
CARHR147430	4.3867	-1.2806	0.9681	-1.3228	0.18589	0.330489	AT3G26410	tRNA (guanine(10)-N2)-methyltransferase homolog
CARHR282850	1.4265	-3.0789	2.3276	-1.3227	0.185919	0.330493	AT2G07706	unknown protein
CARHR008410	26.0506	0.4659	0.3525	1.3214	0.186356	0.331222	none	Acyl ACP-thioesterase
CARHR121850	64.5176	-0.4087	0.3095	-1.3206	0.186648	0.331686	AT2G28720	Histone H2B
CARHR207080	5.0613	1.1661	0.8831	1.3205	0.186675	0.331686	AT5G06340	RNA pyrophosphohydrolase
CARHR072190	18.7888	-0.8886	0.6729	-1.3204	0.186697	0.331686	AT1G78660	Gamma-glutamyl hydrolase 1
CARHR029600	45.0787	0.4194	0.3178	1.3199	0.186869	0.331945	AT1G29850	Programmed cell death protein, putative (Dna-binding apoptosis-related protein, putative)"
CARHR239230	9.2248	-1.1643	0.8823	-1.3197	0.186951	0.332043	AT4G31350	Core-2/I-branching beta-1,6-N-acetylglucosaminyltransferase family protein"
CARHR138400	1.1786	-2.8901	2.1905	-1.3194	0.187046	0.332163	AT2G43310	Ribosomal L18p/L5e family protein
CARHR070480	1.4702	-2.3666	1.7941	-1.3191	0.187132	0.332269	AT1G76970	Class E vacuolar protein-sorting machinery protein HSE1
CARHR121250	140.754	-0.2306	0.1748	-1.319	0.187184	0.332299	AT2G28320	Pleckstrin homology (PH) and lipid-binding START domain-containing protein
CARHR007490	9.7042	1.0691	0.8106	1.3189	0.187202	0.332299	AT1G07710	Ankyrin repeat family protein
CARHR257430	7.7577	1.0292	0.7806	1.3186	0.187318	0.332456	AT5G50820	NAC domain containing protein 97
CARHR148900	188.527	0.2219	0.1683	1.3184	0.187369	0.3325	AT3G27530	General vesicular transport factor p115
CARHR042790	3.2761	1.5034	1.1409	1.3177	0.187617	0.332849	AT1G52670	Biotin carboxyl carrier protein of acetyl-CoA carboxylase, putative"
CARHR112050	216.874	0.1806	0.1371	1.3176	0.187631	0.332849	AT2G21190	ER lumen protein retaining receptor family protein
CARHR052140	1.8972	-3.1396	2.3828	-1.3176	0.187646	0.332849	none	Disease resistance protein
CARHR063160	5.9815	1.1275	0.8566	1.3162	0.188107	0.333618	AT1G70060	Paired amphipathic helix protein Sin3-like 5
CARHR077780	55.4605	0.3554	0.27	1.3161	0.188137	0.333624	AT3G03720	cationic amino acid transporter 4
CARHR010300	756.346	-0.1155	0.0878	-1.3154	0.188385	0.333977	AT1G10200	LIM domain protein
CARHR044650	184.078	0.1814	0.1379	1.3154	0.18839	0.333977	AT1G54290	Translation initiation factor SUI1 family protein
CARHR015790	6.3481	1.4778	1.1241	1.3147	0.188618	0.334334	AT1G15270	Translation machinery associated TMA7
CARHR006500	5.2437	-1.2695	0.9657	-1.3145	0.188669	0.334376	AT1G06800	Lipase
CARHR223900	13.4239	0.7419	0.5646	1.3141	0.188825	0.334606	AT4G17270	Mo25 family protein
CARHR205220	65.5662	-0.3321	0.2528	-1.3138	0.188926	0.334736	AT5G07970	Dentin sialophosphoprotein-like protein
CARHR208140	5.4035	-1.1179	0.8509	-1.3137	0.188955	0.33474	AT5G05130	DNA repair helicase rad5,16, putative"
CARHR201460	7.2064	-1.1528	0.8776	-1.3135	0.18901	0.334789	AT5G11750	50S ribosomal protein L19, putative"
CARHR059070	1.4226	-2.5504	1.942	-1.3133	0.189081	0.334869	none	Protein kinase superfamily protein
CARHR237370	10.5376	-0.8171	0.6223	-1.3129	0.189207	0.335043	AT4G29540	Acyl-[acyl-carrier-protein]--UDP-N-acetylglucosamine O-acyltransferase, putative"
CARHR015810	4.6061	-1.2396	0.9446	-1.3124	0.189402	0.33534	AT1G15280	CASC3/Barentsz eIF4AIII binding protein
CARHR164540	5.8882	1.1505	0.8768	1.3121	0.189471	0.335415	AT3G54630	Kinetochore protein NDC80
CARHR262400	15.6035	0.7068	0.5387	1.312	0.189508	0.335433	AT5G39830	Serine protease
CARHR118990	4.5726	-1.3985	1.066	-1.3119	0.189558	0.335448	AT2G26810	Putative methyltransferase family protein
CARHR115430	4.0581	-1.217	0.9277	-1.3119	0.18957	0.335448	AT2G25810	Aquaporin-like protein
CARHR291210	3.4926	-1.3323	1.0157	-1.3117	0.189617	0.335483	AT1G71460	Pentatricopeptide repeat-containing protein
CARHR022920	3.0446	-1.6332	1.2454	-1.3114	0.18971	0.335579	AT1G22550	Major facilitator superfamily protein
CARHR012140	1.3838	2.5834	1.97	1.3114	0.189726	0.335579	AT1G11800	Endonuclease/exonuclease/phosphatase family protein
CARHR169540	2.805	-1.5207	1.1602	-1.3107	0.189955	0.335937	AT3G59140	Multidrug resistance protein ABC transporter family
CARHR272310	3.1915	-1.6248	1.2404	-1.3098	0.190256	0.336421	AT5G58480	Glucan endo-1,3-beta-glucosidase"
CARHR111350	1.2189	-2.9392	2.2448	-1.3094	0.190408	0.336642	AT2G20710	Pentatricopeptide repeat-containing protein
CARHR153060	34.0758	0.4489	0.3429	1.309	0.190533	0.336816	AT3G29400	exocyst subunit exo70 family protein E1
CARHR219860	3.0138	1.3451	1.0278	1.3087	0.190623	0.336927	AT4G13950	Rapid alkalinization factor 1
CARHR256370	10.6942	0.9751	0.7454	1.3081	0.190841	0.337254	AT4G10300	Enzyme of the cupin superfamily
CARHR246800	9.4633	0.9053	0.6921	1.308	0.190863	0.337254	AT4G39900	unknown protein
CARHR038210	1.8952	-1.8344	1.4027	-1.3078	0.190952	0.337364	AT1G48605	Phosphopantothenoylcysteine decarboxylase
CARHR043480	46.5469	0.4543	0.3474	1.3076	0.190997	0.337396	AT3G15010	RNA binding protein
CARHR151710	114.78	-0.2467	0.1887	-1.3075	0.191041	0.337426	AT3G28730	FACT complex subunit SSRP1
CARHR226210	621.182	-0.1893	0.145	-1.306	0.191541	0.338237	AT4G19420	Pectinacetylesterase family protein
CARHR114630	1.7217	2.2787	1.7449	1.306	0.191561	0.338237	AT2G23700	Protein of unknown function, DUF547"
CARHR282330	1.2009	3.0194	2.3122	1.3059	0.191594	0.338237	ATCG01250	NAD(P)H-quinone oxidoreductase subunit 2, chloroplastic"
CARHR093240	1.2379	-2.8619	2.1917	-1.3058	0.19161	0.338237	AT3G17910	Surfeit locus protein, putative"
CARHR150580	11.912	0.9565	0.7326	1.3055	0.191708	0.338363	none	Isovaleryl-CoA-dehydrogenase
CARHR060410	20.6288	0.7474	0.5728	1.3049	0.191914	0.338649	AT1G67785	unknown protein
CARHR293020	1.514	2.0444	1.5667	1.3049	0.191925	0.338649	AT2G23390	cDNA clone:J033040F03, full insert sequence"
CARHR030780	1.0669	-2.7484	2.1073	-1.3043	0.192146		AT1G31320	LOB domain protein 4
CARHR173610	41.1002	0.4003	0.307	1.3041	0.1922	0.339086	AT5G47710	Calcium-dependent lipid-binding domain
CARHR089830	6.8258	-0.9431	0.7233	-1.3039	0.192268	0.339158	AT3G14890	Polynucleotide kinase-3'-phosphatase, putative"
CARHR146860	2.2933	-2.1071	1.6168	-1.3032	0.192496	0.339494	AT3G25890	Ethylene-responsive transcription factor
CARHR175610	6.8825	-1.0021	0.769	-1.3032	0.192513	0.339494	AT5G46180	Ornithine aminotransferase
CARHR213900	520.332	0.1451	0.1114	1.3027	0.192665	0.339714	AT5G38480	GF14 protein
CARHR206480	2.3379	-5.5423	4.2549	-1.3026	0.192725	0.339772	AT5G06720	peroxidase 2
CARHR240310	146.685	-0.2376	0.1824	-1.3025	0.192758	0.339782	AT4G32390	Phosphate translocator, putative, expressed"
CARHR126290	0.5913	3.6837	2.8292	1.302	0.192913		AT2G32460	myb domain protein 101
CARHR192150	0.8819	4.4144	3.3931	1.301	0.19326		AT5G20640	Protein of unknown function (DUF567)
CARHR157930	93.9791	-0.262	0.2014	-1.3005	0.193418	0.340896	AT3G49100	Signal recognition particle 9 kDa protein
CARHR087520	137.658	0.2119	0.163	1.2998	0.193655	0.341266	AT3G12980	Histone acetyltransferase 5
CARHR090240	1.6596	-2.5806	1.9865	-1.2991	0.193923	0.341679	AT3G15260	Protein phosphatase 2C family protein
CARHR273730	24.7795	0.5183	0.399	1.299	0.193944	0.341679	AT5G60100	Pseudo-response regulator 3
CARHR091270	59.139	0.3279	0.2526	1.2984	0.194164	0.342018	AT3G16110	Protein disulfide isomerase, putative"
CARHR220270	12.702	-1.0034	0.7731	-1.2979	0.19431	0.342227	AT4G14200	Pentatricopeptide repeat (PPR) superfamily protein
CARHR123100	1.0198	2.7645	2.1303	1.2977	0.194392		AT2G29740	UDP-Glycosyltransferase superfamily protein
CARHR293810	889.668	0.0956	0.0737	1.2976	0.194438	0.342403	AT5G64960	cyclin-dependent kinase C
CARHR025940	18.472	0.7292	0.5623	1.2969	0.194659	0.342743	AT1G25520	Transmembrane protein
CARHR081270	853.083	-0.1168	0.0901	-1.2966	0.19476	0.342872	AT3G06670	Serine/threonine protein phosphatase 4 regulatory subunit
CARHR198040	90.3575	-0.2677	0.2065	-1.2965	0.194816	0.342923	AT5G15270	Poly(RC)-binding protein
CARHR119470	46.5304	-0.3707	0.2862	-1.295	0.195307	0.343737	AT2G27100	Serrate RNA effector molecule
CARHR168180	245.736	-0.1903	0.1469	-1.295	0.195334	0.343737	AT3G57870	Ubiquitin-conjugating enzyme E2 I
CARHR012530	26.348	-0.6182	0.4775	-1.2947	0.195428	0.343853	AT1G12230	Transaldolase
CARHR238170	15.7567	0.5931	0.4582	1.2946	0.19547	0.343866	AT4G30260	Yip1 domain containing protein, expressed"
CARHR188340	243.47	-0.1695	0.131	-1.2945	0.195491	0.343866	AT5G25150	Transcription initiation factor TFIID subunit
CARHR191490	1.6564	-2.5934	2.0052	-1.2933	0.195892	0.344499	AT5G22040	unknown protein
CARHR073230	311.616	-0.1861	0.1439	-1.2933	0.195906	0.344499	AT1G79570	Kinase family protein
CARHR200180	4.883	1.2715	0.9833	1.2932	0.195959	0.344544	AT5G13270	Pentatricopeptide repeat-containing protein
CARHR186850	12.9304	-0.7704	0.5959	-1.2928	0.196074	0.344697	AT5G26610	RNA-binding protein
CARHR250300	57.4841	-0.4096	0.3169	-1.2926	0.19615	0.344757	AT4G02120	CTP synthase-like protein
CARHR046520	32.4952	0.5813	0.4498	1.2926	0.196164	0.344757	AT1G64400	Long-chain-fatty-acid--CoA ligase
CARHR107740	63.96	-0.989	0.7653	-1.2922	0.196273	0.344901	AT2G17560	high mobility group B4
CARHR045730	9.4785	0.8593	0.6652	1.2917	0.196456	0.345131	AT1G56000	FAD dependent oxidoreductase
CARHR238250	5.0568	1.1097	0.8591	1.2917	0.19646	0.345131	AT4G30350	Chaperone protein clpB
CARHR049030	3.4661	1.448	1.1218	1.2908	0.19678	0.345645	AT1G79790	HAD-superfamily hydrolase, subfamily IA, variant 3, putative"
CARHR160720	104.138	-0.237	0.1837	-1.2904	0.19691	0.345824	AT3G51120	Zinc finger CCCH domain-containing protein 44
CARHR215380	1.8456	-2.389	1.8517	-1.2902	0.196996	0.345927	AT5G37530	Adenylyltransferase and sulfurtransferase MOCS3
CARHR013370	11.0875	-0.7641	0.5923	-1.29	0.197051	0.345973	AT1G13040	Pentatricopeptide repeat-containing protein
CARHR181050	208.17	-0.181	0.1404	-1.2897	0.197171	0.346136	AT5G42970	COP9 signalosome complex subunit 4
CARHR220780	26.8657	-0.57	0.4421	-1.2893	0.197309	0.34633	AT4G14570	Acylamino acid-releasing enzyme
CARHR067490	28.5413	-0.5082	0.3944	-1.2887	0.197491	0.3466	AT1G74230	RNA binding protein-like protein
CARHR009370	2.0827	-1.8944	1.4703	-1.2884	0.197605	0.346751	AT1G09410	Pentatricopeptide repeat-containing protein
CARHR158600	73.6475	-0.316	0.2453	-1.2883	0.197652	0.346785	AT3G49590	Autophagy-related protein 13
CARHR066900	25.0236	-0.6164	0.479	-1.2867	0.198183	0.347666	AT1G73820	RNA polymerase II subunit a c-terminal domain phosphatase ssu72
CARHR212770	14.0552	-0.6895	0.5362	-1.286	0.198455	0.348094	AT5G41800	Amino acid transporter, putative"
CARHR081740	59.8081	-0.3216	0.2501	-1.2858	0.198518	0.348157	AT3G07140	GPI transamidase component Gpi16
CARHR021100	7.2671	0.9337	0.7262	1.2857	0.198553	0.348168	AT1G20640	Nodule inception protein
CARHR169810	108.731	-0.2661	0.207	-1.2855	0.198634	0.348262	none	Histidine tRNA synthetase
CARHR269660	21.2683	0.533	0.4148	1.285	0.198802	0.348507	AT5G56260	Regulator of ribonuclease activity A, putative"
CARHR073840	69.0385	-0.3013	0.2346	-1.2844	0.199012	0.348824	AT1G80680	Nucleoporin, putative"
CARHR060280	68.8557	-0.3626	0.2823	-1.2843	0.199039	0.348824	AT1G67690	Mitochondrial intermediate peptidase
CARHR209040	37.5485	-0.4414	0.344	-1.2832	0.199407	0.349419	AT5G04240	Zinc finger protein
CARHR029630	3.3037	-1.8568	1.4481	-1.2823	0.199754	0.349962	AT1G30240	unknown protein
CARHR258440	113.971	-0.2578	0.2011	-1.2822	0.199773	0.349962	AT5G50180	Protein kinase superfamily protein
CARHR170670	145.567	-0.2367	0.1847	-1.2815	0.200029	0.350349	AT3G60350	F-box/LRR-repeat protein 17
CARHR078250	888.005	-0.1179	0.092	-1.2814	0.20005	0.350349	AT3G04120	Glyceraldehyde-3-phosphate dehydrogenase 2
CARHR221230	4.6231	1.4493	1.1312	1.2811	0.200142	0.35046	none	Neurogenic locus notch protein-like
CARHR082130	47.0761	-0.3987	0.3113	-1.2809	0.200231	0.350566	AT3G07480	2Fe-2S ferredoxin-like protein
CARHR035140	5.1763	1.1669	0.9111	1.2808	0.200268	0.350582	AT1G42540	Glutamate receptor
CARHR177350	140.853	-0.2103	0.1642	-1.2806	0.200317	0.350619	AT5G45190	Cyclin family protein
CARHR285670	1.0659	3.0977	2.4191	1.2805	0.200374		none	Non-specific lipid-transfer protein
CARHR082980	349.709	0.1776	0.1387	1.2804	0.200392	0.3507	AT3G08680	Leucine-rich receptor-like protein kinase family protein
CARHR281790	11.8302	0.855	0.6678	1.2803	0.200447	0.350747	none	MLO-like protein
CARHR238430	2.739	1.5684	1.2254	1.2799	0.200575	0.350921	AT4G30550	Class I glutamine amidotransferase-like superfamily protein
CARHR215290	2.7849	-1.5604	1.2198	-1.2793	0.200788	0.351244	none	Maleylacetoacetate isomerase/glutathione S-transferase
CARHR239690	6.8488	-1.0349	0.8091	-1.2792	0.200831	0.351244	AT4G31790	Diphthine synthase, putative"
CARHR033840	2.6242	-2.0462	1.5997	-1.2791	0.200844	0.351244	AT1G34380	DNA polymerase I, putative"
CARHR181030	9.7186	-0.833	0.6514	-1.2789	0.200941	0.351364	AT5G42990	Ubiquitin-conjugating enzyme 16
CARHR130890	2.7126	-2.182	1.7067	-1.2785	0.201082	0.351496	AT2G36610	Homeobox-leucine zipper protein family
CARHR194960	23.3204	-0.4974	0.389	-1.2784	0.201091	0.351496	AT5G18110	Eukaryotic translation initiation factor 4E
CARHR171510	2.9688	2.0514	1.6046	1.2784	0.201102	0.351496	AT3G61200	Thioesterase superfamily protein
CARHR140050	10.803	0.8864	0.6934	1.2783	0.201146	0.351499	AT2G44830	Protein kinase superfamily protein
CARHR106180	3.0344	1.5251	1.1932	1.2783	0.20116	0.351499	AT2G15820	Pentatricopeptide repeat-containing protein, putative"
CARHR276100	11.1576	0.7268	0.5687	1.2781	0.201222	0.351559	AT5G62310	Kinase, putative"
CARHR118230	69.3158	-0.2931	0.2294	-1.2778	0.201317	0.351606	none	40S ribosomal protein S11
CARHR023620	14.3173	0.8197	0.6415	1.2778	0.201328	0.351606	AT1G23180	U-box domain-containing protein
CARHR038830	220.003	-0.1846	0.1445	-1.2778	0.201335	0.351606	AT1G48830	40S ribosomal protein S7
CARHR039080	547.925	-0.1258	0.0985	-1.2777	0.201366	0.351606	AT1G49040	Transducin/WD40 repeat-like superfamily protein
CARHR027580	2.3936	-2.1589	1.6898	-1.2776	0.201391	0.351606	AT1G28110	serine carboxypeptidase-like 45
CARHR253020	0.9916	3.2429	2.5384	1.2776	0.201403		AT4G04490	receptor kinase 2
CARHR024390	10.085	-1.0017	0.7842	-1.2773	0.201506	0.351738	AT1G24100	UDP-glycosyltransferase 74 F1
CARHR101460	620.515	-0.1088	0.0852	-1.2772	0.201526	0.351738	AT3G25140	Glycosyltransferase
CARHR100920	64.0232	-0.3862	0.3024	-1.2771	0.201551	0.351738	none	Integral membrane protein
CARHR201380	37.038	-0.4714	0.3692	-1.2767	0.201712	0.351968	AT5G11800	Glutathione-regulated potassium-efflux system protein
CARHR195910	0.826	3.5783	2.8033	1.2765	0.201796		AT5G17300	At5g37260-like protein
CARHR197740	4.4855	1.2727	0.9971	1.2764	0.20181	0.352081	AT5G15570	Bromodomain transcription factor
CARHR099450	1.2471	-2.5838	2.0244	-1.2763	0.201833	0.352081	none	MATE efflux family protein
CARHR099240	13.3146	-0.6403	0.5017	-1.2762	0.201873	0.352101	AT3G23280	Ankyrin repeat domain protein, putative"
CARHR234680	62.7656	0.2822	0.2212	1.2761	0.201929	0.35215	AT4G27020	unknown protein
CARHR149120	65.8733	0.314	0.2462	1.2751	0.20226	0.352678	AT3G27670	ARM repeat superfamily protein
CARHR261610	10.3937	-0.7244	0.5682	-1.275	0.202322	0.352736	AT5G40405	Pentatricopeptide repeat-containing protein
CARHR092610	2.7739	-1.3784	1.0813	-1.2748	0.202365	0.352761	AT3G17310	DNA cytosine methyltransferase Zmet3, putative, expressed"
CARHR211700	11.3216	-0.8949	0.7021	-1.2746	0.202447	0.352855	AT5G01340	Mitochondrial carrier protein, expressed"
CARHR104040	39.7638	-0.4256	0.3339	-1.2745	0.202495	0.35289	AT2G07340	Prefoldin subunit, putative"
CARHR179550	1.1629	-2.9472	2.3137	-1.2738	0.202727		AT5G43880	Protein of unknown function (DUF3741)
CARHR064290	27.4494	-0.4498	0.3531	-1.2737	0.202753	0.35329	AT1G71010	1-phosphatidylinositol-4-phosphate 5-kinase
CARHR206990	4.7095	1.3881	1.0901	1.2734	0.202859	0.353424	AT5G06270	unknown protein
CARHR175850	3.0143	-1.394	1.0948	-1.2733	0.202906	0.353457	AT5G46080	Kinase family protein
CARHR135690	9.4233	-0.9275	0.7287	-1.2729	0.203061	0.353678	AT2G40600	Appr-1-p processing domain protein
CARHR046430	396.246	-0.1352	0.1062	-1.2727	0.203116	0.353723	AT1G64520	26S proteasome non-ATPase regulatory subunit
CARHR108870	2.2322	-2.1643	1.7009	-1.2725	0.203199	0.353817	AT2G18280	tubby like protein 2
CARHR072230	14.1226	0.8858	0.6963	1.2722	0.203291	0.353929	AT1G78700	BES1/BZR1 homolog 4
CARHR097050	7.8452	-1.2327	0.9692	-1.2719	0.203402	0.354073	AT3G21180	Calcium-transporting ATPase 1
CARHR211140	64.0183	0.5603	0.4406	1.2718	0.203458	0.354081	AT5G02230	Haloacid dehalogenase-like hydrolase family protein, putative, expressed"
CARHR048320	3.5425	1.3499	1.0615	1.2717	0.203487	0.354081	AT1G63180	UDP-glucose 4-epimerase
CARHR260450	51.2894	0.3276	0.2576	1.2717	0.203493	0.354081	AT4G09580	Transmembrane protein 41B
CARHR174310	50.3416	-0.3517	0.2769	-1.2703	0.203965	0.354841	AT5G47080	Casein kinase 2 subunit beta
CARHR236850	9.1787	0.8337	0.6564	1.2702	0.204005	0.354841	AT4G29120	6-phosphogluconate dehydrogenase family protein
CARHR231530	34.1166	-0.4083	0.3215	-1.2702	0.204015	0.354841	AT4G24130	Protein of unknown function, DUF538"
CARHR004870	67.1244	0.3733	0.2939	1.2701	0.204061	0.354872	AT1G05360	Vacuole membrane protein, putative"
CARHR193900	26.9457	-0.4744	0.3736	-1.2697	0.204185	0.355001	AT5G19090	Heavy metal transport/detoxification superfamily protein
CARHR247700	1736	0.1063	0.0837	1.2697	0.204193	0.355001	AT4G39050	Kinesin like protein
CARHR251050	37.5084	-0.4432	0.3492	-1.2692	0.20436	0.355242	AT4G02720	NF-kappa-B-activating protein
CARHR002430	715.897	-0.1067	0.0842	-1.2684	0.204653	0.355701	AT1G03080	Kinase interacting (KIP1-like) protein
CARHR083360	0.869	-3.8114	3.0049	-1.2684	0.204659		AT3G09020	Lactosylceramide 4-alpha-galactosyltransferase
CARHR078790	32.106	-0.4409	0.3477	-1.2683	0.204706	0.355705	AT3G04600	Tryptophanyl-tRNA synthetase
CARHR010260	3.3433	1.3479	1.0629	1.2681	0.20476	0.355705	AT1G10155	phloem protein 2-A9
CARHR049950	11.0902	0.9561	0.754	1.2681	0.204763	0.355705	AT1G62180	Phosphoadenosine phosphosulfate reductase
CARHR236420	1.4845	-2.1073	1.6618	-1.2681	0.204769	0.355705	AT4G28640	Auxin responsive protein
CARHR245140	0.7071	3.9644	3.1268	1.2679	0.204841		AT4G36780	BES1/BZR1 homolog 2
CARHR036020	1.9675	-1.7534	1.3833	-1.2676	0.204941	0.355887	AT1G44770	unknown protein
CARHR136600	2.1567	2.5908	2.0439	1.2676	0.204949	0.355887	AT2G41480	Peroxidase superfamily protein
CARHR103390	4.056	-1.4011	1.1054	-1.2675	0.20496	0.355887	AT2G05810	Armadillo/beta-catenin repeat family protein
CARHR075860	541.221	0.1398	0.1104	1.267	0.205161	0.356186	AT3G01180	Glycogen synthase 2
CARHR100330	96.4736	-0.316	0.2494	-1.2668	0.205217	0.356234	AT3G23940	Dihydroxy-acid dehydratase
CARHR110720	36.6119	0.5062	0.3996	1.2666	0.205285	0.356257	AT2G20230	Tetraspanin family protein
CARHR132570	5.181	-1.2106	0.9558	-1.2666	0.205288	0.356257	AT2G38010	Neutral ceramidase
CARHR097420	8.7945	-0.8725	0.6891	-1.266	0.205497	0.35657	AT3G21480	Mediator of DNA damage checkpoint protein
CARHR104510	1.5926	2.6549	2.0979	1.2655	0.205686	0.356803	AT3G44350	NAC domain containing protein 61
CARHR232990	2.3091	1.9068	1.5067	1.2655	0.205689	0.356803	AT4G25570	Cytochrome b561
CARHR245810	8.5331	-0.9304	0.7353	-1.2653	0.205759	0.356838	AT4G37430	Cytochrome P450
CARHR275220	33.6704	-0.4842	0.3827	-1.2653	0.20577	0.356838	AT5G61460	Structural maintenance of chromosomes family protein
CARHR046560	2.941	1.5525	1.227	1.2652	0.205795	0.356838	AT1G64380	Ethylene-responsive transcription factor
CARHR092430	2.217	1.6912	1.3369	1.265	0.205872	0.356922	AT3G17160	unknown protein
CARHR223910	12.4243	0.73	0.5772	1.2646	0.206003	0.357099	AT4G17280	Auxin induced-like protein
CARHR113740	0.9107	-3.1034	2.4542	-1.2645	0.206042		AT2G22540	MADS-box transcription factor
CARHR267770	22.6884	0.7908	0.6254	1.2645	0.206049	0.357128	AT5G54490	Centrin-2
CARHR123680	55.3908	-0.3085	0.244	-1.2644	0.206091	0.357139	AT2G30360	CBL-interacting protein kinase 16
CARHR155270	6.8678	-1.1948	0.945	-1.2643	0.206112	0.357139	AT3G46520	Actin-12
CARHR167630	10.1064	0.9101	0.7202	1.2637	0.206346	0.357493	AT3G57430	Pentatricopeptide repeat protein
CARHR152000	44.648	0.5024	0.3977	1.2635	0.206415	0.357564	AT3G28930	AIG2 protein-like
CARHR004460	26.9683	0.4759	0.3769	1.2627	0.206693	0.357995	AT1G05030	Sugar transporter, putative"
CARHR090580	0.9499	3.9266	3.11	1.2626	0.206741		AT3G15520	Cyclophilin-like peptidyl-prolyl cis-trans isomerase family protein
CARHR247420	3.8905	-1.2008	0.9512	-1.2625	0.206779	0.358012	AT4G39270	Receptor protein kinase-like protein
CARHR111730	32.4338	0.5314	0.4209	1.2625	0.20678	0.358012	none	Cytochrome P450 likeTBP
CARHR110770	102.355	-0.258	0.2044	-1.2624	0.206797	0.358012	AT2G20280	Zinc finger CCCH domain-containing protein 21
CARHR209260	28.8774	0.4853	0.3844	1.2624	0.206818	0.358012	AT5G04020	Calmodulin-binding protein
CARHR045220	4.1679	-1.471	1.1657	-1.2619	0.20698	0.358225	AT1G55535	unknown protein
CARHR287510	5.6875	-1.0823	0.8577	-1.2619	0.207002	0.358225	none	Lipoxygenase
CARHR097110	223.26	-0.1811	0.1435	-1.2618	0.207028	0.358225	AT3G21215	RNA-binding protein with multiple splicing, putative"
CARHR083010	49.9355	-0.318	0.2521	-1.2616	0.20709	0.358283	AT3G08710	Ubiquitin-conjugating enzyme E2, putative"
CARHR114010	2.7728	2.1955	1.7404	1.2615	0.20714	0.358319	AT2G22730	Spinster-like protein
CARHR092190	53.1736	0.3801	0.3014	1.2609	0.207332	0.358601	AT3G16910	Acyl-CoA synthetase/AMP-acid ligase II
CARHR162960	37.9373	-0.4072	0.323	-1.2608	0.20737	0.358617	AT3G53110	ATP-dependent RNA helicase, putative"
CARHR157150	4.26	-1.1567	0.9175	-1.2607	0.207421	0.358655	AT3G48380	Ufm1-specific protease 2
CARHR291460	31.8214	0.4489	0.3561	1.2605	0.207491	0.358726	AT3G63510	tRNA-dihydrouridine synthase
CARHR028510	42.7175	-0.3855	0.3059	-1.2603	0.207578	0.358828	AT1G29260	Peroxisomal targeting signal 2 receptor
CARHR024330	84.4837	-0.3033	0.2407	-1.2599	0.207694	0.358937	AT1G24030	Protein kinase-like protein
CARHR123940	429.678	-0.1778	0.1411	-1.2599	0.207699	0.358937	AT2G30490	Cytochrome P450 cinnamate 4-hydroxylase
CARHR045640	0.6816	-3.136	2.4891	-1.2599	0.207719		AT1G55920	serine acetyltransferase 2
CARHR141830	3.9382	-1.3816	1.0969	-1.2596	0.207814	0.359023	AT2G46505	succinate dehydrogenase subunit 4
CARHR111700	56.0804	0.366	0.2906	1.2595	0.207833	0.359023	none	Senescence-associated protein
CARHR115260	61.4156	0.317	0.2517	1.2595	0.207857	0.359023	AT2G26570	Protein WEAK CHLOROPLAST MOVEMENT UNDER BLUE LIGHT 1
CARHR016680	9.8817	-0.8095	0.6428	-1.2595	0.207865	0.359023	AT1G16210	Coiled-coil domain-containing protein
CARHR170620	3.8838	-1.2472	0.9906	-1.2591	0.208007	0.359219	AT3G60300	Ubiquitin-protein ligase RNF25
CARHR199740	1.3193	2.9657	2.3573	1.2581	0.208353	0.359757	AT5G13700	polyamine oxidase 1
CARHR108550	2.7425	1.7072	1.357	1.258	0.208377	0.359757	AT2G18060	NAC domain containing protein 76
CARHR113630	11.774	-0.7137	0.5676	-1.2576	0.208548	0.360003	AT2G22450	3,4-dihydroxy 2-butanone 4-phosphate synthase"
CARHR191130	1.5058	2.8072	2.2324	1.2575	0.208577	0.360003	AT5G22400	Rho GTPase activating protein
CARHR222340	31.4525	0.4097	0.3259	1.2572	0.208674	0.360086	AT4G15540	Nodulin MtN21 /EamA-like transporter family protein
CARHR168350	25.4381	-0.5391	0.4288	-1.2572	0.208687	0.360086	AT3G58030	RING finger protein
CARHR146010	2.1613	2.4431	1.9436	1.257	0.20874	0.360086	AT2G03690	Ubiquinone biosynthesis protein COQ4 homolog, mitochondrial"
CARHR065110	4.939	-1.93	1.5354	-1.257	0.208741	0.360086	AT1G72250	Kinesin-4
CARHR281100	0.6738	-3.7471	2.981	-1.257	0.20876		AT5G66640	Protein DA1-related 3
CARHR214080	29.9293	-0.4726	0.3761	-1.2565	0.208946	0.36039	AT5G38640	Translation initiation factor eIF-2B delta subunit, putative, expressed"
CARHR053470	53.5906	-0.3319	0.2643	-1.2561	0.209073	0.360558	AT1G59710	Protein of unknown function (DUF569)
CARHR083220	42.7366	0.3763	0.2997	1.2557	0.20924	0.360797	AT3G08890	Protein of unknown function, DUF538"
CARHR045020	462.409	-0.1815	0.1446	-1.2551	0.209438	0.361089	AT1G55360	Protein of Unknown Function (DUF239)
CARHR198770	9.395	0.9111	0.726	1.2549	0.20953	0.361196	AT5G14540	Protein of unknown function (DUF1421)
CARHR015070	98.5928	-0.2685	0.214	-1.2546	0.209609	0.36128	AT1G14570	UBX domain-containing protein
CARHR019270	51.8564	-0.3369	0.2685	-1.2546	0.209637	0.36128	AT1G18640	3-phosphoserine phosphatase
CARHR042620	1.7833	2.2024	1.7574	1.2532	0.210137	0.362092	none	Formamidopyrimidine-DNA glycosylase
CARHR166700	81.0718	0.2434	0.1943	1.253	0.210222	0.362189	AT3G56590	Hydroxyproline-rich glycoprotein family protein
CARHR072390	24.6671	0.5323	0.425	1.2526	0.210354	0.362366	AT1G78820	Lectin protein kinase family protein
CARHR075970	4.1539	1.8252	1.4575	1.2523	0.21045	0.362481	AT3G01085	Cyclin-dependent protein kinase-like protein
CARHR074230	131.43	0.1982	0.1583	1.2519	0.210598	0.362684	AT1G80260	Gamma-tubulin complex component 5-like
CARHR048110	2.3902	2.1569	1.7236	1.2514	0.210792	0.362867	AT1G63300	Myosin heavy chain-related protein
CARHR083190	1.4176	2.33	1.8619	1.2514	0.210795	0.362867	AT3G08870	Kinase, putative"
CARHR061100	4.122	-1.9142	1.5297	-1.2513	0.21081	0.362867	AT3G23890	DNA topoisomerase 2
CARHR136260	6.6368	1.0772	0.8609	1.2513	0.21082	0.362867	AT2G41170	F-box family protein
CARHR116740	18.8991	-0.702	0.5611	-1.2511	0.210913	0.362947	AT5G37350	Serine/threonine-protein kinase RIO1
CARHR218580	33.5983	-0.3984	0.3185	-1.251	0.210925	0.362947	none	Helicase/SANT-associated, DNA binding protein"
CARHR221960	26.8928	-0.4336	0.3467	-1.2505	0.211108	0.363211	AT4G15240	Protein of unknown function (DUF604)
CARHR249200	20.3105	0.5002	0.4001	1.2503	0.211192	0.363306	AT4G01090	Protein of unknown function (DUF3133)
CARHR232430	276.087	-0.1729	0.1383	-1.2499	0.21133	0.363493	AT4G25030	unknown protein
CARHR176850	5.2636	1.2724	1.0183	1.2495	0.211492	0.36372	AT5G45290	RING finger protein
CARHR134620	66.9904	-0.3032	0.2428	-1.2485	0.211857	0.364181	AT2G39760	BTB/POZ domain containing protein, expressed"
CARHR017660	47.3723	0.3485	0.2791	1.2484	0.211869	0.364181	AT1G17120	cationic amino acid transporter 8
CARHR221600	163.428	0.2439	0.1954	1.2484	0.211869	0.364181	AT4G14965	membrane-associated progesterone binding protein 4
CARHR195760	1.9952	2.049	1.6413	1.2484	0.211877	0.364181	AT5G17450	Heavy metal transport/detoxification superfamily protein
CARHR081650	2.11	-2.5672	2.0566	-1.2482	0.211942	0.364242	AT3G07060	NHL repeat-containing protein
CARHR086870	2.9304	-1.4654	1.1741	-1.2481	0.212008	0.364305	AT3G12340	Peptidyl-prolyl cis-trans isomerase
CARHR280930	27.7773	0.5039	0.4038	1.2478	0.212096	0.364407	AT5G66770	GRAS family transcription factor
CARHR001940	8.0737	0.9404	0.7537	1.2477	0.212148	0.364445	AT1G02660	alpha/beta-Hydrolases superfamily protein
CARHR179300	1.8646	-2.2216	1.781	-1.2473	0.212276	0.364615	none	Receptor protein kinase, putative"
CARHR063760	4.6163	-1.8141	1.4546	-1.2471	0.212343	0.364679	AT1G70550	Protein of Unknown Function (DUF239)
CARHR089080	14.7943	0.6709	0.538	1.2469	0.212429	0.364776	AT3G14200	Chaperone protein dnaJ
CARHR216920	533.941	-0.1079	0.0865	-1.2468	0.212467	0.364791	AT5G35730	Xenotropic and polytropic retrovirus receptor
CARHR184630	2.3285	-1.9507	1.565	-1.2465	0.212596	0.364935	AT2G23950	Receptor-like kinase
CARHR237310	36.3281	-0.403	0.3234	-1.2464	0.212609	0.364935	AT4G29480	Mitochondrial ATP synthase subunit G protein
CARHR028250	7.6128	-1.1256	0.9035	-1.2459	0.212813	0.365234	AT1G29040	unknown protein
CARHR055170	1.8559	-2.2267	1.7875	-1.2458	0.212856	0.365257	AT1G56440	Tetratricopeptide repeat (TPR)-like superfamily protein
CARHR272100	449.349	0.1284	0.1031	1.2457	0.212887	0.36526	AT5G58290	26S protease regulatory subunit 6b, putative"
CARHR266250	17.8504	-0.5585	0.4485	-1.2453	0.213006	0.365413	AT5G53180	polypyrimidine tract-binding protein 2
CARHR088420	35.5005	0.4288	0.3444	1.2449	0.213159	0.365626	AT3G13682	Lysine-specific histone demethylase-like protein
CARHR250950	1.1791	2.7248	2.1897	1.2444	0.21335	0.365903	AT4G02650	Clathrin assembly protein, putative"
CARHR243360	10.3683	-0.8177	0.6575	-1.2436	0.213656	0.366378	AT4G35080	High-affinity nickel-transport family protein
CARHR255480	11.3476	0.7368	0.5927	1.2432	0.213789	0.366555	AT4G11110	WD-40 repeat family protein
CARHR140310	25.6379	-0.5355	0.4308	-1.2431	0.213821	0.366559	AT2G45060	Uncharacterised conserved protein UCP022280
CARHR105700	4.073	1.7145	1.3796	1.2427	0.213968	0.366718	AT2G15320	Leucine-rich repeat receptor-like protein kinase family protein
CARHR010370	26.6418	-0.4527	0.3643	-1.2426	0.214001	0.366718	AT1G10270	Pentatricopeptide repeat-containing protein, putative"
CARHR125100	26.4592	-0.4757	0.3828	-1.2426	0.214002	0.366718	AT2G31450	Endonuclease III
CARHR025860	2.1396	-1.6076	1.2938	-1.2425	0.214057	0.366762	AT1G25580	NAC domain protein,"
CARHR027360	13.9984	-0.659	0.5306	-1.242	0.214234	0.367013	AT1G27930	Protein of unknown function (DUF579)
CARHR161420	5.1763	-1.0883	0.8764	-1.2418	0.214322	0.367069	AT3G51790	Cytochrome c-type biogenesis protein ccmE
CARHR282480	2.1641	1.929	1.5534	1.2418	0.214326	0.367069	ATCG01120	30S ribosomal protein S15, chloroplastic"
CARHR234630	2.528	-1.4632	1.1789	-1.2411	0.214558	0.367403	AT4G27010	INVOLVED IN: biological_process unknown
CARHR007180	1.9038	-2.1597	1.7403	-1.241	0.214621	0.367403	AT1G07440	NAD(P)-binding Rossmann-fold superfamily protein
CARHR291640	15.4964	-0.8307	0.6694	-1.2409	0.214633	0.367403	AT3G63300	Plant protein of unknown function (DUF828) with plant pleckstrin homology-like region
CARHR185320	11.1408	0.7678	0.6187	1.2409	0.214639	0.367403	AT5G28750	Sec-independent protein translocase protein tatA/E-like protein
CARHR168890	67.4694	0.3299	0.2659	1.2408	0.214693	0.367441	AT3G58490	Sphingosine-1-phosphate phosphatase
CARHR123250	4.3739	-1.0125	0.8161	-1.2406	0.214737	0.367441	AT2G30000	Pre-mRNA-splicing factor ini1
CARHR103630	22.8258	-0.5634	0.4541	-1.2406	0.214755	0.367441	AT2G06005	FRIGIDA interacting protein 1
CARHR261290	12.0901	-0.8613	0.6943	-1.2405	0.214779	0.367441	AT5G40660	ATP synthase F1 mitochondrial assembly chaperone ATP12
CARHR203370	1.7851	-1.9975	1.6115	-1.2395	0.21516	0.368041	AT5G09960	FUNCTIONS IN: molecular_function unknown
CARHR216430	14.1429	-0.6134	0.495	-1.239	0.215336	0.36828	none	Acyl-CoA N-acyltransferase with RING/FYVE/PHD-type zinc finger protein
CARHR101010	21.1773	-0.607	0.4899	-1.239	0.215358	0.36828	AT3G24670	Pectate lyase family protein
CARHR142600	18.4343	0.5405	0.4363	1.2389	0.215389	0.368281	AT2G47210	DNA methyltransferase 1-associated protein 1
CARHR024200	1.62	-2.1675	1.7501	-1.2385	0.215525	0.368463	AT1G23800	Aldehyde dehydrogenase
CARHR238990	35.4386	-0.4544	0.3671	-1.238	0.215721	0.368747	AT4G31080	Protein lunapark
CARHR186100	302.287	-0.1699	0.1373	-1.2373	0.215961	0.369106	AT5G27540	Mitochondrial Rho GTPase
CARHR248850	1.8833	-2.1765	1.7594	-1.2371	0.216061	0.369227	none	BURP domain-containing protein
CARHR163650	175.55	-0.2446	0.1978	-1.2368	0.216166	0.369355	AT3G53760	Gamma-tubulin complex component, putative"
CARHR235330	143.215	-0.1995	0.1613	-1.2366	0.216221	0.369399	AT4G27630	Golgi pH regulator
CARHR078120	159.445	0.2335	0.1888	1.2365	0.216269	0.369431	AT3G03980	Short-chain dehydrogenase/reductase family protein
CARHR120690	54.4487	0.3603	0.2915	1.2362	0.216372	0.369555	AT2G27980	Acyl-CoA N-acyltransferase with RING/FYVE/PHD-type zinc finger domain-containing protein
CARHR027840	52.7152	-0.3774	0.3053	-1.2361	0.216411	0.369571	AT1G28350	Tyrosine-tRNA ligase
CARHR212190	0.7295	-3.4138	2.7619	-1.236	0.216452		AT5G01840	Ovate family protein 1
CARHR266560	12.3009	-0.8167	0.6609	-1.2357	0.216558	0.369767	AT5G53440	unknown protein
CARHR222840	5.3106	-1.7649	1.4283	-1.2356	0.216591	0.369767	AT4G16450	unknown protein
CARHR212920	7.8258	0.9025	0.7305	1.2354	0.216663	0.369767	AT5G41400	RING finger family protein
CARHR196520	38.2269	-0.4043	0.3273	-1.2354	0.216669	0.369767	AT5G16680	RING/FYVE/PHD zinc finger-containing protein
CARHR189350	9.8993	-0.8609	0.6969	-1.2354	0.216675	0.369767	AT5G24165	unknown protein
CARHR250250	0.7737	-3.3999	2.7522	-1.2353	0.216705		AT4G01430	Nodulin MtN21 /EamA-like transporter protein
CARHR074150	43.7256	-0.481	0.3895	-1.2349	0.216877	0.37006	AT1G80360	Aspartate aminotransferase, putative"
CARHR144540	2.7874	-1.4422	1.1682	-1.2346	0.216984	0.370194	AT2G01930	GAGA-binding transcriptional activator
CARHR164710	70.6787	-0.3252	0.2636	-1.2338	0.217288	0.370661	AT3G54760	Dentin sialophosphoprotein-related protein
CARHR095280	45.0202	-0.3875	0.3141	-1.2334	0.217415	0.370827	AT3G19770	Guanine nucleotide exchange factor Vps9, putative"
CARHR203490	167.703	0.1921	0.1558	1.2329	0.217623	0.37113	AT5G09860	THO complex subunit 1
CARHR143140	0.9412	3.0336	2.4607	1.2328	0.217643		AT2G47770	TspO Tryptophan rich sensory protein
CARHR208610	2.3802	1.6394	1.3304	1.2323	0.217837	0.371445	AT5G04700	Ankyrin repeat family protein
CARHR113680	23.2081	-0.4863	0.3948	-1.2317	0.218068	0.371738	AT2G22480	phosphofructokinase 5
CARHR241780	231.795	0.1686	0.1369	1.2317	0.218077	0.371738	AT4G33680	LL-diaminopimelate aminotransferase
CARHR044420	15.3854	0.5983	0.4858	1.2316	0.218099	0.371738	AT1G54090	exocyst subunit exo70 family protein D2
CARHR135010	195.961	-0.1917	0.1557	-1.2315	0.21814	0.371758	AT2G40070	BEST Arabidopsis thaliana protein match is: proline-rich family protein
CARHR100130	26.5162	-0.4969	0.4036	-1.2312	0.218236	0.371869	AT3G24090	Glucosamine--fructose-6-phosphate aminotransferase [isomerizing] 2
CARHR113120	0.79	4.2547	3.456	1.2311	0.218282		none	Protein of unknown function (DUF567)
CARHR248280	2.2072	2.0012	1.6256	1.2311	0.218304	0.371934	none	Subtilase family protein
CARHR020460	1.2156	2.775	2.2547	1.2307	0.218423	0.372087	AT1G19970	ER lumen protein retaining receptor-like protein
CARHR145530	1.5595	5.2418	4.2614	1.2301	0.218673	0.372461	AT2G03200	Eukaryotic aspartyl protease family protein
CARHR226880	40.9649	0.3456	0.281	1.2298	0.21876	0.372558	AT4G20070	Amidase, hydantoinase/carbamoylase family"
CARHR115710	1.8888	2.1262	1.7291	1.2297	0.218814	0.372599	AT2G25605	unknown protein
CARHR203210	1.8878	-2.105	1.7123	-1.2294	0.218931	0.372747	AT5G10080	Eukaryotic aspartyl protease family protein
CARHR081620	76.5444	-0.2829	0.2302	-1.229	0.219058	0.372912	AT3G07030	Ribonuclease P protein subunit p25
CARHR140080	3.2885	1.6478	1.3411	1.2287	0.219167	0.373046	none	Protein of unknown function (DUF630 and DUF632)
CARHR001770	1.8576	-2.8334	2.3069	-1.2282	0.219358	0.373321	AT1G02450	NIM1-interacting 1
CARHR017250	4.3011	-1.3181	1.0733	-1.2281	0.219422	0.373371	AT1G16790	ribosomal protein-related
CARHR248050	25.6161	0.4611	0.3756	1.2279	0.219488	0.373371	AT4G00026	Import inner membrane translocase subunit tim21, mitochondrial, putative"
CARHR293460	6.4586	0.9397	0.7653	1.2279	0.219489	0.373371	AT2G17140	Pentatricopeptide repeat-containing protein, putative"
CARHR006850	267.851	-0.153	0.1246	-1.2278	0.219508	0.373371	AT1G07140	Ran-specific GTPase-activating protein
CARHR035620	1.3945	-2.3738	1.9334	-1.2278	0.219541	0.373375	AT1G43650	nodulin MtN21 /EamA-like transporter family protein
CARHR009050	0.7112	3.8363	3.1251	1.2276	0.219598		none	Splicing factor U2af 38 kDa subunit
CARHR076540	8.1961	1.1293	0.9202	1.2272	0.219731	0.373603	AT3G02540	Rad23 UV excision repair protein family
CARHR110860	180.365	-0.173	0.141	-1.2272	0.219735	0.373603	AT2G20330	WD repeat-containing protein
CARHR042500	2059.73	-0.0908	0.074	-1.227	0.219835	0.373723	AT1G52360	Coatomer subunit beta'-2
CARHR044150	1.5969	-2.1989	1.7946	-1.2253	0.220469	0.374704	none	Pectinesterase
CARHR165440	151.161	-0.2284	0.1864	-1.2253	0.220473	0.374704	AT3G55420	unknown protein
CARHR001110	15.0505	-0.6175	0.5042	-1.2247	0.220698	0.375035	AT1G01340	cyclic nucleotide gated channel 10
CARHR253890	4.0305	1.173	0.958	1.2244	0.220807	0.37517	AT4G12350	Myb domain protein 42
CARHR107270	9.8815	-0.8226	0.6719	-1.2242	0.220867	0.375221	AT3G61530	3-methyl-2-oxobutanoate hydroxymethyltransferase, putative"
CARHR033550	7.9752	1.0288	0.8407	1.2236	0.221092	0.375551	AT1G34110	Leucine-rich receptor-like protein kinase family protein
CARHR123640	6.892	0.8544	0.6983	1.2235	0.221122	0.375551	AT2G30320	Pseudouridine synthase family protein
CARHR066370	3.3036	-1.4954	1.2224	-1.2234	0.221186	0.375608	AT1G73320	Putative methyltransferase family protein
CARHR008140	0.9563	-2.6447	2.1619	-1.2233	0.221216		AT1G08290	Zinc finger protein
CARHR148490	74.0262	0.3328	0.2721	1.2232	0.221252	0.375632	AT3G27230	S-adenosyl-L-methionine-dependent methyltransferases superfamily protein
CARHR167270	2.5832	1.739	1.4217	1.2232	0.22126	0.375632	AT3G57070	Glutaredoxin family protein
CARHR241180	172.818	-0.1832	0.1499	-1.2227	0.221453	0.375908	AT4G33150	Lysine-ketoglutarate reductase/saccharopine dehydrogenase
CARHR126330	0.9008	4.2429	3.4703	1.2226	0.221469		AT2G32500	Stress responsive alpha-beta barrel domain protein
CARHR143260	2.1576	-1.779	1.4554	-1.2223	0.22158	0.376071	AT2G47860	Phototropic-responsive NPH3-like protein
CARHR001570	4.2176	1.4244	1.1654	1.2222	0.221621	0.37609	AT2G41610	unknown protein
CARHR123120	4.4244	-1.4093	1.1531	-1.2221	0.221656	0.376098	AT2G29890	Villin-1
CARHR020760	42.5907	-0.3684	0.3015	-1.2217	0.221826	0.376305	AT1G20270	Prolyl 4-hydroxylase alpha subunit, putative"
CARHR261980	13.3118	-0.6432	0.5265	-1.2216	0.22184	0.376305	AT5G35410	CBL-interacting protein kinase 09
CARHR057100	1956.69	0.0921	0.0754	1.2215	0.221884	0.376305	AT1G65440	Transcription elongation factor SPT6
CARHR020700	36.7556	-0.3778	0.3094	-1.2214	0.221927	0.376305	AT1G20200	26S proteasome regulatory subunit S3, putative"
CARHR203920	11.9362	0.6805	0.5572	1.2214	0.221929	0.376305	AT5G09461	Conserved peptide upstream open reading frame 43
CARHR197190	2.3148	-1.8063	1.4794	-1.221	0.222082	0.376511	AT5G16110	unknown protein
CARHR138470	306.089	0.1344	0.1101	1.2208	0.222147	0.376526	AT2G43400	Electron-transfer flavoprotein:ubiquinone oxidoreductase
CARHR022130	7.345	-0.9661	0.7913	-1.2208	0.222151	0.376526	AT1G21740	Protein of unknown function (DUF630 and DUF632)
CARHR068110	19.7711	-0.5654	0.4632	-1.2206	0.222227	0.376603	none	Aminoacyl-tRNA synthetase family
CARHR144500	1.1119	-2.6519	2.1728	-1.2205	0.222262		AT2G01910	microtubule-associated protein 65-7
CARHR197300	0.7864	3.5202	2.8842	1.2205	0.222281		AT5G16020	Gamete-expressed 3
CARHR021600	6.906	0.9405	0.7706	1.2204	0.222312	0.376697	AT1G21150	Mitochondrial transcription termination factor family protein
CARHR211480	10.7117	0.7518	0.6163	1.2199	0.222517	0.37696	AT5G01160	E3 ubiquitin-protein ligase Hakai
CARHR202750	11.9951	0.6841	0.5608	1.2198	0.222555	0.37696	AT5G10550	Bromodomain-containing factor
CARHR063520	1.3347	2.4364	1.9975	1.2197	0.222565	0.37696	AT1G70340	Plant protein of unknown function (DUF936)
CARHR225700	0.7149	3.8297	3.1399	1.2197	0.222583		AT4G18830	Ovate family protein 5
CARHR007680	19.3659	0.5783	0.4742	1.2197	0.222589	0.37696	AT1G07870	Kinase family protein
CARHR287940	17.0413	-0.699	0.5738	-1.2182	0.223156	0.377869	AT5G49520	WRKY DNA-binding protein 48
CARHR219970	1.085	-2.5184	2.0685	-1.2175	0.223419		AT4G14000	Histidine protein methyltransferase 1 homolog
CARHR171220	175.3	-0.1802	0.148	-1.2173	0.223497	0.378394	AT3G60830	actin-related protein 7
CARHR011430	6.0341	-1.0662	0.8762	-1.2168	0.223694	0.378677	AT1G11200	Transmembrane protein 184C
CARHR291990	1.4718	2.2389	1.8402	1.2167	0.223727	0.378681	AT5G48610	unknown protein
CARHR082020	4.7389	-1.283	1.0547	-1.2165	0.223788	0.378733	AT3G07370	U-box domain-containing protein
CARHR189960	258.877	0.1689	0.1389	1.2164	0.223845	0.378777	AT5G23575	Cleft lip and palate associated transmembrane protein-like
CARHR143390	8.5317	0.9739	0.8009	1.2161	0.223958	0.378917	AT2G48000	Pentatricopeptide repeat-containing protein, putative"
CARHR205990	0.7497	-3.3416	2.748	-1.216	0.223976		AT5G07150	Protein kinase-like protein
CARHR265740	6.0561	1.1968	0.9842	1.2159	0.224005	0.378945	AT5G52800	Ornithine cyclodeaminase
CARHR098930	19.6572	-0.8651	0.7116	-1.2157	0.224097	0.379048	AT3G22990	Leaf and flower related protein
CARHR131740	1.6847	-2.349	1.9332	-1.2151	0.224332	0.379394	AT2G37790	Aldose reductase
CARHR050540	0.7974	-2.5534	2.1016	-1.215	0.224378		AT1G61795	PAK-box/P21-Rho-binding family protein
CARHR236010	64.8048	-0.3091	0.2544	-1.2149	0.224392	0.3794	AT4G28300	Protein of unknown function (DUF1421)
CARHR139680	13.4805	-0.8671	0.7137	-1.2149	0.224423	0.3794	AT2G44500	O-fucosyltransferase family protein
CARHR277200	142.279	0.1819	0.1497	1.2148	0.224427	0.3794	AT5G63370	Cyclin dependent kinase
CARHR222140	0.839	3.3864	2.7875	1.2148	0.224431		AT4G15410	UBX domain-containing protein, putative"
CARHR058380	274.601	0.1455	0.1198	1.2142	0.224654	0.379732	AT1G66410	Calmodulin
CARHR098080	17.2055	0.5592	0.4606	1.214	0.224748	0.379791	AT3G22190	Protein IQ-domain 5
CARHR037890	26.5862	0.4376	0.3605	1.214	0.22476	0.379791	AT1G48270	G-protein-coupled receptor 1
CARHR053600	32.0646	0.3906	0.3218	1.2139	0.22478	0.379791	AT1G59640	BHLH transcription factor
CARHR171080	0.6142	3.1715	2.6139	1.2133	0.225007		AT3G60680	Plant protein of unknown function (DUF641)
CARHR251400	13.3347	-0.6323	0.5212	-1.2132	0.225053	0.380199	AT4G03010	Leucine-rich repeat receptor-like kinase
CARHR255690	3.2923	1.4379	1.1859	1.2125	0.225339	0.380631	AT4G10920	Activated RNA polymerase II transcriptional coactivator p15
CARHR285230	1.0707	-2.9485	2.4332	-1.2118	0.225591		AT5G59000	RING/FYVE/PHD zinc finger superfamily protein
CARHR005440	103.368	-0.2622	0.2164	-1.2117	0.225634	0.381077	AT1G05890	RING finger domain-containing protein
CARHR176060	5.217	-1.2086	0.9982	-1.2108	0.225976	0.381567	AT5G45900	Ubiquitin-like modifier-activating enzyme atg7
CARHR234810	15.5081	0.6203	0.5123	1.2108	0.225985	0.381567	none	kinesin 2
CARHR267640	3.5249	1.3339	1.1018	1.2106	0.22604	0.381608	AT5G54380	protein kinase family protein
CARHR170710	20.3569	0.5031	0.4161	1.2092	0.226593	0.38249	AT3G60390	homeobox-leucine zipper protein 3
CARHR292950	34.573	-0.3991	0.3302	-1.2088	0.22674	0.382686	AT2G23310	Rer1 family protein
CARHR207600	24.7546	-0.4583	0.3793	-1.2082	0.226971	0.383024	AT5G05680	Nuclear pore complex protein-like protein
CARHR102620	9.5317	2.1218	1.7571	1.2076	0.227212	0.383378	AT2G04690	Protein CREG1, putative"
CARHR161020	0.5554	3.5088	2.9058	1.2075	0.227244		AT3G51420	strictosidine synthase-like 4
CARHR265720	0.9626	2.8065	2.3261	1.2065	0.227615		AT5G52790	CBS domain-containing protein, putative, expressed"
CARHR087960	7.3274	1.0087	0.8365	1.2059	0.227871	0.384438	AT3G13350	AT-rich interactive domain-containing protein
CARHR234520	214.451	0.2021	0.1677	1.2055	0.227999	0.384601	AT4G26910	Dihydrolipoyllysine-residue succinyltransferase component of 2-oxoglutarate dehydrogenase complex
CARHR060550	8.3763	0.8804	0.7305	1.2052	0.228135	0.384778	AT1G67900	Phototropic-responsive NPH3 family protein
CARHR276080	12.7655	-1.0278	0.8536	-1.2041	0.228536	0.385402	none	30S ribosomal protein S10
CARHR080270	2.6681	1.3678	1.1362	1.2038	0.228656	0.385552	AT3G05820	Neutral invertase
CARHR009470	2.5893	-1.6004	1.3305	-1.2028	0.229043	0.386153	AT1G09500	Cinnamoyl CoA reductase-like protein
CARHR241620	142.287	-0.2054	0.1708	-1.2026	0.229132	0.38625	AT4G33520	p-type ATPase superfamily
CARHR050440	17.2421	-0.5733	0.4768	-1.2023	0.229236	0.386374	AT1G62830	Lysine-specific histone demethylase 1
CARHR098270	204.828	-0.1799	0.1497	-1.202	0.229348	0.386475	AT3G22380	Time for coffee
CARHR135400	9.3081	-0.8162	0.6791	-1.202	0.22938	0.386475	AT2G40316	FUNCTIONS IN: molecular_function unknown
CARHR077750	23.484	0.4191	0.3487	1.2019	0.22939	0.386475	AT3G03690	Core-2/I-branching beta-1,6-N-acetylglucosaminyltransferase family protein"
CARHR226730	0.6531	-3.7046	3.0829	-1.2017	0.229491		AT4G19970	Nucleotide-diphospho-sugar transferase family protein
CARHR020100	0.9016	-3.2909	2.7386	-1.2017	0.229494		AT1G19530	unknown protein
CARHR218090	131.653	0.2035	0.1694	1.2013	0.229644	0.386851	AT4G12770	UBA/TS-N domain protein
CARHR040530	708.765	-0.1141	0.095	-1.2011	0.229721	0.386929	AT1G50500	Vacuolar protein sorting protein, putative"
CARHR278060	7.3487	-0.8817	0.7343	-1.2008	0.229834	0.387042	AT5G64150	Release factor glutamine methyltransferase
CARHR027820	1.2804	-2.6223	2.1839	-1.2007	0.229851	0.387042	AT1G28330	Auxin-repressed protein
CARHR208800	1.6087	2.8155	2.3452	1.2005	0.229933	0.387091	AT5G04470	cyclin-dependent protein kinase inhibitors
CARHR165060	12.2928	0.8186	0.6819	1.2005	0.229946	0.387091	AT3G55040	Glutathione S-transferase
CARHR260830	14.1319	-0.6263	0.5217	-1.2004	0.229974	0.387091	AT4G09830	Uncharacterised conserved protein UCP009193
CARHR100400	0.8639	2.7334	2.2775	1.2002	0.230068		AT1G48520	Aspartyl-tRNA(Asn)/glutamyl-tRNA (Gln) amidotransferase subunit B
CARHR131180	0.906	2.8764	2.3966	1.2002	0.230071		none	UDP-Glycosyltransferase superfamily protein
CARHR069670	3.8218	-1.183	0.9858	-1.2	0.230124	0.387292	AT1G76130	Alpha-amylase like protein
CARHR264850	4.2149	-1.2284	1.0238	-1.1998	0.230227	0.387412	AT5G51920	Molybdenum cofactor sulfurase
CARHR250100	1.3391	3.082	2.5697	1.1994	0.23038	0.387591	AT4G01575	Serine protease inhibitor, Kazal-type family protein"
CARHR024880	0.6204	3.5153	2.931	1.1994	0.230391		AT1G27040	Major facilitator superfamily protein
CARHR006940	19.0687	-0.5228	0.4359	-1.1993	0.230395	0.387591	AT1G07220	Arabidopsis thaliana protein of unknown function (DUF821)
CARHR081850	0.8826	2.6506	2.2101	1.1993	0.230399		AT3G07200	RING finger protein, putative"
CARHR141900	138.694	-0.2242	0.1869	-1.1991	0.23049	0.387697	AT2G46560	Transducin family protein / WD-40 repeat family protein
CARHR144230	0.9226	-3.139	2.618	-1.199	0.230524		AT2G01660	Cysteine-rich repeat secretory protein 12
CARHR136290	26.9522	0.4671	0.3896	1.1988	0.230605	0.387839	AT2G41210	Phosphatidylinositol-4-phosphate 5-kinase family protein
CARHR071390	0.5996	-3.3709	2.8119	-1.1988	0.23061		AT1G77920	bZIP transcription factor family protein
CARHR200720	19.9646	0.5733	0.4783	1.1986	0.230665	0.387887	AT5G12390	Mitochondrial fission 1 protein, putative"
CARHR060490	58.5544	-0.4453	0.372	-1.1972	0.231223	0.388772	AT1G67850	Lysine ketoglutarate reductase trans-splicing related 1
CARHR003000	856.158	0.0932	0.0779	1.1971	0.231273	0.388803	none	Malate dehydrogenase
CARHR023540	1.2909	-2.4484	2.0456	-1.1969	0.231335	0.388855	AT1G23120	Polyketide cyclase/dehydrase and lipid transport superfamily protein
CARHR110610	7.4285	-1.0956	0.9156	-1.1967	0.231429	0.388948	AT2G20100	BHLH transcription factor-like protein
CARHR097800	12.604	-0.6999	0.5849	-1.1966	0.231452	0.388948	AT3G21810	Zinc finger CCCH domain-containing protein 40
CARHR244380	7.2952	-1.0142	0.8476	-1.1965	0.231507	0.388987	AT4G35987	Methyltransferase
CARHR270370	168.221	-0.2008	0.1679	-1.1959	0.23173	0.389309	AT5G56680	Asparagine--tRNA ligase
CARHR279980	1.1092	-2.451	2.0501	-1.1956	0.231863		AT5G67610	Uncharacterized conserved protein (DUF2215)
CARHR240680	61.1167	0.2953	0.2471	1.1951	0.232064	0.389817	AT4G32700	DNA polymerase I family protein expressed
CARHR021310	1.9964	1.5406	1.2895	1.1948	0.232178	0.389886	AT1G20880	RNA binding protein, putative"
CARHR285640	11.3414	-0.7702	0.6447	-1.1948	0.232181	0.389886	AT5G59300	Ubiquitin-conjugating enzyme E2 7
CARHR282150	2.406	1.6266	1.3615	1.1947	0.232199	0.389886	ATCG00640	50S ribosomal protein L33, chloroplastic"
CARHR050780	0.73	-3.3208	2.7811	-1.1941	0.232452		AT1G61600	Protein of unknown function (DUF1262)
CARHR195500	6.358	-0.8679	0.727	-1.1939	0.232525	0.39038	AT5G17680	disease resistance protein (TIR-NBS-LRR class), putative"
CARHR079860	3.309	1.5182	1.2719	1.1936	0.232639	0.390467	AT3G05480	Cell cycle checkpoint control protein family
CARHR106090	5.7605	-1.1292	0.9461	-1.1936	0.232652	0.390467	AT2G15760	Protein of unknown function (DUF1645)
CARHR243670	3.285	1.6119	1.3506	1.1935	0.232671	0.390467	AT4G35350	Cysteine proteinase
CARHR238640	146.178	-0.2028	0.17	-1.1932	0.23279	0.390613	AT4G30800	40S ribosomal protein S11
CARHR231370	1.2253	2.6502	2.2218	1.1928	0.232955	0.390839	AT4G23950	Sad1/UNC domain-containing protein
CARHR211980	6.7572	0.8777	0.736	1.1925	0.233055	0.390901	AT5G01630	Breast cancer 2 susceptibility protein
CARHR103410	8.8802	-0.7958	0.6673	-1.1925	0.233055	0.390901	AT2G05830	Methylthioribose-1-phosphate isomerase
CARHR077220	3.5912	1.1982	1.0048	1.1924	0.233091	0.390909	AT3G03200	NAC domain containing protein 45
CARHR120050	3.3266	-1.5015	1.2599	-1.1918	0.233349	0.391289	AT2G26530	Protein of unknown function (DUF1645)
CARHR242510	131.26	-0.2063	0.1731	-1.1914	0.233482	0.391458	AT4G34270	TIP41-like family protein
CARHR139300	53.3752	0.3311	0.278	1.1909	0.233682	0.39174	AT2G44140	Cysteine protease ATG4B, putative"
CARHR193550	253.644	-0.1472	0.1237	-1.1906	0.233793	0.391798	AT5G19400	Telomerase-binding protein EST1A
CARHR149300	3.1581	1.8008	1.5125	1.1906	0.233808	0.391798	none	50S ribosomal protein L12-C
CARHR075990	1.0863	2.8335	2.3798	1.1906	0.233808		AT3G01080	WRKY DNA-binding protein 58
CARHR163210	2.7629	-1.4452	1.2139	-1.1905	0.233846	0.391798	AT3G53360	Pentatricopeptide repeat-containing protein
CARHR107400	70.7067	-0.3583	0.301	-1.1905	0.233847	0.391798	AT2G17290	Calcium-dependent protein kinase family protein
CARHR103060	26.1603	-0.4927	0.4139	-1.1904	0.233898	0.391798	AT2G05250	Chaperone protein dnaJ
CARHR003170	2.0752	-1.6359	1.3743	-1.1904	0.233905	0.391798	AT1G03840	Zinc finger family protein
CARHR170920	0.5905	-3.1056	2.61	-1.1899	0.234091		AT3G60520	unknown protein
CARHR103470	513.51	-0.119	0.1	-1.1897	0.234149	0.392153	AT2G05840	Proteasome subunit alpha type
CARHR243340	95.2729	0.3811	0.3203	1.1896	0.234212	0.392206	AT4G35060	Heavy metal transport/detoxification superfamily protein
CARHR002210	3.0831	-1.8577	1.5618	-1.1894	0.23428	0.392266	AT1G02870	Nucleolar protein 16
CARHR007300	24.8434	-0.4601	0.3869	-1.1892	0.234342	0.392284	AT1G07530	GRAS family transcription factor
CARHR194350	181.621	-0.2432	0.2045	-1.1892	0.234362	0.392284	AT5G18650	RING finger and CHY zinc finger domain-containing protein
CARHR017870	112.13	0.2196	0.1847	1.1891	0.234385	0.392284	AT1G17280	Ubiquitin-conjugating enzyme 32
CARHR103810	122.503	-0.2184	0.1837	-1.1889	0.234495	0.392414	none	SH2 domain-binding protein 1
CARHR166100	3.4975	1.349	1.1348	1.1888	0.234529	0.392418	AT3G56030	Pentatricopeptide repeat-containing protein
CARHR028650	1.6886	-2.4639	2.073	-1.1886	0.234609	0.392499	none	ER lumen protein retaining receptor
CARHR087080	17.9624	-0.7114	0.5987	-1.1882	0.234748	0.392668	AT3G12580	70 kDa heat shock protein
CARHR166170	15.1442	-0.729	0.6136	-1.1882	0.234772	0.392668	AT3G56090	Ferritin
CARHR002550	31.1715	0.4048	0.3407	1.188	0.234838	0.39271	AT1G03250	unknown protein
CARHR005870	324.645	-0.1786	0.1504	-1.1879	0.234871	0.39271	AT1G06290	Acyl-coenzyme A oxidase
CARHR124900	3.2895	1.3654	1.1495	1.1878	0.234917	0.39271	AT2G48120	pale cress protein (PAC)
CARHR283780	848.064	0.0946	0.0797	1.1878	0.234924	0.39271	AT1G59610	dynamin-like 3
CARHR043140	1.1773	3.2463	2.7342	1.1873	0.235109		AT1G52910	Protein of unknown function (DUF1218)
CARHR192010	37.1216	-0.401	0.3377	-1.1872	0.235138	0.393014	AT5G20840	Polyphosphoinositide phosphatase
CARHR172000	170.568	0.2248	0.1894	1.1869	0.23528	0.393199	AT3G61690	Nucleotidyltransferase
CARHR033460	2.9919	1.6423	1.3843	1.1864	0.235475	0.393472	AT1G34065	Mitochondrial carrier-like protein
CARHR079270	1.7406	-2.0741	1.7486	-1.1861	0.235568	0.393513	AT3G04960	DNAJ heat shock N-terminal domain-containing protein
CARHR161260	2.2712	-1.8768	1.5823	-1.1861	0.235573	0.393513	AT3G51660	Macrophage migration inhibitory factor family protein
CARHR028560	6.8808	0.9999	0.843	1.1861	0.235594	0.393513	AT1G29200	O-fucosyltransferase-like protein
CARHR125340	103.34	-0.2779	0.2344	-1.1855	0.235828	0.39385	AT2G26000	Ubiquitin carboxyl-terminal hydrolase
CARHR118960	182.749	-0.1987	0.1676	-1.1854	0.235866	0.39386	AT2G26780	Proteasome component ECM29
CARHR210020	44.4173	-0.3269	0.2758	-1.1852	0.235925	0.393906	AT5G03320	Protein kinase superfamily protein
CARHR019920	57.8008	-0.3102	0.2618	-1.1851	0.235987	0.393957	AT1G19330	unknown protein
CARHR167050	50.2011	-0.3919	0.3308	-1.1849	0.236061	0.394028	AT3G56900	Aladin
CARHR204510	0.8395	-2.4486	2.067	-1.1846	0.236166		AT5G08480	VQ motif-containing protein
CARHR215430	1.9131	-1.6404	1.385	-1.1844	0.236238	0.394242	AT5G37500	Potassium channel
CARHR084720	51.7699	0.3455	0.2917	1.1844	0.236254	0.394242	AT3G10230	Lycopene beta-cyclase
CARHR086730	75.1452	0.2778	0.2346	1.1839	0.236469	0.394541	AT3G12150	Chromosome 4 open reading frame 29
CARHR255100	1.0175	3.2465	2.7424	1.1838	0.236493		AT4G11450	Protein of unknown function (DUF3527)
CARHR189870	208.453	-0.176	0.1487	-1.1837	0.236527	0.394541	AT5G23670	8-amino-7-oxononanoate synthase
CARHR128360	39.845	-0.3775	0.3189	-1.1837	0.236527	0.394541	AT2G34260	WD-40 repeat protein
CARHR016120	24.0324	-0.5662	0.4785	-1.1832	0.236722	0.394776	AT1G15570	CYCLIN A2
CARHR116630	623.779	-0.1491	0.126	-1.1832	0.236732	0.394776	AT2G25080	Glutathione peroxidase
CARHR043590	5.9907	0.9765	0.8255	1.183	0.236811	0.394855	AT1G53380	Plant protein of unknown function (DUF641)
CARHR270800	1.6838	1.935	1.6372	1.1819	0.237248	0.39553	AT5G57040	Glyoxalase/bleomycin resistance protein/dioxygenase
CARHR072930	50.5495	-0.3602	0.3048	-1.1818	0.237287	0.395542	none	Pre-mRNA-splicing factor CWC22-like protein
CARHR127390	0.807	-4.0084	3.3923	-1.1816	0.23736		AT2G33385	Actin-related protein 2/3 complex subunit
CARHR209530	1.2294	-2.7248	2.3065	-1.1813	0.237467	0.395789	AT5G03770	3-deoxy-D-manno-octulosonic acid transferase-like protein
CARHR287840	0.9498	2.8125	2.381	1.1812	0.237515		AT2G26490	WD-40 repeat family protein
CARHR217720	0.7182	3.739	3.1655	1.1812	0.237532		none	Zeaxanthin epoxidase, chloroplastic"
CARHR276890	0.7129	3.739	3.1664	1.1808	0.237673		AT5G63080	JmjC domain-containing protein
CARHR191500	161.036	0.1692	0.1433	1.1807	0.237718	0.396155	AT5G22030	Ubiquitin carboxyl-terminal hydrolase
CARHR060190	2.4339	1.7845	1.5118	1.1804	0.237842	0.396299	AT1G67620	Iojap-like protein
CARHR109640	46.6989	-0.4492	0.3806	-1.1803	0.237898	0.396299	AT2G19160	Core-2/I-branching beta-1,6-N-acetylglucosaminyltransferase family protein"
CARHR217950	12.0918	0.8009	0.6786	1.1803	0.237901	0.396299	AT4G12690	Plant protein of unknown function (DUF868)
CARHR218170	2.3238	1.7341	1.4696	1.18	0.238001	0.396412	AT4G12840	Protein of unknown function (DUF707)
CARHR192140	1.1206	-2.623	2.223	-1.1799	0.238028		AT5G20670	Protein of unknown function (DUF1677)
CARHR144580	16.3248	0.5522	0.4681	1.1798	0.238093	0.396513	AT2G01980	Sodium/hydrogen exchanger, putative, expressed"
CARHR245660	103.609	0.3574	0.3031	1.1791	0.238367	0.396917	AT4G37260	myb domain protein 73
CARHR213630	49.0069	0.4498	0.3817	1.1783	0.238682	0.397387	AT5G40870	Uracil phosphoribosyltransferase, putative"
CARHR167180	0.8932	3.6254	3.0769	1.1783	0.238694		none	Strictosidine synthase family protein
CARHR266570	0.8932	3.6254	3.0769	1.1783	0.238694		AT5G53450	OBP3-responsive gene 1
CARHR204840	269.716	-0.1341	0.1138	-1.1778	0.238884	0.39767	AT5G08290	Mitosis protein dim1, putative"
CARHR097600	18.5169	-0.597	0.5069	-1.1777	0.238921	0.397678	AT3G21630	Kinase family protein
CARHR001590	0.7077	-2.9196	2.4793	-1.1776	0.238957		AT1G02290	Nuclear factor related to kappa-B-binding protein
CARHR236720	1.2467	-2.3816	2.0226	-1.1775	0.23901	0.397774	AT4G28990	RNA-binding-related protein
CARHR082260	0.7189	-2.953	2.5086	-1.1771	0.239139		AT3G07568	unknown protein
CARHR000150	109.41	-0.2107	0.1791	-1.1769	0.239218	0.398066	AT1G02170	metacaspase 1
CARHR025500	4.8626	-1.0386	0.8826	-1.1767	0.239302	0.398153	AT1G26460	Pentatricopeptide repeat-containing protein
CARHR084840	620.873	0.126	0.1071	1.1765	0.239379	0.398228	AT3G10360	pumilio 4
CARHR001090	23.7975	0.4369	0.3715	1.176	0.23959	0.398525	AT1G01350	RING finger protein 113
CARHR019990	5.5942	0.8753	0.7444	1.1758	0.239665	0.398574	AT1G19400	Erythronate-4-phosphate dehydrogenase family protein
CARHR195570	3.1352	-1.3477	1.1462	-1.1758	0.239684	0.398574	AT5G17610	unknown protein
CARHR127630	12.5505	-0.6611	0.5627	-1.175	0.23998	0.399014	AT2G33610	SWI/SNF complex subunit SMARCC2
CARHR026090	2.8111	1.3952	1.188	1.1745	0.240198	0.399323	AT1G25390	Kinase family protein
CARHR002130	0.9113	2.8664	2.4409	1.1743	0.240255		AT1G02816	Protein of unknown function, DUF538"
CARHR292170	0.9484	2.7253	2.3213	1.174	0.240382		AT1G66210	Subtilase family protein
CARHR258040	16.9301	-0.5798	0.494	-1.1737	0.240511	0.399789	none	exocyst subunit exo70 family protein F1
CARHR129960	15.4157	-0.7056	0.6013	-1.1735	0.240586	0.39986	AT2G35720	Chaperone protein dnaJ, putative"
CARHR188860	41.1207	0.4045	0.3448	1.1729	0.240822	0.4002	AT5G24590	NAC domain-containing protein 62
CARHR168070	1.0723	2.653	2.2619	1.1729	0.240836		AT3G57750	Protein kinase-like protein
CARHR221890	1.105	-2.5163	2.1455	-1.1729	0.240855		AT4G15160	Bifunctional inhibitor/lipid-transfer protein/seed storage 2S albumin-like protein
CARHR210640	7.8631	-0.8417	0.718	-1.1723	0.241092	0.400594	AT5G02740	Ribosomal protein S24e family protein
CARHR037950	2.3938	-2.1982	1.8756	-1.172	0.241207	0.400732	AT1G48330	unknown protein
CARHR028120	1.181	-2.7922	2.3832	-1.1716	0.241347	0.400891	AT1G28690	Pentatricopeptide repeat-containing protein
CARHR052430	6.8881	0.8789	0.7502	1.1715	0.241386	0.400891	AT1G60560	Zinc finger protein
CARHR262450	14.8724	0.583	0.4977	1.1715	0.2414	0.400891	AT5G39785	Protein of unknown function (DUF1666)
CARHR135350	15.0781	0.7771	0.6634	1.1714	0.241456	0.400932	AT2G40280	S-adenosyl-L-methionine-dependent methyltransferases superfamily protein
CARHR204720	5.5833	1.0636	0.9082	1.171	0.241582	0.401086	AT5G08350	GRAM domain-containing protein / ABA-responsive protein-related
CARHR017610	105.994	0.2544	0.2173	1.1709	0.241642	0.401132	AT1G17080	60S ribosomal protein L18a, putative"
CARHR087340	195.404	-0.1902	0.1624	-1.1706	0.241742	0.401246	AT3G12810	Helicase SWR1
CARHR035030	1.2936	-3.1813	2.7178	-1.1705	0.241795	0.40128	AT1G36380	unknown protein
CARHR086370	68.8023	0.4015	0.3431	1.1702	0.241928	0.401414	AT3G11820	Syntaxin-121
CARHR275040	5.7245	1.0003	0.8549	1.1701	0.241949	0.401414	none	Flavin-containing monooxygenase family protein
CARHR266030	3.7788	1.0972	0.9377	1.1701	0.241973	0.401414	AT5G53020	Ribonuclease P protein subunit P38-related
CARHR011750	7.6926	-0.8406	0.7185	-1.1699	0.242044	0.40143	AT1G11480	eukaryotic translation initiation factor-related
CARHR003620	8.6565	0.8713	0.7448	1.1698	0.242064	0.40143	AT1G04290	Thioesterase family protein
CARHR266520	3.054	-1.6817	1.4376	-1.1698	0.242079	0.40143	AT5G53390	O-acyltransferase (WSD1-like) family protein
CARHR269270	6.226	0.9053	0.774	1.1697	0.242132	0.401463	AT5G55900	Altered inheritance of mitochondria protein 32
CARHR059040	1.0401	-2.384	2.0382	-1.1697	0.24214		AT1G66890	FUNCTIONS IN: molecular_function unknown
CARHR276690	24.6045	0.4573	0.3911	1.1695	0.242216	0.401549	none	BAH and TFIIS domain-containing protein
CARHR288030	46.4248	0.3203	0.2739	1.1693	0.24229	0.401618	AT5G49580	Chaperone protein dnaJ
CARHR285120	36.8818	0.3763	0.3219	1.169	0.242385	0.401722	AT5G25070	unknown protein
CARHR053030	147.381	-0.2051	0.1757	-1.1675	0.242996	0.40268	AT5G65930	Kinesin-like protein
CARHR058040	4.8529	-1.2081	1.035	-1.1672	0.243131	0.402851	AT1G66080	DUF775 domain protein
CARHR124910	78.7021	-0.2543	0.2179	-1.167	0.243207	0.402923	none	Actin-related protein 2/3 complex subunit
CARHR089850	5.1238	1.2751	1.0928	1.1668	0.243285	0.402998	AT3G14910	unknown protein
CARHR201080	1.3028	2.5325	2.1711	1.1665	0.243422	0.4031	AT5G12050	unknown protein
CARHR026670	46.5577	0.3585	0.3073	1.1665	0.243427	0.4031	AT1G24460	unknown protein
CARHR271370	195.939	0.1544	0.1324	1.1664	0.243443	0.4031	AT5G57610	Octicosapeptide/Phox/Bem1p domain-containing protein kinase
CARHR019200	74.0831	-0.2515	0.2156	-1.1662	0.243515	0.403164	AT1G18580	Glycosyltransferase
CARHR232970	296.562	0.1292	0.1108	1.1657	0.243755	0.403508	AT4G25550	Cleavage and polyadenylation specificity factor subunit 5
CARHR234870	3.6364	1.4013	1.2023	1.1655	0.243817	0.403557	AT4G27230	Histone H2A
CARHR227770	23.2067	0.482	0.4137	1.1651	0.243972	0.40376	AT4G21190	Pentatricopeptide repeat-containing protein, putative"
CARHR133960	1.4512	-2.2019	1.8901	-1.165	0.244031	0.403772	none	Nodulin-like / Major Facilitator Superfamily protein
CARHR190550	1.8911	-4.7361	4.0655	-1.1649	0.244044	0.403772	AT5G22980	serine carboxypeptidase-like 47
CARHR225890	1.4787	4.963	4.2645	1.1638	0.2445	0.40436	AT4G18970	GDSL esterase/lipase
CARHR221190	3.457	-1.2894	1.1079	-1.1638	0.244525	0.40436	AT4G14720	Protein TIFY 4A
CARHR204620	97.9117	0.2507	0.2154	1.1637	0.244527	0.40436	AT5G08415	Lipoyl synthase, mitochondrial"
CARHR157850	8.0218	-0.7438	0.6392	-1.1637	0.244531	0.40436	AT3G49050	Lipase class 3 family protein / calmodulin-binding heat-shock protein-related
CARHR134150	1.0342	2.5021	2.1502	1.1637	0.244557		AT2G39360	Kinase family protein
CARHR038170	11.3511	0.6839	0.5877	1.1637	0.244562	0.40436	AT1G48570	Zinc finger (Ran-binding) family protein
CARHR194880	3.8618	-1.5593	1.3404	-1.1633	0.244715	0.404525	AT5G18180	H/ACA ribonucleoprotein complex subunit 1-like protein 1, putative, expressed"
CARHR129230	26.9682	0.5008	0.4306	1.1633	0.244728	0.404525	AT2G35060	Potassium transporter 11
CARHR049170	1.6394	-2.0692	1.7799	-1.1625	0.24502	0.404954	AT1G62680	Pentatricopeptide repeat-containing protein
CARHR111340	3.3303	2.1185	1.8231	1.1621	0.24521	0.40521	AT2G20700	LORELEI-LIKE-GPI ANCHORED PROTEIN 2
CARHR274530	13.123	-0.7621	0.6559	-1.162	0.245248	0.40521	AT5G60850	Dof zinc finger protein
CARHR276680	43.568	-0.3402	0.2928	-1.1619	0.24528	0.40521	none	BAH and TFIIS domain-containing protein
CARHR164090	495.321	-0.1579	0.1359	-1.1618	0.245305	0.40521	AT3G54190	Transducin/WD40 repeat-like superfamily protein
CARHR074330	0.5692	3.7825	3.256	1.1617	0.245356		none	Unknown protein
CARHR092890	0.5692	3.7825	3.256	1.1617	0.245356		AT3G17580	unknown protein
CARHR274000	1.2896	-2.246	1.934	-1.1613	0.245505	0.405485	AT5G60335	MaoC-like dehydratase
CARHR225310	114.8	0.2406	0.2072	1.1613	0.245537	0.405485	AT4G18465	ATP-dependent RNA helicase, putative"
CARHR162220	3.1533	-2.156	1.8571	-1.161	0.245651	0.405619	AT3G52450	U-box domain-containing protein
CARHR093770	10.8269	-0.8979	0.7737	-1.1606	0.245816	0.405839	AT3G18410	NADH-ubiquinone oxidoreductase 12 kDa subunit
CARHR179190	164.515	-0.1957	0.1687	-1.1604	0.245898	0.40592	AT5G44090	Serine/threonine protein phosphatase 2A regulatory subunit B' subunit alpha
CARHR037340	59.3362	0.3117	0.2686	1.1603	0.245935	0.405927	AT1G47740	PPPDE peptidase domain-containing protein 1
CARHR154320	2.6395	-1.3263	1.1435	-1.1599	0.246108	0.406109	none	Alpha-glucosidase
CARHR066780	11.8975	-0.6572	0.5666	-1.1598	0.246111	0.406109	AT1G73710	Pentatricopeptide repeat-containing protein
CARHR282530	0.6433	3.7276	3.2168	1.1588	0.246537		none	NAD(P)H-quinone oxidoreductase subunit 2, chloroplastic"
CARHR274610	38.9726	-0.4825	0.4164	-1.1588	0.246551	0.406781	AT5G60930	Kinesin-like protein
CARHR193660	29.839	0.368	0.3177	1.1584	0.246706	0.406982	AT5G19310	chromatin-remodeling protein 11
CARHR035370	0.7784	-3.1687	2.7358	-1.1582	0.246764		AT1G43245	SET domain-containing protein
CARHR185700	570.533	-0.1053	0.0909	-1.1579	0.246906	0.40724	AT5G27970	MON2-like protein
CARHR173530	47.4197	-0.3401	0.2937	-1.1578	0.246927	0.40724	AT5G47800	Phototropic-responsive NPH3 family protein
CARHR087150	12.2523	0.677	0.5849	1.1574	0.247116	0.407497	AT3G12640	Polyadenylate-binding protein 2-A
CARHR231470	1.1238	2.814	2.4314	1.1573	0.247132		none	aspartate aminotransferase
CARHR027700	13.1872	-0.7575	0.6547	-1.1571	0.247213	0.407603	AT1G28210	Chaperone protein dnaJ 1
CARHR083370	4.1125	0.9718	0.8402	1.1566	0.247426	0.4079	AT3G09030	BTB/POZ domain-containing protein
CARHR242310	201.694	-0.1838	0.1589	-1.1565	0.247474	0.407926	AT4G34430	SWI/SNF complex subunit SMARCC2
CARHR130600	0.7591	3.6311	3.1415	1.1559	0.24774		AT2G36310	Pyrimidine-specific ribonucleoside hydrolase
CARHR275250	9.5172	-0.9193	0.7956	-1.1556	0.247861	0.408455	AT5G61480	Receptor-like protein kinase
CARHR222310	5.1755	-1.0233	0.8855	-1.1556	0.247861	0.408455	AT4G15520	rRNA methyltransferase
CARHR062160	0.7849	-3.2656	2.8262	-1.1555	0.247895		AT1G69290	Pentatricopeptide repeat-containing protein
CARHR026390	0.8828	3.1036	2.6875	1.1548	0.248165		none	Caffeoyl-CoA O-methyltransferase
CARHR034440	13.9223	-0.6983	0.6048	-1.1546	0.248262	0.40906	AT1G35660	Erythroid differentiation-related factor
CARHR083210	0.7586	-3.5765	3.0979	-1.1545	0.248298		none	Ferritin
CARHR148090	64.6261	0.3064	0.2654	1.1545	0.248314	0.409092	AT3G26935	Zinc finger family protein
CARHR209010	28.4091	-0.4949	0.4288	-1.1541	0.248453	0.409267	AT5G04270	DHHC-type zinc finger family protein
CARHR074720	3.15	1.4427	1.2503	1.1539	0.248533	0.409292	none	HAD family hydrolase
CARHR073200	390.05	0.1655	0.1434	1.1539	0.248534	0.409292	AT1G79530	Glyceraldehyde 3-phosphate dehydrogenase
CARHR086590	249.676	-0.1553	0.1346	-1.1538	0.248571	0.409298	AT3G12030	Transmembrane and coiled-coil domain-containing protein
CARHR224490	2.3072	-1.7268	1.4975	-1.1531	0.248858	0.409698	AT4G17770	Trehalose-6-phosphate synthase, putative"
CARHR027380	11.6001	0.8281	0.7181	1.1531	0.24888	0.409698	AT1G27950	Non-specific lipid-transfer protein
CARHR112860	2.4332	1.4993	1.3007	1.1526	0.249058	0.409938	AT2G21860	violaxanthin de-epoxidase-related
CARHR156380	21.8243	0.436	0.3784	1.1523	0.249194	0.410106	AT3G47700	RINT-1 / TIP-1 family
CARHR234850	1.1495	-2.1689	1.8823	-1.1523	0.249198		AT4G27190	disease resistance family protein / LRR family protein
CARHR192770	153.181	-0.2052	0.1781	-1.1521	0.249291	0.410212	AT5G20060	Acyl-protein thioesterase, putative"
CARHR055360	0.9353	2.6272	2.2805	1.152	0.249307		AT1G56345	Pseudouridine synthase family protein
CARHR212200	0.7243	3.0064	2.6107	1.1516	0.249485		AT5G01850	Protein kinase superfamily protein
CARHR252920	0.7016	4.0906	3.5556	1.1505	0.249952		none	Receptor-like kinase
CARHR226230	15.0182	0.7164	0.6229	1.1503	0.250039	0.411389	AT4G19440	Pentatricopeptide repeat-containing protein
CARHR234150	15.0513	0.5895	0.5125	1.1502	0.250074	0.411391	AT4G26570	calcineurin B-like 3
CARHR232200	3.7967	1.1294	0.9821	1.1499	0.25017	0.411495	AT4G24810	ABC1 protein kinase
CARHR169900	6.6168	0.9621	0.837	1.1495	0.250358	0.411744	AT3G59520	Rhomboid family protein
CARHR211290	5.6121	-1.0097	0.8784	-1.1494	0.250388	0.411744	AT5G02060	Uncharacterised protein family (UPF0497)
CARHR193970	7.2686	-1.0199	0.8874	-1.1493	0.250422	0.411746	AT5G19020	Pentatricopeptide repeat-containing protein
CARHR174980	0.5549	3.3887	2.9486	1.1492	0.250454		AT5G46600	aluminum-activated, malate transporter 12"
CARHR108450	1.3548	-2.3863	2.0767	-1.1491	0.250522	0.411857	AT2G17975	Zinc finger (Ran-binding) family protein
CARHR267850	19.0092	0.5622	0.4896	1.1482	0.250883	0.412345	AT5G54570	beta glucosidase 41
CARHR220130	1.3055	-2.2437	1.9541	-1.1482	0.250886	0.412345	AT4G14110	COP9 signalosome complex subunit
CARHR291240	10.6983	0.6816	0.5938	1.1479	0.251021	0.412513	AT1G71440	Tubulin-specific chaperone E, putative"
CARHR031750	1.1142	2.6714	2.3274	1.1478	0.25104		AT1G32370	Tobamovirus multiplication 2B protein
CARHR208970	0.9016	-3.5048	3.0546	-1.1474	0.251215		AT5G04330	Cytochrome P450 superfamily protein
CARHR085370	17.3518	0.5673	0.4945	1.1474	0.251233	0.412806	AT3G10810	Hydroxyproline-rich glycoprotein family protein
CARHR001220	0.7194	4.1325	3.6033	1.1469	0.251433		AT1G01240	unknown protein
CARHR169650	11.2462	0.9431	0.8229	1.146	0.251779	0.413649	none	Tyrosine-rich hydroxyproline-rich glycoprotein
CARHR002930	567.221	0.1292	0.1127	1.1459	0.251845	0.413702	AT1G03590	Protein phosphatase 2C family protein
CARHR073830	2.1328	1.7535	1.5315	1.145	0.252215	0.414255	none	SUPPRESSOR OF AUXIN RESISTANCE 3
CARHR251740	0.9345	3.0258	2.6433	1.1447	0.252333		AT4G03290	Calmodulin-like protein
CARHR205560	32.0809	0.4412	0.3855	1.1446	0.252395	0.414496	AT5G07590	WD-repeat protein
CARHR288950	832.445	-0.1163	0.1016	-1.1444	0.25247	0.414565	AT5G11200	ATP dependent RNA helicase, putative"
CARHR066110	18.188	-0.5027	0.4393	-1.1442	0.252541	0.414626	AT1G73140	Protein trichome birefringence-like 35
CARHR013620	0.6043	-3.5892	3.137	-1.1441	0.252567		AT1G13245	ROTUNDIFOLIA like 17
CARHR015600	52.376	0.316	0.2762	1.1441	0.252586	0.414646	AT1G15060	Uncharacterised conserved protein UCP031088, alpha/beta hydrolase"
CARHR065460	51.3135	-0.9241	0.8081	-1.1435	0.25283	0.414992	AT1G72520	Lipoxygenase
CARHR180490	1.5331	-2.3391	2.0462	-1.1432	0.25296	0.415104	AT5G43280	Enoyl CoA hydratase-like protein
CARHR013910	1.5097	-1.832	1.6026	-1.1432	0.252965	0.415104	none	LAG1 longevity assurance homolog 3
CARHR110260	45.6813	1.1293	0.9883	1.1427	0.253179	0.4154	AT2G19800	Inositol oxygenase
CARHR160980	1.2975	2.5902	2.2672	1.1425	0.253251	0.415463	AT3G51380	IQ-domain 20
CARHR098300	1.0809	-2.5817	2.2605	-1.1421	0.25341		AT3G22410	CRAL/TRIO domain containing protein, expressed"
CARHR247300	4.6786	-1.0338	0.9052	-1.1421	0.253412	0.415671	AT4G39410	WRKY DNA-binding protein 13
CARHR114470	2.6614	-1.8049	1.5804	-1.142	0.253453	0.415685	AT2G23090	Uncharacterised protein family SERF
CARHR158710	2.4628	-1.3872	1.2149	-1.1418	0.253537	0.415768	none	Transducin/WD40 repeat-like superfamily protein
CARHR110920	1.9535	-1.9862	1.74	-1.1415	0.25365	0.415897	AT2G20400	Myb family transcription factor
CARHR182420	17.24	0.499	0.4373	1.1411	0.253839	0.416153	AT5G49220	Protein of unknown function (DUF789)
CARHR071250	28.4313	0.4974	0.4359	1.1409	0.253897	0.416193	AT1G77740	phosphatidylinositol-4-phosphate 5-kinase 2
CARHR186930	1.209	3.2328	2.8347	1.1404	0.254112	0.416491	AT5G26700	Germin-like protein
CARHR196460	3.4423	-1.4177	1.2438	-1.1398	0.254353	0.41683	AT5G16720	Protein of unknown function, DUF593"
CARHR139270	1.2896	-2.3417	2.0547	-1.1396	0.254435	0.41691	AT2G44110	MLO-like protein 15
CARHR276260	42.3378	0.4489	0.394	1.1394	0.254554	0.417006	AT5G62470	myb domain protein 96
CARHR152930	22.095	-0.4988	0.4378	-1.1393	0.254561	0.417006	AT3G44150	unknown protein
CARHR271210	6.1885	1.067	0.9371	1.1387	0.254848	0.417421	AT5G57410	Afadin-and alpha-actinin-binding protein, putative"
CARHR018700	4.0821	-1.8693	1.6421	-1.1384	0.254962	0.417553	AT1G18140	laccase 1
CARHR139990	94.1047	0.2266	0.1991	1.1382	0.25504	0.417626	AT2G44770	ELMO domain-containing protein, putative"
CARHR002960	2.6998	-1.6767	1.4732	-1.1381	0.255087	0.417637	AT1G03620	ELMO domain-containing protein 2
CARHR280310	9.5011	-0.7788	0.6844	-1.138	0.255114	0.417637	AT5G67300	myb domain protein r1
CARHR144570	1054.97	0.1057	0.093	1.1377	0.255251	0.417783	AT2G01970	Transmembrane 9 superfamily protein member
CARHR235490	56.6492	0.332	0.2918	1.1376	0.255271	0.417783	AT4G27760	Dehydrogenase/reductase SDR family protein 7-like
CARHR192380	0.6997	-3.1619	2.7812	-1.1369	0.255579		AT5G20420	DNA repair and recombination protein RAD54-like protein
CARHR097630	0.8277	3.5662	3.1371	1.1368	0.255635		AT3G21690	Mate efflux family protein
CARHR088470	3.2539	1.4309	1.2592	1.1363	0.255821	0.418576	AT3G13740	Ribonuclease III family protein
CARHR004310	271.488	-0.1507	0.1327	-1.1363	0.255823	0.418576	AT1G04910	O-fucosyltransferase family protein
CARHR207810	7.384	-0.8739	0.7691	-1.1362	0.255864	0.418588	AT5G05450	ATP-dependent RNA helicase-like protein
CARHR234080	0.6795	3.0293	2.6663	1.1361	0.255895		AT4G26490	Late embryogenesis abundant (LEA) hydroxyproline-rich glycoprotein family
CARHR190720	44.7586	-0.327	0.2879	-1.1359	0.256005	0.418764	AT5G22850	Eukaryotic aspartyl protease family protein
CARHR231820	0.5501	3.7363	3.2894	1.1358	0.256021		AT4G24430	Rhamnogalacturonate lyase family protein
CARHR231810	120.359	-0.2393	0.2107	-1.1357	0.256068	0.418811	AT4G24400	CBL-interacting protein kinase 8
CARHR273830	3.8151	1.0323	0.9091	1.1356	0.256134	0.418865	AT5G60170	CCR4-NOT transcription complex subunit 4
CARHR209890	0.6487	-2.9538	2.6014	-1.1355	0.256171		AT5G03450	RING finger and WD repeat domain-containing protein
CARHR012600	71.4493	-0.2785	0.2453	-1.1354	0.256195	0.418871	AT1G12290	Disease resistance protein
CARHR014210	0.9393	3.2618	2.8729	1.1354	0.256209		AT1G13820	Hydrolase, alpha/beta fold family protein"
CARHR279520	17.6412	-0.5067	0.4463	-1.1353	0.256232	0.418871	AT5G65540	unknown protein
CARHR057570	78.4515	-0.3076	0.271	-1.1353	0.256239	0.418871	none	auxin response factor 8
CARHR028010	16.1062	0.5228	0.4605	1.1352	0.256311	0.418934	AT1G28530	unknown protein
CARHR292630	4.4399	-1.4536	1.281	-1.1348	0.256467	0.419133	AT3G28340	galacturonosyltransferase-like 10
CARHR273760	213.107	0.203	0.1789	1.1346	0.256548	0.41921	AT5G60120	AP2-like ethylene-responsive transcription factor
CARHR154870	9.7133	0.6481	0.5713	1.1345	0.256593	0.419229	AT3G46790	Pentatricopeptide repeat-containing protein
CARHR200610	0.922	2.7262	2.4032	1.1344	0.256615		AT5G12840	Nuclear transcription factor Y subunit A-1, putative"
CARHR254050	1.0281	2.5714	2.2675	1.1341	0.256772		AT4G12130	Glycine cleavage T protein (Aminomethyl transferase)
CARHR270820	28.1803	0.3859	0.3403	1.1339	0.256819	0.419543	AT5G57060	Ribosomal protein L18ae family
CARHR229150	123.41	0.1976	0.1743	1.1335	0.256992	0.41977	AT4G22260	Alternative oxidase
CARHR119020	1.1695	-2.1124	1.8637	-1.1334	0.257029		AT2G26840	unknown protein
CARHR086140	50.7215	-0.3483	0.3074	-1.1331	0.257186	0.420032	AT3G11590	unknown protein
CARHR285300	1.1797	-2.4099	2.1283	-1.1323	0.257506	0.42047	AT5G59240	40S ribosomal protein S8
CARHR021010	15.5624	-0.6272	0.554	-1.1323	0.257522	0.42047	none	WD repeat protein TSSC1
CARHR070530	212.487	0.1828	0.1615	1.1321	0.257575	0.420502	AT1G76990	[Protein-PII] uridylyltransferase
CARHR022680	169.673	-0.2231	0.1971	-1.132	0.257643	0.420557	AT1G22300	14-3-3-like protein GF14 Epsilon
CARHR131550	1.5647	2.0589	1.8204	1.131	0.258068	0.421196	AT2G37050	Receptor-like protein kinase
CARHR248160	1251.01	0.118	0.1044	1.1306	0.258227	0.4214	none	Transketolase, putative"
CARHR173870	96.3996	0.2397	0.212	1.1305	0.25828	0.42143	none	RGPR-related
CARHR084860	797.967	0.0951	0.0842	1.1302	0.258406	0.421485	AT3G10380	Exocyst complex component 4
CARHR128230	1.629	2.1314	1.886	1.1301	0.258419	0.421485	AT2G34140	Dof zinc finger protein
CARHR115390	7.0447	0.8628	0.7635	1.1301	0.258443	0.421485	AT2G25840	Tryptophan--tRNA ligase
CARHR202810	272.417	0.1722	0.1524	1.1301	0.258449	0.421485	AT5G10480	3-hydroxyacyl-CoA dehydratase
CARHR104890	64.0527	-0.2791	0.247	-1.1298	0.258563	0.421616	AT2G11000	N-alpha-acetyltransferase 35, NatC auxiliary subunit"
CARHR039740	19.0472	-0.6186	0.5478	-1.1292	0.258803	0.421951	AT1G49710	Alpha 1,3 fucosyltransferase"
CARHR043520	56.9825	0.3125	0.2768	1.129	0.258913	0.422076	AT1G53290	Galactosyltransferase family protein
CARHR013890	0.8698	-2.5564	2.2649	-1.1287	0.259009		AT1G13570	FBD-associated F-box protein
CARHR199690	8.4915	-1.2829	1.1369	-1.1284	0.259149	0.422405	AT5G13750	Major facilitator superfamily antiporter, putative, expressed"
CARHR070020	4.1397	-1.0488	0.9299	-1.1279	0.259381	0.422685	AT1G76460	RNA-binding protein 24-B
CARHR247900	3.0587	1.4177	1.2571	1.1278	0.259408	0.422685	AT4G38840	SAUR-like auxin-responsive protein family
CARHR160850	23.8215	-0.5227	0.4635	-1.1278	0.259425	0.422685	AT3G51270	Serine/threonine-protein kinase rio2, putative"
CARHR065760	1.8538	-2.189	1.9412	-1.1277	0.259457	0.422685	none	Cytochrome P450
CARHR036440	0.775	-2.6094	2.3142	-1.1276	0.259507		AT1G45249	Abscisic acid-insensitive 5-like protein 5
CARHR040570	0.6763	3.6307	3.22	1.1275	0.259523		AT1G50575	Putative lysine decarboxylase family protein
CARHR197440	6.1436	0.8106	0.7191	1.1273	0.2596	0.422812	AT5G15870	Endo-1,3(4)-beta-glucanase"
CARHR096350	64.8204	-0.2647	0.2348	-1.1273	0.259603	0.422812	AT3G20560	Endoplasmic reticulum-Golgi intermediate compartment protein
CARHR194490	56.4805	-0.3225	0.2863	-1.1266	0.259924	0.42323	AT5G18525	Beige/BEACH domain containing protein
CARHR135870	47.6717	0.3267	0.29	1.1266	0.259928	0.42323	AT2G40770	SNF2 helicase
CARHR116920	0.9092	2.6505	2.3533	1.1263	0.260036		AT4G25490	Dehydration responsive element binding transcription factor 1B
CARHR184460	6.6391	-1.1411	1.0133	-1.1262	0.260092	0.423436	AT5G47890	NADH dehydrogenase [ubiquinone] 1 alpha subcomplex subunit 2
CARHR032490	3.1432	-1.6695	1.4825	-1.1261	0.260122	0.423436	none	60S ribosomal protein L9
CARHR148300	0.9898	-3.0464	2.7067	-1.1255	0.260381		AT3G27080	Mitochondrial import receptor subunit TOM20, putative"
CARHR006200	37.6954	-0.3771	0.3351	-1.1252	0.260499	0.423994	AT1G06590	Anaphase-promoting complex subunit 5
CARHR266670	40.9138	0.3506	0.3116	1.1251	0.260563	0.424042	AT5G53530	Vacuolar protein sorting-associated protein 26-like protein
CARHR191340	2.1041	1.759	1.5642	1.1245	0.260785	0.424348	AT5G22210	unknown protein
CARHR243960	9.4664	-1.4981	1.3325	-1.1243	0.260878	0.424444	AT4G35620	Cyclin B2
CARHR017980	6.2357	-1.5125	1.3457	-1.1239	0.261038	0.424637	AT1G17380	jasmonate-zim-domain protein 5
CARHR203480	869.096	-0.1159	0.1031	-1.1238	0.261095	0.424637	AT5G09870	cellulose synthase 5
CARHR249270	8.1666	0.9026	0.8031	1.1238	0.261099	0.424637	AT4G01037	Ubiquitin carboxyl-terminal hydrolase-like protein
CARHR184960	4.3958	1.2183	1.0845	1.1234	0.261268	0.424855	none	Beta-glucosidase
CARHR076700	222.273	0.1632	0.1453	1.1231	0.261396	0.424931	AT3G02700	NC domain-containing protein
CARHR178630	14.6817	-0.6132	0.546	-1.1231	0.261406	0.424931	AT5G44450	Alpha N-terminal protein methyltransferase 1
CARHR145940	8.472	-0.71	0.6322	-1.123	0.261417	0.424931	AT2G03590	ureide permease 1
CARHR074480	54.7623	-0.3135	0.2792	-1.1227	0.261579	0.425138	AT1G80000	CASC3/Barentsz eIF4AIII binding
CARHR255460	7.6694	-0.8598	0.7661	-1.1224	0.261688	0.425259	AT4G11120	Elongation factor Ts
CARHR240390	88.2707	-0.2524	0.2249	-1.1223	0.261739	0.42528	AT4G32470	Ubiquinol-cytochrome C reductase complex
CARHR057400	14.0623	0.6115	0.5449	1.1222	0.261769	0.42528	AT1G65620	LOB domain-containing protein
CARHR262820	46.4989	-0.3229	0.2878	-1.122	0.261849	0.425355	AT5G39510	Vesicle transport v-SNARE family protein
CARHR080720	3.3627	-1.3243	1.1805	-1.1219	0.261918	0.425412	AT3G06200	Guanylate kinase, putative"
CARHR228060	1.2829	-2.5183	2.245	-1.1217	0.261974	0.425446	none	Kinase family protein
CARHR016210	39.8403	0.3221	0.2873	1.1212	0.262215	0.425782	AT1G15730	Cobalamin synthesis protein P47K
CARHR080870	124.502	0.2058	0.1836	1.1211	0.26226	0.4258	AT3G06350	Shikimate dehydrogenase, putative"
CARHR013280	177.684	-0.155	0.1383	-1.121	0.262308	0.425822	AT1G12930	Importin, putative, expressed"
CARHR033740	0.895	2.8577	2.5497	1.1208	0.26236		AT1G34245	Protein EPIDERMAL PATTERNING FACTOR 2
CARHR201660	984.366	-0.1053	0.094	-1.1207	0.262414	0.425849	AT5G11560	DUF1620-domain-containing protein
CARHR291400	282.159	-0.4128	0.3683	-1.1207	0.262427	0.425849	AT3G45140	lipoxygenase 2
CARHR109320	145.739	-0.23	0.2052	-1.1207	0.262427	0.425849	AT2G18730	diacylglycerol kinase 3
CARHR248620	46.5915	0.4128	0.3687	1.1196	0.262864	0.426502	AT4G00500	Calmodulin-binding heat-shock protein, putative"
CARHR257730	9.6043	-0.751	0.6714	-1.1187	0.263276	0.427112	AT5G50630	Nodulin-like / Major Facilitator Superfamily protein
CARHR017270	1.8658	1.7262	1.5432	1.1186	0.263309	0.427112	none	F17F16.1 protein
CARHR232920	35.2159	-0.3694	0.3303	-1.1183	0.26346	0.427302	AT4G25520	Protein SEUSS-like 1
CARHR209950	7.1887	-0.7872	0.7042	-1.1178	0.263653	0.427517	AT5G03380	Heavy metal transport/detoxification superfamily protein
CARHR027620	6.3108	0.8627	0.7718	1.1178	0.263662	0.427517	AT1G28150	unknown protein
CARHR281560	2.7107	-1.8844	1.6865	-1.1174	0.263844	0.427756	AT5G66180	Ribosomal RNA small subunit methyltransferase, putative"
CARHR057120	10.2339	-0.6844	0.6126	-1.1172	0.263916	0.427818	AT1G65470	Chromatin assembly factor-1
CARHR277410	38.3903	-0.4259	0.3814	-1.1166	0.264173	0.428178	AT5G63550	Protein DEK
CARHR289430	5.941	-1.0064	0.9018	-1.1161	0.264384	0.428464	none	DNA helicase, putative"
CARHR077440	7.9799	-0.8255	0.7401	-1.1154	0.264674	0.428879	AT3G03420	Mitochondrial inner membrane protease ATP23
CARHR223630	4.2309	0.9954	0.8926	1.1152	0.264776	0.428988	none	Ankyrin repeat-containing protein
CARHR141470	4.5708	-1.1198	1.0044	-1.1149	0.264891	0.429118	AT2G46200	unknown protein
CARHR024780	1.2222	-2.5477	2.2857	-1.1146	0.265028	0.429283	none	Serine/threonine-protein phosphatase
CARHR007640	9.6512	-0.685	0.6151	-1.1137	0.265429	0.429877	AT1G07830	54S ribosomal protein L4, mitochondrial"
CARHR107130	33.2093	0.3711	0.3333	1.1135	0.265504	0.429943	AT2G16800	high-affinity nickel-transport family protein
CARHR111080	22.3938	-0.5077	0.456	-1.1132	0.26563	0.43009	AT2G20530	Prohibitin 6
CARHR156910	20.8072	0.5175	0.4652	1.1123	0.266005	0.430597	none	Serine/threonine-protein kinase ATM
CARHR180230	1.6106	1.9654	1.7669	1.1123	0.266012	0.430597	AT5G43380	Serine/threonine-protein phosphatase
CARHR275180	51.0764	0.3289	0.2957	1.1121	0.266112	0.430702	AT5G61420	myb domain protein 28
CARHR208630	13.1523	-0.7116	0.6401	-1.1118	0.266242	0.430857	AT5G04670	Enhancer of polycomb-like transcription factor protein
CARHR018240	1.7861	-1.7764	1.5983	-1.1114	0.266388	0.431036	AT1G17630	Pentatricopeptide repeat-containing protein
CARHR194940	4.1995	-1.4729	1.3256	-1.1111	0.266511	0.43118	AT5G18130	unknown protein
CARHR005360	249.845	0.2004	0.1804	1.1108	0.266642	0.431336	AT1G05830	Histone-lysine N-methyltransferase-like protein
CARHR275900	1.3414	2.2486	2.0244	1.1107	0.266684	0.431347	AT5G62130	Post-GPI attachment to proteins factor
CARHR151750	0.6051	3.6304	3.2713	1.1098	0.267097		none	unknown protein
CARHR020230	4.5177	-1.0408	0.9379	-1.1097	0.267131	0.432015	AT1G19710	Glycosyl transferase group 1
CARHR032180	3.5677	-1.2874	1.1603	-1.1095	0.267215	0.432075	AT1G32810	RING/FYVE/PHD zinc finger superfamily protein
CARHR076140	21.916	-0.8005	0.7216	-1.1094	0.267238	0.432075	AT3G02170	unknown protein
CARHR172810	233.296	-0.1607	0.1449	-1.1092	0.26734	0.432183	AT3G62550	Universal stress protein family protein
CARHR111780	8.3086	0.8049	0.726	1.1087	0.267571	0.432459	none	Unknown protein
CARHR095030	5.2823	-0.9943	0.8969	-1.1087	0.26758	0.432459	AT3G19580	zinc-finger protein 2
CARHR170720	3.9625	1.0601	0.9563	1.1085	0.26763	0.432484	AT3G60400	Mitochondrial transcription termination factor family protein
CARHR034890	5.9785	-1.0045	0.9064	-1.1083	0.267743	0.432522	none	acetyl-CoA carboxylase 1
CARHR146020	3.575	-1.8286	1.65	-1.1082	0.267758	0.432522	AT2G03680	spiral1
CARHR076950	1.7078	-2.2051	1.99	-1.1081	0.267818	0.432522	AT3G02920	Replication protein A 30 kDa subunit, putative"
CARHR012070	1.2339	2.8169	2.5422	1.1081	0.267824	0.432522	AT1G11755	Nogo-B receptor
CARHR000480	1.5515	2.3429	2.1143	1.1081	0.267828	0.432522	AT1G01860	Ribosomal RNA small subunit methyltransferase A
CARHR247820	3.5956	1.0851	0.9797	1.1076	0.268046	0.432788	AT4G38950	Kinesin like protein
CARHR204250	7.0786	0.9288	0.8387	1.1075	0.268092	0.432788	AT5G08750	RING/FYVE/PHD zinc finger-containing protein
CARHR231560	23.7849	0.3983	0.3597	1.1075	0.268097	0.432788	AT4G24160	Alpha/beta hydrolase domain-containing protein 5
CARHR185880	24.6783	0.4369	0.3946	1.1073	0.268174	0.432828	AT5G27270	Pentatricopeptide repeat-containing protein
CARHR294200	21.7514	0.4901	0.4427	1.1072	0.268215	0.432828	AT4G38480	DDB1-and CUL4-associated factor
CARHR195230	2.5159	-1.6169	1.4604	-1.1072	0.268226	0.432828	AT5G17890	disease resistance protein (TIR-NBS-LRR class), putative"
CARHR252510	396.734	-0.1339	0.1209	-1.107	0.268311	0.432909	AT4G05020	NADH dehydrogenase
CARHR241100	250.883	0.144	0.1301	1.1067	0.268415	0.433019	AT4G33080	Protein kinase
CARHR040960	2.5084	1.5336	1.3876	1.1052	0.269061	0.434005	AT1G50910	unknown protein
CARHR042920	254.413	0.1945	0.176	1.105	0.269165	0.434118	AT1G52760	Monoglyceride lipase
CARHR271750	12.5792	-0.7447	0.6744	-1.1044	0.269433	0.434482	AT5G57970	DNA-3-methyladenine glycosylase, putative"
CARHR112120	1.3638	-2.1207	1.9204	-1.1043	0.269462	0.434482	none	NADP-dependent D-sorbitol-6-phosphate dehydrogenase
CARHR191170	8.6201	-0.6834	0.6191	-1.1039	0.269617	0.43463	AT5G22360	Vesicle-associated membrane protein 714
CARHR258860	7.8026	-0.8778	0.7952	-1.1039	0.269627	0.43463	AT5G49840	ATP-dependent clp protease ATP-binding subunit clpx, putative"
CARHR257690	19.1633	-0.5306	0.4807	-1.1038	0.269672	0.43463	AT5G50680	Sumo activating enzyme 1b
CARHR245890	12.1488	-1.6135	1.4618	-1.1038	0.269693	0.43463	AT4G37490	Cyclin
CARHR095240	77.9286	0.4168	0.3777	1.1036	0.269773	0.434702	none	Dynamin family protein, putative, expressed"
CARHR006340	1.0454	2.8081	2.5448	1.1035	0.269824		AT1G06640	1-aminocyclopropane-1-carboxylate oxidase-2
CARHR268240	0.8133	-3.108	2.8166	-1.1034	0.269836		AT5G54900	RNA-binding (RRM/RBD/RNP motifs) family protein
CARHR129890	87.3707	0.2954	0.2677	1.1031	0.26998	0.434979	AT2G35650	cellulose synthase like
CARHR129270	6.4514	0.9235	0.8374	1.1028	0.270094	0.435107	AT2G35130	Pentatricopeptide repeat-containing protein
CARHR188580	0.7559	-2.407	2.1831	-1.1026	0.270202		AT5G24870	RING/U-box superfamily protein
CARHR265580	208.446	-0.174	0.1578	-1.1025	0.270226	0.435264	AT5G52580	TBC1 domain family member
CARHR262690	7.8199	-0.9425	0.8552	-1.1021	0.270432	0.435538	AT5G39600	Unknown protein
CARHR085800	1.1726	-2.5133	2.2808	-1.1019	0.270497		AT3G11240	Arginyl-tRNA--protein transferase 1
CARHR041870	226.699	0.1534	0.1392	1.1016	0.270655	0.435842	AT1G51710	Ubiquitin carboxyl-terminal hydrolase
CARHR279300	1.0425	-2.582	2.3442	-1.1014	0.270721		AT5G65340	Protein of unknown function, DUF617"
CARHR213980	37.8349	-0.5514	0.5008	-1.101	0.270889	0.436102	none	Glucose-6-phosphate isomerase
CARHR197650	773.225	-0.11	0.0999	-1.101	0.270914	0.436102	AT5G15680	Cell morphogenesis protein PAG1
CARHR271940	13.9108	0.6127	0.5566	1.1009	0.27095	0.436102	AT5G58110	Activator of 90 kDa heat shock protein ATPase
CARHR261630	9.1695	0.7287	0.6619	1.1009	0.270957	0.436102	AT5G40390	Stachyose synthase, putative"
CARHR232780	4.4683	1.0825	0.9836	1.1005	0.271098	0.436272	AT4G25370	ATP-dependent Clp protease ATP-binding subunit ClpC
CARHR185920	8.1121	-0.856	0.7779	-1.1004	0.271153	0.436304	AT5G27320	Gibberellin receptor GID1, putative"
CARHR077370	76.4338	-0.2544	0.2313	-1.1001	0.271272	0.436439	AT3G03330	Dehydrogenase/reductase SDR family member
CARHR188210	11.2399	-0.6426	0.5845	-1.0995	0.271562	0.436848	AT5G25270	HLA-B associated transcript 3
CARHR075460	0.6257	3.2455	2.9521	1.0994	0.271607		none	myb domain protein 66
CARHR281360	1.5988	-1.6114	1.4658	-1.0993	0.271619	0.436884	AT5G66350	Lateral root primordium (LRP) protein-related
CARHR224860	32.587	0.3598	0.3274	1.099	0.27175	0.437037	AT4G18120	RNA-binding protein mei2 homologue, putative"
CARHR174710	23.8743	0.514	0.4678	1.0987	0.271888	0.437202	AT5G46790	Abscisic acid receptor PYR1
CARHR048880	24.5759	0.5467	0.4979	1.0981	0.272158	0.437478	AT1G62870	unknown protein
CARHR186170	65.2147	-0.2676	0.2437	-1.0981	0.272163	0.437478	AT5G27650	Tudor/PWWP/MBT superfamily protein
CARHR095570	14.6678	-0.6434	0.586	-1.0981	0.272165	0.437478	AT3G20040	Hexokinase
CARHR112450	639.22	-0.187	0.1703	-1.0978	0.272303	0.437644	AT2G21520	Sec14p-like phosphatidylinositol transfer family protein
CARHR126090	21.1698	-0.5103	0.465	-1.0975	0.272428	0.437787	AT2G32280	Protein of unknown function (DUF1218)
CARHR198860	3.3271	1.6105	1.4676	1.0974	0.272468	0.437795	AT5G14450	GDSL esterase/lipase
CARHR236990	11.537	-0.7085	0.6457	-1.0973	0.272513	0.437811	AT4G29230	NAC domain containing protein 75
CARHR234960	0.8009	-2.6256	2.3933	-1.0971	0.272608		AT4G27310	Zinc finger protein CONSTANS-like protein
CARHR031110	15.6875	-0.5122	0.4669	-1.097	0.272654	0.437981	AT1G31810	Formin Homology 14
CARHR106240	66.5223	-0.3579	0.3263	-1.0967	0.272775	0.438118	AT2G15900	Phox-associated domain
CARHR124420	7.2383	-0.7949	0.725	-1.0964	0.272892	0.43825	AT2G30920	3-demethylubiquinone-9 3-O-methyltransferase
CARHR000910	6.9868	0.7531	0.687	1.0963	0.272954	0.438292	AT1G01460	Phosphatidylinositol-4-phosphate 5-kinase family protein
CARHR124390	67.2766	0.2496	0.2277	1.0962	0.272994	0.4383	AT2G31300	Actin-related protein 2/3 complex subunit
CARHR080070	0.7386	3.2494	2.9644	1.0961	0.273019		AT3G05625	Tetratricopeptide repeat (TPR)-like superfamily protein
CARHR016950	9.2529	-0.7131	0.6509	-1.0957	0.273213	0.438596	AT1G16480	Pentatricopeptide repeat-containing protein
CARHR094310	141.709	-0.1868	0.1706	-1.0951	0.273459	0.438934	AT3G18860	Phospholipase A-2-activating protein
CARHR068560	3.7846	1.4578	1.3315	1.0949	0.273581	0.439073	AT1G75230	DNA-3-methyladenine glycosylase II
CARHR255280	10.4979	-0.6919	0.6321	-1.0946	0.273706	0.439217	AT4G11300	Protein of unknown function (DUF793)
CARHR198870	2.8015	-1.642	1.5003	-1.0944	0.273783	0.439283	AT5G14440	Surfeit locus protein 2 (SURF2)
CARHR246790	200.973	-0.1731	0.1581	-1.0943	0.273824	0.439292	AT4G39910	Ubiquitin carboxyl-terminal hydrolase
CARHR197330	22.4094	-0.5147	0.4704	-1.0941	0.273903	0.439324	AT5G15980	Pentatricopeptide repeat-containing protein
CARHR206240	5.1362	1.0027	0.9164	1.0941	0.273914	0.439324	AT5G06910	Chaperone protein dnaJ, putative"
CARHR273970	38.4522	0.3583	0.3276	1.0938	0.274056	0.439495	AT5G60300	Lectin-like receptor kinase 7
CARHR107210	63.7427	-0.2748	0.2513	-1.0932	0.274303	0.439816	AT2G16920	Ubiquitin-conjugating enzyme 22
CARHR211090	249.882	0.1486	0.136	1.0931	0.274364	0.439816	AT5G02280	Trafficking protein particle complex subunit
CARHR077020	4.8849	-1.019	0.9324	-1.093	0.274414	0.439816	AT3G03000	Calmodulin, putative"
CARHR244770	16.0872	-0.7286	0.6666	-1.0929	0.27443	0.439816	AT4G36440	unknown protein
CARHR000140	30.2845	0.3854	0.3526	1.0929	0.274458	0.439816	AT1G02180	Ferredoxin-like protein
CARHR054490	4.9652	1.4805	1.3548	1.0928	0.274473	0.439816	AT1G57680	FUNCTIONS IN: molecular_function unknown
CARHR108920	3.629	-1.1014	1.008	-1.0927	0.274504	0.439816	AT2G18330	AAA family ATPase, putative"
CARHR085570	41.0867	0.3644	0.3336	1.0923	0.27471	0.440078	AT3G10985	Wound-induced protein
CARHR002950	69.9941	0.2625	0.2403	1.0922	0.274738	0.440078	AT1G03610	Protein of unknown function (DUF789)
CARHR031200	5.065	-1.5193	1.3913	-1.092	0.274831	0.440169	AT1G31860	Phosphoribosyl-AMP cyclohydrolase
CARHR122910	14.6179	-0.7472	0.6844	-1.0918	0.274929	0.440217	AT2G29570	Proliferating cell nuclear antigen
CARHR160540	97.6081	0.2422	0.2219	1.0918	0.274932	0.440217	AT3G50960	Thioredoxin domain-containing protein, putative"
CARHR199320	877.495	-0.1056	0.0968	-1.0914	0.275109	0.440443	AT5G14040	Mitochondrial phosphate carrier protein, putative"
CARHR101710	1.2384	2.1404	1.9617	1.0911	0.275238	0.440594	AT3G25410	Bile acid:sodium symporter family protein
CARHR267390	3.2724	1.1321	1.0378	1.0909	0.275335	0.440692	AT5G54180	Mitochondrial transcription termination factor family protein
CARHR061370	8.425	0.9095	0.8339	1.0907	0.275408	0.440752	AT1G68580	Agenet domain-containing protein / bromo-adjacent homology (BAH) domain-containing protein
CARHR239130	4.8456	-1.2216	1.1204	-1.0903	0.275575	0.440963	AT4G31240	Nucleoredoxin
CARHR168110	164.048	0.1618	0.1484	1.0902	0.275636	0.441003	AT3G57790	Glycoside hydrolase family protein
CARHR074900	862.065	-0.1036	0.0951	-1.0899	0.275769	0.441159	AT3G19340	Protein of unknown function (DUF3754)
CARHR267170	33.8253	0.3667	0.3365	1.0897	0.275856	0.441242	none	2-oxoglutarate (2OG) and Fe(II)-dependent oxygenase superfamily protein
CARHR292900	1.8673	-1.9779	1.8155	-1.0895	0.275942	0.441322	AT2G23290	myb domain protein 70
CARHR039900	4.1047	-1.0275	0.9437	-1.0887	0.276266	0.441783	AT1G49850	RING/U-box superfamily protein
CARHR250710	1.712	-2.1936	2.0162	-1.088	0.276596	0.442255	AT4G02440	Phytochrome A-associated F-box protein, putative"
CARHR201990	0.8718	2.7349	2.5147	1.0876	0.276782		AT5G11270	overexpressor of cationic peroxidase 3
CARHR234950	0.5339	-2.8858	2.6536	-1.0875	0.276813		AT4G27290	Receptor kinase 5
CARHR042750	17.5069	0.4813	0.4427	1.0872	0.276948	0.44276	AT1G52630	O-fucosyltransferase family protein
CARHR039980	7.7629	-0.763	0.7019	-1.0871	0.27699	0.44277	AT1G49950	Histone H1.1, putative"
CARHR207760	4.1603	-1.2809	1.1788	-1.0866	0.277204	0.443055	AT5G05510	Mitotic checkpoint serine/threonine-protein kinase BUB1
CARHR039630	11.1221	0.6912	0.6363	1.0862	0.277372	0.443267	AT1G49580	Calcium-dependent protein kinase, putative"
CARHR106470	1.6695	1.7699	1.6305	1.0855	0.277701	0.443732	AT2G16250	Receptor kinase
CARHR009350	19.6654	0.4722	0.4351	1.0853	0.277772	0.443732	AT1G09390	GDSL esterase/lipase
CARHR293400	12.6556	0.566	0.5215	1.0853	0.277783	0.443732	AT2G17110	Protein of unknown function (DUF630 and DUF632)
CARHR016720	59.178	-0.269	0.2479	-1.0853	0.277806	0.443732	AT1G16250	Kelch-like protein 14
CARHR076960	53.3211	-0.289	0.2664	-1.085	0.277929	0.443872	AT3G02930	Plant protein of unknown function (DUF827)
CARHR218550	22.1141	-0.5285	0.4875	-1.0841	0.278333	0.444419	none	RRP15-like protein
CARHR024340	4.1628	1.2214	1.1268	1.084	0.278362	0.444419	AT1G24040	Acyl-CoA N-acyltransferases (NAT) superfamily protein
CARHR283110	3.3049	1.125	1.0379	1.084	0.278379	0.444419	ATMG00830	Cytochrome c biogenesis FN
CARHR009190	18.6891	-0.5109	0.4715	-1.0838	0.278468	0.444504	AT1G09230	RNA binding protein, putative"
CARHR292780	0.8677	3.0948	2.8566	1.0834	0.278635		none	serine carboxypeptidase-like 12
CARHR192920	27.3008	-0.4579	0.4227	-1.0833	0.278668	0.444766	AT5G19930	Transmembrane protein
CARHR280450	10.9119	0.6808	0.6285	1.0832	0.278741	0.444825	AT5G67180	AP2-like ethylene-responsive transcription factor
CARHR091970	3.0225	-1.305	1.2051	-1.0829	0.278837	0.444921	AT3G16720	Ring finger protein, putative"
CARHR138490	4.4139	-1.2507	1.1555	-1.0824	0.279066	0.44523	AT2G43410	RNA binding
CARHR008880	6.4958	-0.8808	0.8139	-1.0821	0.279189	0.445369	AT1G08980	Glutamyl-tRNA(Gln) amidotransferase subunit A
CARHR234230	58.4227	0.257	0.2376	1.0818	0.279332	0.445539	AT4G26640	WRKY family transcription factor family protein
CARHR062240	2.1378	-1.6847	1.5588	-1.0808	0.279791	0.446168	AT1G69360	Plant protein of unknown function (DUF863)
CARHR026600	0.635	3.2344	2.9927	1.0808	0.279793		AT1G24520	homolog of Brassica campestris pollen protein 1
CARHR161640	45.9495	0.3118	0.2885	1.0808	0.279798	0.446168	AT3G51980	Related to FES1-Hsp70 nucleotide exchange factor
CARHR175460	134.306	0.2081	0.1926	1.0805	0.279903	0.446279	AT5G46340	O-acetyltransferase family protein
CARHR051520	25.9552	-0.428	0.3962	-1.0804	0.27995	0.446295	AT1G61150	Protein C20orf11, putative"
CARHR276370	682.954	0.1264	0.1171	1.0797	0.28026	0.446732	AT5G62580	ARM repeat-containing protein-like protein
CARHR115900	116.938	0.241	0.2233	1.0795	0.280356	0.446829	AT2G25520	Phosphate translocator, putative, expressed"
CARHR030170	0.8667	-2.8937	2.681	-1.0793	0.280435		AT1G30700	FAD-binding Berberine family protein
CARHR184140	36.7506	0.6173	0.5719	1.0792	0.280481	0.446971	none	ATP-dependent zinc metalloprotease FtsH
CARHR132640	0.8269	3.2187	2.9834	1.0789	0.280636		AT2G38060	Vesicular glutamate transporter 2
CARHR142210	1.3426	2.6481	2.4551	1.0786	0.280767	0.44737	AT2G46860	Inorganic pyrophosphatase
CARHR144620	0.8596	-2.8937	2.6838	-1.0782	0.280933		AT2G02010	Glutamate decarboxylase 4a
CARHR040670	7.0863	0.8798	0.8162	1.0779	0.2811	0.447842	AT1G50620	PHD finger family protein
CARHR015350	2.4235	1.2874	1.1946	1.0777	0.281149	0.447862	AT1G14820	Sec14p-like phosphatidylinositol transfer family protein
CARHR149900	31.4717	-0.423	0.3926	-1.0774	0.281287	0.448025	AT3G45770	Trans-2-enoyl-CoA reductase, mitochondrial, putative"
CARHR041940	0.6831	-2.8235	2.6214	-1.0771	0.281433		AT1G51790	Kinase-like protein
CARHR254150	1.1848	-2.1081	1.9573	-1.077	0.281464	0.44825	none	AT hook motif DNA-binding family protein
CARHR245490	0.9935	-2.6262	2.4395	-1.0765	0.281698		AT4G37020	Eukaryotic initiation factor 4A-12
CARHR089030	3.3475	1.1564	1.0744	1.0763	0.281782	0.448698	AT3G14170	Plant protein of unknown function (DUF936)
CARHR266810	18.7312	-0.4804	0.4466	-1.0756	0.282125	0.449086	AT5G53650	unknown protein
CARHR200490	2.5517	-1.8605	1.7298	-1.0755	0.282131	0.449086	AT5G12970	C2 calcium/lipid-binding plant phosphoribosyltransferase family protein
CARHR085430	266.534	-0.1519	0.1412	-1.0755	0.282157	0.449086	AT3G10860	Cytochrome b-c1 complex, subunit 8 protein"
CARHR066520	1.5683	-2.4778	2.3039	-1.0755	0.28217	0.449086	AT1G73500	Mitogen-activated protein kinase kinase
CARHR290680	3.3933	-1.4324	1.3324	-1.0751	0.282345	0.449306	AT4G16060	unknown protein
CARHR117520	3.6304	-1.2676	1.1794	-1.0748	0.282473	0.449453	AT2G24520	H-ATPase
CARHR025180	0.7826	2.6479	2.4642	1.0745	0.282582		AT1G26761	Arabinanase/levansucrase/invertase
CARHR146140	0.8903	2.4365	2.2699	1.0734	0.283089		AT2G03750	sulfotransferase 4B
CARHR004560	0.7844	-2.8101	2.6181	-1.0733	0.283129		AT1G05100	Mitogen-activated protein kinase kinase kinase 18
CARHR194390	25.6647	0.4785	0.4459	1.0732	0.283186	0.450476	none	Lipase
CARHR011040	93.0418	0.2448	0.2281	1.0732	0.283188	0.450476	AT1G10820	Protein of unknown function (DUF3755)
CARHR058810	0.6488	3.1655	2.9507	1.0728	0.283375		none	Cytochrome P450
CARHR179430	29.5373	-0.3568	0.3326	-1.0726	0.283441	0.45082	AT5G43970	Mitochondrial import receptor subunit TOM22
CARHR185160	15.8301	-0.4906	0.4574	-1.0725	0.28349	0.450841	AT5G28590	AT hook motif DNA-binding family protein
CARHR291420	60.78	-0.2782	0.2594	-1.0724	0.283555	0.450852	none	E3 ubiquitin-protein ligase makorin
CARHR093250	12.1907	-0.6147	0.5732	-1.0723	0.28357	0.450852	AT3G17920	Outer arm dynein light chain 1 protein
CARHR059480	27.2401	0.3461	0.3228	1.0722	0.283641	0.450888	AT1G67060	unknown protein
CARHR060610	71.662	-0.2488	0.2321	-1.0721	0.283692	0.450888	AT1G67960	Transmembrane anterior posterior transformation protein-like protein
CARHR209140	22.5233	-0.5622	0.5244	-1.072	0.283729	0.450888	AT5G04130	DNA gyrase subunit B, putative"
CARHR206550	52.5704	-0.3053	0.2848	-1.072	0.283738	0.450888	AT5G06660	Transmembrane and coiled-coil domain-containing protein
CARHR102950	0.9467	-2.4446	2.2811	-1.0717	0.283875		none	Pentatricopeptide repeat-containing protein
CARHR122870	16.1911	-0.5217	0.487	-1.0713	0.28404	0.451261	AT2G29530	Mitochondrial import inner membrane translocase subunit Tim10
CARHR229960	2.7111	-1.2828	1.1975	-1.0713	0.284045	0.451261	AT4G22920	Senescence-inducible chloroplast stay-green protein
CARHR202110	11.1167	0.6642	0.6201	1.0712	0.284097	0.451285	AT5G11230	Phosphate translocator, putative, expressed"
CARHR211230	0.7332	2.6744	2.4981	1.0706	0.284353		AT5G02130	Tetratricopeptide repeat (TPR)-like superfamily protein
CARHR215770	8.2323	-0.9232	0.863	-1.0698	0.284731	0.452234	AT5G37340	Zinc finger protein ZPR1
CARHR155250	4.2926	1.0985	1.027	1.0697	0.284769	0.452237	AT3G46550	Fasciclin-like arabinogalactan family protein
CARHR178230	0.7391	3.4446	3.221	1.0694	0.284879		AT5G44650	Encodes a nucleus-encoded thylakoid protein, cooperates with the plastid-encoded Ycf3 protein in photosystem i assembly. Also induces tolerance to multiple environmental stresses and reduces photooxidative damage"
CARHR241310	1.556	2.256	2.1104	1.069	0.285078	0.452653	none	Cell division cycle, putative"
CARHR018360	3.5834	1.0483	0.9807	1.0689	0.285127	0.452653	AT1G17750	Receptor-like protein kinase
CARHR199910	651.866	-0.0862	0.0806	-1.0688	0.28514	0.452653	AT5G13530	Ankyrin-repeat containing protein, putative"
CARHR067030	240.532	-0.1246	0.1166	-1.0687	0.285199	0.452688	AT1G73920	Lipase family protein
CARHR069350	2.8077	-1.5508	1.4513	-1.0685	0.285277	0.452754	none	Chaperone DnaK
CARHR045570	1.3254	-1.7717	1.6583	-1.0684	0.285327	0.452775	AT1G55870	Poly(A)-specific ribonuclease PARN
CARHR195210	150.244	0.1844	0.1726	1.0683	0.285398	0.452831	AT5G17910	unknown protein
CARHR102970	3.6557	1.123	1.0513	1.0682	0.28544	0.45284	AT2G04940	scramblase-related
CARHR211570	47.1217	0.2878	0.2694	1.068	0.285515	0.452869	AT5G01230	Ribosomal RNA large subunit methyltransferase E
CARHR156950	4.0644	1.1555	1.0819	1.068	0.285531	0.452869	AT3G48200	unknown protein
CARHR076110	0.9714	2.9693	2.7808	1.0678	0.285602		AT3G02140	Ninja-family protein 6
CARHR139130	76.3084	0.2363	0.2213	1.0677	0.285648	0.452996	AT2G43950	Outer envelope pore protein 37, chloroplastic"
CARHR157570	9.1529	-0.7407	0.6938	-1.0675	0.285739	0.453082	none	Serine palmitoyltransferase-like protein
CARHR162770	0.6924	3.1027	2.9071	1.0673	0.285837		AT3G52905	Polynucleotidyl transferase/ ribonuclease H-like protein
CARHR089050	45.5628	0.2869	0.2689	1.067	0.285971	0.453393	AT3G14180	Transcription factor
CARHR159150	3.9956	1.0649	0.9986	1.0664	0.286242	0.453737	AT3G50080	F-box family protein
CARHR090670	4.0341	-1.2085	1.1333	-1.0664	0.286261	0.453737	AT3G15590	Pentatricopeptide repeat-containing protein
CARHR053750	185.549	-0.1799	0.1688	-1.0662	0.28633	0.453789	none	Neurobeachin
CARHR198360	31.1301	-0.3747	0.3515	-1.0661	0.286385	0.453817	AT5G14950	Alpha-mannosidase II
CARHR227170	1.0543	-2.2016	2.0655	-1.0659	0.286483		AT4G20350	Alkylated DNA repair protein alkB-like protein
CARHR004610	2.1458	1.4924	1.4002	1.0658	0.286507	0.45391	AT1G05140	Membrane-associated zinc metalloprotease family protein, expressed"
CARHR011120	122.524	-0.2123	0.1992	-1.0658	0.286516	0.45391	AT1G10900	Phosphatidylinositol-4-phosphate 5-kinase family protein
CARHR178270	0.5728	3.5706	3.3506	1.0657	0.286569		none	Sesquiterpene synthase
CARHR157890	37.5765	-0.3308	0.3104	-1.0656	0.286597	0.453978	AT3G49060	Kinase family protein
CARHR171930	4.8605	-1.1795	1.107	-1.0655	0.286633	0.453978	AT3G61620	Ribonuclease PH
CARHR252590	34.0984	-0.397	0.3727	-1.0653	0.286748	0.454102	AT4G04950	thioredoxin family protein
CARHR264570	102.351	0.2769	0.26	1.065	0.28686	0.454177	AT5G51710	Glutathione-regulated potassium-efflux system protein kefB, putative"
CARHR196430	135.889	-0.196	0.184	-1.065	0.286868	0.454177	AT5G16750	Transducin/WD40 repeat-like superfamily protein
CARHR141300	0.8898	-2.8505	2.6773	-1.0647	0.287019		AT2G46040	ELM2 domain-containing protein
CARHR084610	7.7029	0.9118	0.8568	1.0641	0.287271	0.454757	AT3G10130	Soul heme-binding family protein
CARHR086120	3.0673	1.2744	1.1985	1.0633	0.28763	0.455267	AT3G11570	Protein trichome birefringence-like 8
CARHR014730	7.4781	0.8345	0.7848	1.0632	0.287676	0.455282	AT1G14310	Haloacid dehalogenase-like hydrolase (HAD) superfamily protein
CARHR002290	3.8491	1.0146	0.9544	1.0631	0.287747	0.455337	AT1G02960	unknown protein
CARHR125130	91.9344	-0.2196	0.2066	-1.0627	0.287939	0.455569	AT2G31490	unknown protein
CARHR126870	11.3305	-0.6626	0.6235	-1.0626	0.287967	0.455569	AT2G32940	Argonaute family protein
CARHR270650	25.5433	-0.4399	0.4141	-1.0622	0.28813	0.455769	AT5G56900	CWF19-like protein 1
CARHR053170	137.693	0.1959	0.1844	1.0621	0.288181	0.455792	AT1G59900	Pyruvate dehydrogenase E1 component alpha subunit
CARHR103290	44.8906	-0.341	0.3212	-1.0616	0.288431	0.456122	AT2G05630	Autophagy 8a
CARHR178810	14.7607	-0.5832	0.5494	-1.0615	0.288464	0.456122	AT5G44320	Eukaryotic translation initiation factor 3 subunit 7
CARHR106860	395.71	-0.1201	0.1132	-1.0613	0.288559	0.456214	AT2G16640	Translocase of chloroplast
CARHR076300	63.794	0.2562	0.2415	1.0609	0.28875	0.456459	AT3G02320	tRNA (guanine(26)-N(2))-dimethyltransferase
CARHR172540	3.5344	-1.1033	1.0401	-1.0607	0.288826	0.456464	AT3G62200	Putative endonuclease or glycosyl hydrolase
CARHR035580	16.5953	-0.4784	0.4511	-1.0606	0.288876	0.456464	AT1G43690	Protein FAM188A
CARHR039440	3.1467	1.7901	1.6879	1.0606	0.288878	0.456464	none	Long-chain-fatty-acid--CoA ligase
CARHR165860	1.0504	-2.6176	2.4681	-1.0606	0.28889		AT3G55750	60S ribosomal protein L33-B
CARHR025720	64.5628	0.2528	0.2384	1.0604	0.288955	0.456464	AT1G26190	Uridine kinase
CARHR271420	6.9483	0.8932	0.8423	1.0604	0.288965	0.456464	AT5G57660	CONSTANS-like 5
CARHR069760	56.8995	-0.302	0.2848	-1.0604	0.288974	0.456464	AT1G76200	unknown protein
CARHR173940	32.503	-0.3458	0.3262	-1.0601	0.289116	0.456631	AT5G47435	Formyltetrahydrofolate deformylase-like
CARHR106670	5.1858	0.9532	0.8993	1.0599	0.289199	0.456703	AT2G16430	purple acid phosphatase 10
CARHR233070	20.6361	-0.5049	0.4765	-1.0597	0.289285	0.456782	none	Dentin sialophosphoprotein-related protein
CARHR162580	3.9059	-1.0812	1.0207	-1.0593	0.289462	0.457003	AT3G52710	unknown protein
CARHR082900	1.1176	2.4361	2.3	1.0592	0.289516		AT3G08600	Protein of unknown function (DUF1191)
CARHR270970	0.7342	2.726	2.5758	1.0583	0.289913		AT5G57180	Chloroplast import apparatus 2 protein
CARHR040830	30.9228	-0.3471	0.3281	-1.0581	0.290013	0.457815	AT1G50730	UPF0505 protein C16orf62-like protein
CARHR232860	0.7237	-3.454	3.2652	-1.0578	0.290141		AT4G25434	nudix hydrolase homolog 10
CARHR119920	1.2237	-1.9495	1.8432	-1.0577	0.290204	0.458048	AT2G27330	RNA binding protein, putative"
CARHR006810	6.7879	-0.7688	0.7269	-1.0576	0.290235	0.458048	AT1G07120	Chloroplast unusual positioning 1B
CARHR249740	18.4036	0.4405	0.4166	1.0573	0.290383	0.458224	AT4G01940	NifU-like protein
CARHR016380	407.435	0.1271	0.1203	1.0566	0.290684	0.458611	AT1G15860	DCN1-like protein 4
CARHR250690	4.5521	-1.0958	1.0371	-1.0566	0.290702	0.458611	AT4G02425	unknown protein
CARHR106750	2.1345	-1.8686	1.7689	-1.0564	0.290805	0.4587	AT2G16530	3-oxo-5-alpha-steroid 4-dehydrogenase family protein
CARHR239180	9.0728	-0.6751	0.6391	-1.0563	0.290833	0.4587	AT4G31310	AIG2-like protein
CARHR144450	34.3522	-0.299	0.2832	-1.0557	0.291099	0.459062	AT2G01890	purple acid phosphatase 8
CARHR206890	2.8617	-1.2566	1.1904	-1.0556	0.291153	0.459088	AT5G06180	Nucleoside-diphosphate-sugar epimerase
CARHR248900	47.0018	-0.3023	0.2865	-1.0554	0.291261	0.45917	AT4G00730	Homeobox-leucine zipper protein family
CARHR179930	4.7445	-0.9199	0.8717	-1.0553	0.291278	0.45917	AT5G43680	Sec-independent protein translocase protein tatB-like protein
CARHR123990	0.6241	3.9206	3.7161	1.055	0.291408		none	Glutaredoxin family protein
CARHR108370	1.8521	-1.9526	1.8508	-1.055	0.291432	0.459354	AT2G17870	Cold shock protein-1
CARHR131960	71.8437	0.2585	0.2451	1.0547	0.291555	0.45949	AT2G37620	Actin 3
CARHR254440	39.6838	-0.3438	0.3261	-1.0543	0.291728	0.459704	AT4G11860	Protein FAM63A
CARHR027030	19.0031	-0.4789	0.4543	-1.0541	0.291815	0.459782	AT1G27435	unknown protein
CARHR117940	3.2623	2.0505	1.9454	1.054	0.291879	0.459825	AT2G24210	(R)-limonene synthase, putative"
CARHR037430	13.1264	0.5514	0.5233	1.0537	0.292024	0.459938	AT1G47830	AP-2 complex subunit sigma-1
CARHR195630	18.4547	0.4856	0.4608	1.0537	0.292025	0.459938	AT5G17550	Peroxisomal biogenesis factor
CARHR272220	38.6886	0.3097	0.294	1.0535	0.29212	0.459976	AT5G58380	Cbl-interacting protein kinase 10
CARHR211670	10.153	-0.5598	0.5314	-1.0535	0.292123	0.459976	AT5G01310	APRATAXIN-like
CARHR094930	2.7751	-1.5314	1.4541	-1.0532	0.292262	0.460136	AT3G19508	unknown protein
CARHR055840	13.848	0.568	0.5397	1.0525	0.292573	0.460567	AT1G54710	Breast carcinoma amplified sequence, putative"
CARHR061940	3.2375	-1.0458	0.9937	-1.0523	0.292647	0.460627	none	Chaperone DnaJ-domain containing protein
CARHR013310	4.3447	-0.916	0.8707	-1.052	0.29278	0.460776	AT1G12970	Leucine-rich repeat family protein
CARHR254520	2.62	-1.3153	1.2504	-1.0519	0.292847	0.460825	AT4G11790	RanBP1 domain-containing protein
CARHR229420	0.8391	3.8264	3.6393	1.0514	0.293076		AT4G22530	Methyltransferase type 11
CARHR159850	460.511	-0.1447	0.1377	-1.0511	0.293216	0.461346	AT3G50370	unknown protein
CARHR133020	4.0518	0.9302	0.8855	1.0506	0.293448	0.461652	AT2G38400	Aminotransferase like protein
CARHR224100	3.8358	-1.51	1.4377	-1.0503	0.293587	0.461813	AT4G17480	Palmitoyl protein thioesterase family protein
CARHR064740	3.5449	1.4984	1.427	1.0501	0.293694	0.461923	AT5G10330	histidinol phosphate aminotransferase 1
CARHR225300	4.0052	-1.0695	1.0187	-1.0498	0.29381	0.462046	AT4G18460	D-tyrosyl-tRNA(Tyr) deacylase
CARHR212250	1.2813	-2.5157	2.3968	-1.0496	0.293885	0.462106	AT5G01900	WRKY transcription factor, putative"
CARHR166730	10.1526	0.6763	0.6445	1.0494	0.293987	0.462208	AT3G56620	Nodulin MtN21 /EamA-like transporter protein
CARHR164680	0.6288	3.5037	3.3388	1.0494	0.294007		AT3G54740	Protein of unknown function, DUF593"
CARHR036790	14.89	-0.6686	0.6373	-1.049	0.294177	0.462447	AT1G47230	CYCLIN A3
CARHR130470	13.358	0.6079	0.5797	1.0488	0.294287	0.462447	AT2G36230	1-(5-phosphoribosyl)-5-[(5- phosphoribosylamino)methylideneamino] imidazole-4-carboxamide isomerase, putative"
CARHR236430	2.3895	2.0492	1.954	1.0487	0.294301	0.462447	AT4G28650	Receptor-like protein kinase
CARHR206330	8.59	0.7889	0.7523	1.0487	0.294321	0.462447	AT5G06839	BZIP transcription factor-like protein
CARHR100180	8.3354	0.8845	0.8434	1.0487	0.294325	0.462447	AT3G24050	GATA transcription factor 1
CARHR003420	44.7156	-0.3048	0.2907	-1.0484	0.294455	0.462592	AT1G04080	Pre-mRNA-processing factor 39
CARHR225330	1.0323	-1.9497	1.8601	-1.0482	0.294559		AT4G18490	unknown protein
CARHR250720	28.4845	-0.4325	0.4126	-1.0482	0.294559	0.462651	AT4G02450	P23 co-chaperone
CARHR231640	6.2182	-0.7573	0.7225	-1.0482	0.294567	0.462651	AT4G24220	Progesterone 5-beta-reductase
CARHR043910	4.5424	-1.0649	1.0163	-1.0479	0.294701	0.462804	AT1G53645	hydroxyproline-rich glycoprotein family protein
CARHR264420	42.4068	-0.3535	0.3375	-1.0474	0.294913	0.463078	AT5G51660	Cleavage and polyadenylation specificity factor subunit 1
CARHR187670	10.8125	-0.6712	0.641	-1.0472	0.295006	0.463166	none	Eukaryotic translation initiation factor 3 subunit L
CARHR220120	1.3323	-2.2056	2.107	-1.0468	0.295206	0.463421	AT4G14090	UDP-Glycosyltransferase superfamily protein
CARHR174270	62.76	-0.2672	0.2553	-1.0467	0.29526	0.463447	AT5G47120	Bax inhibitor-1 like
CARHR148830	5.6323	-1.2155	1.1614	-1.0466	0.295298	0.463449	AT3G27460	SGF29 tudor-like domain-containing protein
CARHR094690	4.3337	0.9325	0.8912	1.0464	0.295375	0.46348	AT3G19290	Abscisic acid-insensitive 5-like protein 7
CARHR276520	4.679	-0.9433	0.9015	-1.0464	0.295393	0.46348	AT5G62730	Major facilitator superfamily protein
CARHR272610	4.6953	1.0521	1.0057	1.0462	0.295484	0.463565	AT5G58700	1-phosphatidylinositol-4,5-bisphosphate phosphodiesterase"
CARHR106660	21.7446	-0.4236	0.4051	-1.0459	0.295628	0.463732	AT2G16405	WD-repeat protein, putative"
CARHR221690	17.2173	-0.5862	0.5608	-1.0454	0.295844	0.46399	AT4G15000	60S ribosomal protein L27
CARHR077650	39.8697	-0.3265	0.3123	-1.0453	0.295872	0.46399	AT3G03610	ELMO domain-containing protein A
CARHR074210	71.8402	-0.3868	0.37	-1.0453	0.295904	0.46399	AT1G80280	Hydrolase, alpha/beta fold family protein"
CARHR181750	3.4628	1.1024	1.055	1.045	0.296032	0.464132	AT5G42785	unknown protein
CARHR065720	6.6993	-0.8676	0.8305	-1.0446	0.296192	0.464323	AT1G72810	Threonine synthase
CARHR271990	6.5707	-0.8473	0.8112	-1.0445	0.296255	0.464357	AT5G58190	Yth domain-containing protein, putative"
CARHR158740	1.6214	1.8857	1.8055	1.0444	0.296288	0.464357	AT3G49670	Receptor-like protein kinase 3
CARHR082060	0.8322	3.2571	3.1188	1.0444	0.29632		AT3G07420	Asparagine--tRNA ligase
CARHR106040	0.7919	2.6004	2.4899	1.0444	0.29632		AT2G15690	Pentatricopeptide repeat-containing protein
CARHR223240	17.1541	-0.6661	0.638	-1.0441	0.296457	0.46454	AT4G16710	UDP-N-acetylglucosamine transferase subunit alg13, putative"
CARHR087010	34.3911	-0.4116	0.3943	-1.044	0.296485	0.46454	AT3G12520	sulfate transporter 4
CARHR262070	4.242	-1.1356	1.0878	-1.0439	0.296517	0.46454	AT5G40030	Protein kinase
CARHR004370	70.9975	0.2588	0.248	1.0438	0.296585	0.464588	AT1G04960	Protein of unknown function (DUF1664)
CARHR229870	13.697	-0.5262	0.5042	-1.0436	0.296674	0.464668	AT4G22840	Bile acid:sodium symporter family protein
CARHR238220	141.954	-0.1955	0.1874	-1.0434	0.296786	0.464785	AT4G30310	Glycerol kinase
CARHR004620	171.207	-0.2209	0.2117	-1.0432	0.296878	0.464871	AT1G05160	cytochrome P450, family 88, subfamily A, polypeptide 3"
CARHR105270	0.8546	2.9477	2.8269	1.0427	0.297086		none	unknown protein
CARHR005710	3.0541	2.0478	1.9643	1.0425	0.297195	0.465255	AT1G06180	myb domain protein 13
CARHR137320	8.5642	-0.7352	0.7054	-1.0423	0.297259	0.465255	AT2G42270	Pre-mRNA splicing helicase
CARHR192310	2.8752	-1.2716	1.22	-1.0423	0.29729	0.465255	AT5G20500	Glutaredoxin family protein
CARHR060120	54.0724	0.3182	0.3053	1.0422	0.297331	0.465255	AT1G67550	Urease, alpha subunit"
CARHR037700	1.7565	-2.0575	1.9745	-1.0421	0.297376	0.465255	AT1G48050	ATP-dependent DNA helicase 2 subunit
CARHR210260	24.9941	-0.4038	0.3875	-1.0421	0.297384	0.465255	AT5G03070	Importin alpha-2 subunit, putative"
CARHR225010	12.8134	0.5086	0.4881	1.0421	0.297385	0.465255	AT4G18250	Kinase family protein
CARHR158430	121.542	0.1988	0.1909	1.0418	0.297507	0.465385	AT3G49470	nascent polypeptide-associated complex subunit alpha-like protein 2
CARHR061800	1.0234	-2.8937	2.7786	-1.0414	0.297669		AT1G68930	Pentatricopeptide repeat-containing protein
CARHR215550	5.0036	-0.9192	0.8827	-1.0414	0.297685	0.465606	AT5G37475	Eukaryotic translation initiation factor 3 subunit, putative"
CARHR208350	1.0321	2.9475	2.8306	1.0413	0.297725		AT5G04910	unknown protein
CARHR200230	0.9676	2.9475	2.8308	1.0412	0.297766		AT5G13220	jasmonate-zim-domain protein 10
CARHR143930	9.459	0.6737	0.6472	1.041	0.297857	0.465816	none	Auxin efflux carrier family protein
CARHR284300	1.1331	-2.6272	2.5237	-1.041	0.297875		AT5G44430	Defensin
CARHR106780	6.04	-0.8841	0.8494	-1.0409	0.29793	0.465872	AT2G16580	SAUR-like auxin-responsive protein family
CARHR212690	0.9524	2.9475	2.8318	1.0409	0.297944		AT5G41870	Pectin lyase-like superfamily protein
CARHR125270	2.2572	1.6737	1.6081	1.0408	0.29798	0.465892	none	Histone-lysine N-methyltransferase-like protein
CARHR260220	20.4785	0.6946	0.6677	1.0402	0.298253	0.46626	AT4G09160	Phosphatidylinositol transfer protein SFH5
CARHR101200	11.9659	0.6024	0.5794	1.0396	0.298507	0.466575	AT3G24840	Sec14p-like phosphatidylinositol transfer family protein
CARHR292120	1.1579	1.9901	1.9144	1.0396	0.298541		none	Disease resistance protein
CARHR006930	11.7586	-0.6601	0.635	-1.0396	0.298549	0.466575	AT1G07210	30S ribosomal protein S18 family
CARHR210730	2.0627	-1.3617	1.31	-1.0394	0.298599	0.466575	AT5G02620	Ankyrin repeat-containing protein, putative"
CARHR256710	6.5181	-0.927	0.8918	-1.0394	0.298605	0.466575	none	heat shock protein 81-3
CARHR190730	10.5611	0.7135	0.6867	1.039	0.298783	0.466794	AT5G22840	Protein kinase family protein
CARHR072180	11.8547	-0.6269	0.6034	-1.0389	0.298865	0.466863	AT1G78650	DNA polymerase delta subunit
CARHR225940	430.898	-0.1389	0.1337	-1.0387	0.298936	0.466916	AT4G19040	Pleckstrin homology (PH) domain-containing protein / lipid-binding START domain-containing protein
CARHR065980	1.7779	-1.8245	1.7568	-1.0385	0.299018	0.466985	AT1G73010	Pyridoxal phosphate phosphatase PHOSPHO2
CARHR188920	3.982	1.0658	1.0264	1.0384	0.299097	0.46704	AT5G24500	unknown protein
CARHR069540	24.9582	-0.4356	0.4195	-1.0383	0.299128	0.46704	AT1G76010	Alba DNA/RNA-binding protein
CARHR270890	1.8857	-2.1545	2.0768	-1.0374	0.299539	0.467531	AT5G57120	Nucleolar and coiled-body phosphoprotein
CARHR170270	16.4418	-0.6469	0.6236	-1.0374	0.299541	0.467531	AT3G59940	Kelch repeat-containing F-box family protein
CARHR062950	5.7709	-0.9931	0.9573	-1.0374	0.299556	0.467531	AT1G69870	nitrate transporter 1.7
CARHR110550	1.8736	1.7646	1.7016	1.037	0.299718	0.467725	none	DNA-directed RNA polymerase
CARHR198520	121.284	0.2037	0.1965	1.0366	0.29994	0.467956	AT5G14790	ARM repeat superfamily protein
CARHR025830	10.9472	-0.7738	0.7465	-1.0366	0.299941	0.467956	AT1G26100	Cytochrome B561 family protein
CARHR035630	47.1821	0.3327	0.3211	1.0363	0.300049	0.468065	AT1G43640	tubby like protein 5
CARHR176950	5.7075	-0.8905	0.8597	-1.0358	0.300309	0.468413	none	Disease resistance protein (TIR-NBS-LRR class) family
CARHR022870	0.6111	-3.4005	3.2849	-1.0352	0.300575		AT1G22500	RING finger protein
CARHR040810	165.255	0.1667	0.1611	1.0351	0.300633	0.46886	AT1G50710	unknown protein
CARHR143640	4.4242	-0.8415	0.8132	-1.0349	0.300713	0.468926	AT2G01090	Ubiquinol--cytochrome-c reductase, putative"
CARHR011670	12.1445	0.5787	0.5596	1.0341	0.301105	0.469435	AT1G11410	Receptor kinase 5
CARHR285710	6.1591	-1.0581	1.0233	-1.034	0.301131	0.469435	AT5G59350	unknown protein
CARHR028170	2.7285	-2.0425	1.9754	-1.034	0.301153	0.469435	AT1G28960	nudix hydrolase homolog 15
CARHR071870	3.5595	-0.9818	0.9498	-1.0336	0.301326	0.469645	AT1G78370	Glutathione S-transferase
CARHR279720	37.5998	-0.318	0.3077	-1.0334	0.301418	0.46973	AT5G65720	Cysteine desulfurase
CARHR278860	7.3398	0.7652	0.7406	1.0331	0.301556	0.469886	AT5G64850	FUNCTIONS IN: molecular_function unknown
CARHR275110	1.003	1.9916	1.9283	1.0328	0.301696		AT5G61350	Protein kinase superfamily protein
CARHR252710	65.3169	-0.2262	0.2191	-1.0325	0.301857	0.470295	AT4G04860	DERLIN-2.2
CARHR131060	92.0894	0.2334	0.2261	1.0323	0.301937	0.470306	AT2G36720	Acyl-CoA N-acyltransferase with RING/FYVE/PHD-type zinc finger domain-containing protein
CARHR051560	1.669	2.1119	2.0458	1.0323	0.301939	0.470306	AT1G61130	serine carboxypeptidase-like 32
CARHR108170	4.8295	0.8309	0.8053	1.0318	0.302167	0.470602	AT2G17780	PLANT CADMIUM RESISTANCE 2
CARHR188800	0.9442	2.8258	2.7387	1.0318	0.302169		AT5G24660	response to low sulfur 2
CARHR200030	69.1434	-0.258	0.25	-1.0316	0.302248	0.470668	AT5G13400	Major facilitator superfamily protein
CARHR095440	86.1686	0.2064	0.2001	1.0314	0.30233	0.470738	AT3G19910	RING/U-box superfamily protein
CARHR153490	428.086	0.1278	0.124	1.0311	0.302488	0.470876	AT3G30390	Amino acid transporter, putative"
CARHR097860	7.3501	-0.8307	0.8057	-1.0311	0.302505	0.470876	none	Protein of unknown function (DUF604)
CARHR039570	26.5413	-0.3819	0.3704	-1.031	0.302532	0.470876	AT1G49540	Elongator protein 2
CARHR076670	27.7821	-0.5074	0.4923	-1.0306	0.302706	0.47108	AT3G02650	Pentatricopeptide repeat-containing protein, putative"
CARHR184450	12.6591	-0.6016	0.5838	-1.0306	0.302739	0.47108	AT5G47880	Eukaryotic peptide chain release factor subunit
CARHR064190	0.8029	2.6457	2.5678	1.0303	0.302847		AT1G70920	homeobox-leucine zipper protein 18
CARHR290330	0.8646	2.8164	2.7338	1.0302	0.302908		AT4G15810	Translocase of chloroplast
CARHR012150	3.1988	-1.275	1.2384	-1.0295	0.303237	0.471796	AT1G11820	Glucan endo-1,3-beta-glucosidase, putative"
CARHR189270	1.3603	1.7973	1.7461	1.0293	0.303323	0.471869	AT5G24260	Dipeptidyl peptidase IV-like protein
CARHR110290	74.2848	0.2154	0.2094	1.0289	0.303514	0.472107	AT2G19860	hexokinase 2
CARHR138610	0.5383	-3.4209	3.3247	-1.0289	0.303514		AT2G43510	Defensin-like protein 192
CARHR145080	0.8705	-2.5463	2.4754	-1.0286	0.303646		AT2G02540	Zinc finger-homeodomain protein 1
CARHR276820	2.8846	-1.3226	1.2861	-1.0284	0.303777	0.472437	AT5G63010	WD-40 repeat family protein
CARHR143610	382.531	-0.1298	0.1262	-1.0283	0.303802	0.472437	AT2G01060	Myb family transcription factor
CARHR187600	0.6997	-2.8937	2.8151	-1.028	0.303972		AT5G25820	Exostosin family protein
CARHR034010	18.963	-0.4988	0.4853	-1.0279	0.303977	0.47265	AT1G34760	14-3-3-like protein GF14 Epsilon
CARHR270110	2.1398	2.1952	2.1363	1.0276	0.304136	0.472839	AT5G56490	D-arabinono-1,4-lactone oxidase-like protein"
CARHR286600	41.2947	-0.2973	0.2894	-1.0272	0.304338	0.473083	AT3G28700	Protein midA-like protein, mitochondrial"
CARHR017480	35.6976	-0.4768	0.4642	-1.0271	0.30437	0.473083	AT1G16970	ATP-dependent DNA helicase 2 subunit KU70
CARHR215040	6.0512	0.839	0.817	1.027	0.30444	0.473134	AT5G37770	calmodulin like 23
CARHR055590	148.58	-0.214	0.2084	-1.0269	0.304481	0.473138	AT1G54490	exoribonuclease 4
CARHR047930	80.4566	0.2215	0.2158	1.0264	0.30471	0.473435	AT1G63420	Arabidopsis thaliana protein of unknown function (DUF821)
CARHR219300	54.9484	-0.273	0.266	-1.0263	0.304749	0.473436	AT4G13615	Uncharacterised protein family SERF
CARHR185670	0.5359	-3.4149	3.3292	-1.0257	0.305012		AT5G28000	Major latex-like protein
CARHR118790	30.8088	0.4533	0.4419	1.0257	0.305051	0.473814	AT2G26710	Cytochrome P450 superfamily protein
CARHR240090	260.283	0.142	0.1385	1.0256	0.3051	0.473814	AT4G32160	Phox (PX) domain-containing protein
CARHR198500	13.8379	-0.4868	0.4747	-1.0255	0.305107	0.473814	AT5G14850	GPI mannosyltransferase
CARHR110640	293.53	-0.1157	0.1129	-1.0253	0.305201	0.473878	AT2G20120	Membrane protein COV-like
CARHR070180	77.7101	0.3131	0.3054	1.0253	0.305225	0.473878	AT1G76620	Protein of unknown function, DUF547"
CARHR072830	13.3431	0.5484	0.535	1.0252	0.305276	0.473898	none	ARM repeat superfamily protein
CARHR121070	11.1218	-0.5402	0.5273	-1.0245	0.305615	0.474331	none	Protein SMG8
CARHR098340	9.1256	0.7324	0.715	1.0244	0.305669	0.474331	AT3G22430	Suppressor of silencing
CARHR137180	16.7882	-0.539	0.5262	-1.0244	0.305669	0.474331	AT2G42120	DNA polymerase delta subunit 2
CARHR207250	0.5308	3.1023	3.0291	1.0242	0.305756		AT5G05965	unknown protein
CARHR204740	4.3008	-1.1346	1.1078	-1.0242	0.305761	0.474414	AT5G08335	Protein-s isoprenylcysteine O-methyltransferase, putative"
CARHR188880	1.4961	-2.6368	2.5753	-1.0239	0.305891	0.474556	AT5G24570	unknown protein
CARHR138970	264.853	-0.1285	0.1255	-1.0238	0.305939	0.474572	AT2G43790	Mitogen-activated protein kinase
CARHR212760	1.4446	2.0606	2.0133	1.0235	0.30607	0.474716	AT5G41810	unknown protein
CARHR208500	1.1953	-2.4745	2.4185	-1.0232	0.306234	0.474912	AT5G04780	Pentatricopeptide repeat-containing protein
CARHR215130	1.3797	-2.1054	2.0581	-1.023	0.306315	0.474976	AT5G37710	Calmodulin-binding heat-shock protein
CARHR139030	11.008	0.6612	0.6464	1.0229	0.306352	0.474976	AT2G43850	Protein kinase family protein
CARHR245920	21.0294	-0.4348	0.4252	-1.0227	0.306441	0.474996	AT4G37520	Peroxidase superfamily protein
CARHR194190	2.4456	-1.7018	1.6641	-1.0226	0.306479	0.474996	AT5G18810	Serine/arginine rich splicing factor, putative"
CARHR271850	52.8998	0.2986	0.292	1.0226	0.30648	0.474996	AT5G58040	FIP1 [V]-like protein
CARHR248060	20.7089	0.4158	0.4067	1.0222	0.30669	0.475262	none	CCR4-NOT transcription complex subunit 1
CARHR258840	82.4425	0.2303	0.2254	1.0215	0.307007	0.475665	AT5G49890	Chloride channel C
CARHR219960	23.0132	0.422	0.4131	1.0215	0.307026	0.475665	AT4G13990	Exostosin family protein
CARHR143190	1.4561	2.196	2.15	1.0214	0.307069	0.475671	AT2G47810	Nuclear transcription factor Y subunit B-5
CARHR017960	2.9006	-1.1303	1.1071	-1.021	0.307262	0.475898	AT1G17360	COP1-interacting protein-related protein
CARHR027460	5.1008	-1.1945	1.17	-1.0209	0.307299	0.475898	AT1G28010	ABC transporter B family member
CARHR023320	20.5079	-0.4391	0.4301	-1.0208	0.30733	0.475898	AT1G22940	Thiamine-phosphate synthase
CARHR026320	0.7718	-2.9439	2.884	-1.0208	0.307361		AT1G25240	ENTH/ANTH/VHS superfamily protein
CARHR050570	18.818	0.5012	0.491	1.0207	0.307377	0.475912	AT1G61770	Chaperone protein dnaj, putative"
CARHR009860	279.584	-0.1281	0.1255	-1.0205	0.307496	0.476036	AT1G09840	Kinase family protein
CARHR154220	4.8976	-1.2922	1.2663	-1.0204	0.307536	0.476039	AT3G45890	Protein of unknown function, DUF647"
CARHR264370	96.3117	0.2047	0.2007	1.0202	0.307632	0.476128	AT5G51570	Hypersensitive induced response protein 4
CARHR161400	134.343	0.1926	0.1888	1.0201	0.307674	0.476134	AT3G51770	Ethylene-overproduction protein 1
CARHR029680	1.2246	-1.9986	1.9602	-1.0196	0.30792	0.476454	AT1G30290	Pentatricopeptide repeat-containing protein, putative"
CARHR069840	12.4232	-0.604	0.5925	-1.0195	0.307979	0.476487	AT1G76280	Pentatricopeptide repeat-containing protein
CARHR202900	37.8606	0.4376	0.4293	1.0193	0.308043	0.476527	AT5G10400	Histone H3
CARHR002530	116.221	0.1947	0.1911	1.0187	0.30835	0.476897	AT1G03190	DNA repair helicase rad3/xp-d, putative"
CARHR200560	27.3026	-0.4144	0.4068	-1.0187	0.308359	0.476897	AT5G12890	UDP-Glycosyltransferase superfamily protein
CARHR078150	8.3763	-0.7646	0.7507	-1.0185	0.308426	0.476941	AT3G04020	unknown protein
CARHR208690	3.4995	-1.2911	1.2677	-1.0184	0.308485	0.476972	AT5G04600	RNA-binding domain-containing protein
CARHR034650	3.2068	1.0915	1.0721	1.0181	0.308621	0.477124	AT1G35910	Trehalose-6-phosphate phosphatase
CARHR065670	15.9757	-0.5814	0.5712	-1.0179	0.308749	0.47721	AT1G72750	Mitochondrial import inner membrane translocase subunit tim23, putative"
CARHR174260	3.3903	-1.1605	1.1402	-1.0178	0.308753	0.47721	AT5G47140	GATA transcription factor 27
CARHR237220	3.5727	1.272	1.2505	1.0172	0.309061	0.477626	AT4G29400	Protein of unknown function (DUF3531)
CARHR236240	196.821	-0.1463	0.1439	-1.0168	0.309236	0.477836	AT4G28470	26S proteasome regulatory subunit S2 1B
CARHR104650	0.6783	3.8434	3.7833	1.0159	0.309684		none	Mitogen-activated protein kinase 12
CARHR170470	2.4167	-1.5561	1.532	-1.0157	0.309749	0.478569	AT3G60160	Multidrug resistance protein ABC transporter family
CARHR236550	19.1808	0.4884	0.4809	1.0154	0.30991	0.47876	AT4G28760	Protein of unknown function (DUF3741)
CARHR020410	169.657	0.2259	0.2225	1.0151	0.310081	0.478963	AT1G19920	Sulfate adenylyltransferase, putative"
CARHR061440	5.0065	-1.0501	1.0348	-1.0148	0.310203	0.479002	AT1G68640	bZIP transcription factor family protein
CARHR075040	284.76	0.1218	0.1201	1.0148	0.310218	0.479002	AT3G01910	Sulfite oxidase
CARHR231220	1.5145	1.8026	1.7764	1.0147	0.310242	0.479002	AT4G23840	Leucine-rich repeat family protein
CARHR283240	10.5472	-0.7553	0.7444	-1.0147	0.310273	0.479002	ATMG00980	30S ribosomal protein S12
CARHR232580	0.874	-2.254	2.2216	-1.0146	0.310292		AT4G25180	DNA-directed RNA polymerase III RPC4 family protein
CARHR215150	3.8052	0.9531	0.9394	1.0146	0.310298	0.479002	AT5G37680	ADP-ribosylation factor-like protein 8A
CARHR261970	2.5092	1.7599	1.7351	1.0143	0.310424	0.479135	AT5G40140	U-box domain-containing protein 40
CARHR272280	1.177	-1.9271	1.8999	-1.0143	0.310438		AT5G37055	Zinc finger HIT domain-containing protein 1
CARHR163350	24.2695	-0.8278	0.8165	-1.0138	0.31068	0.479449	AT3G53450	Putative lysine decarboxylase family protein
CARHR036820	5.3076	-0.8817	0.8697	-1.0137	0.310704	0.479449	AT1G47270	tubby like protein 6
CARHR124750	1.889	2.0291	2.0024	1.0133	0.310899	0.47969	AT2G31150	Rho termination factor
CARHR077030	1.3286	1.8167	1.793	1.0132	0.310972	0.479743	AT3G03010	Peptidyl-tRNA hydrolase
CARHR067310	19.9324	-0.5381	0.5312	-1.013	0.31106	0.47981	AT1G74160	unknown protein
CARHR281670	87.7006	-0.2474	0.2442	-1.0129	0.311092	0.47981	AT5G66080	Protein phosphatase 2C family protein
CARHR073910	1.1458	-2.4755	2.4439	-1.0129	0.311099		AT1G80610	unknown protein
CARHR109880	1.831	-1.619	1.6001	-1.0118	0.311619	0.480515	AT2G19440	Glucan endo-1,3-beta-glucosidase, putative"
CARHR235960	2.5905	1.3582	1.3424	1.0118	0.311627	0.480515	AT4G28250	expansin B3
CARHR262810	1.226	-2.956	2.9221	-1.0116	0.311728	0.480611	AT5G39520	Protein of unknown function (DUF1997)
CARHR266690	34.7665	-0.3586	0.3546	-1.0112	0.311935	0.48087	AT5G53550	Yellow stripe-like 9 transporter
CARHR223450	761.497	-0.0825	0.0816	-1.011	0.31204	0.480973	AT4G16830	Nuclear RNA binding protein, putative"
CARHR281110	7.6664	-0.7886	0.7805	-1.0104	0.312296	0.481307	AT5G66631	Pentatricopeptide repeat-containing protein, putative"
CARHR082520	138.507	0.2009	0.1989	1.0101	0.312427	0.481417	AT3G07810	RNA-binding protein, putative"
CARHR028470	20.5646	0.5697	0.564	1.0101	0.312444	0.481417	AT1G29160	Dof zinc finger protein
CARHR037860	230.633	-0.1374	0.136	-1.01	0.312494	0.481434	AT1G48230	Triose-phosphate transporter
CARHR168310	17.8135	0.4589	0.4545	1.0098	0.312598	0.481502	AT3G57990	unknown protein
CARHR239350	4.5789	-1.0099	1.0001	-1.0097	0.312616	0.481502	AT4G31460	50S ribosomal protein L28
CARHR273120	44.5352	0.2971	0.2943	1.0096	0.312702	0.481575	AT5G59613	Mitochondrial ATP synthase subunit
CARHR238130	1.4618	-2.1935	2.173	-1.0094	0.312764	0.481594	none	Small nuclear ribonucleoprotein F
CARHR135170	6.4905	-0.8687	0.8606	-1.0094	0.312792	0.481594	AT2G40150	TRICHOME BIREFRINGENCE-LIKE 28
CARHR245710	3.6394	-3.0451	3.0174	-1.0092	0.312884	0.481676	AT4G37310	Cytochrome P450 like protein
CARHR131010	0.9006	2.64	2.6161	1.0091	0.312907		AT2G36710	Pectinesterase
CARHR074940	1.5299	-2.21	2.1908	-1.0088	0.313081	0.481919	AT3G02020	Aspartokinase
CARHR005670	11.8774	0.515	0.5108	1.0083	0.313308	0.482209	AT1G06140	Pentatricopeptide repeat-containing protein
CARHR031560	0.9261	-2.5196	2.4992	-1.0082	0.313379		AT1G32190	Abhydrolase domain-containing protein FAM108C1
CARHR291680	65.0372	-0.2488	0.2469	-1.0078	0.313554	0.482529	AT3G63270	unknown protein
CARHR139850	6.9397	1.0104	1.003	1.0074	0.313731	0.482688	AT2G44640	FUNCTIONS IN: molecular_function unknown
CARHR149810	5.6813	-0.9683	0.9612	-1.0074	0.313735	0.482688	AT3G28200	Peroxidase superfamily protein
CARHR018230	25.2086	0.4094	0.4065	1.0073	0.313787	0.482707	AT1G17620	Late embryogenesis abundant (LEA) hydroxyproline-rich glycoprotein family
CARHR104380	0.7051	-2.5507	2.5331	-1.0069	0.313959		none	Hydrolase, alpha/beta fold family protein, putative, expressed"
CARHR220870	0.6878	-2.4288	2.4123	-1.0068	0.31402		AT4G14620	Protein of unknown function (DUF506)
CARHR012750	4.6185	0.9393	0.9335	1.0062	0.314332	0.483486	AT1G12460	Receptor-like kinase
CARHR150650	0.6997	-2.5507	2.5351	-1.0061	0.314345		AT3G45260	Zinc finger family protein
CARHR109220	0.8864	2.3733	2.3591	1.006	0.314398		AT2G18630	Protein of unknown function (DUF677)
CARHR185980	5.3098	-1.0055	0.9997	-1.0058	0.314499	0.483684	AT5G27395	Mitochondrial inner membrane translocase complex, subunit Tim44-related protein"
CARHR239880	14.1975	0.6105	0.6071	1.0056	0.314606	0.483787	AT4G31985	60S ribosomal protein L39
CARHR153720	0.4975	3.0939	3.078	1.0052	0.314819		none	DNA repair and recombination protein RAD54-like protein
CARHR241760	35.2415	0.3424	0.3406	1.0051	0.314859	0.484111	AT4G33670	Aldo-keto reductase, putative"
CARHR072460	699.532	-0.0864	0.086	-1.005	0.314898	0.484111	AT1G78880	Ubiquitin-specific protease family C19-related protein
CARHR137280	8.6108	0.8406	0.8365	1.0049	0.314933	0.484111	AT2G42240	RNA-binding protein with multiple splicing
CARHR161500	2.1462	1.6259	1.6182	1.0048	0.315013	0.484174	AT3G51870	Mitochondrial substrate carrier family protein
CARHR184350	12.3221	0.6102	0.6075	1.0044	0.315195	0.484346	AT5G47830	unknown protein
CARHR233130	22.9031	0.428	0.4262	1.0044	0.315203	0.484346	AT4G25680	PPPDE peptidase domain-containing protein
CARHR004010	0.7216	-2.9481	2.9355	-1.0043	0.315245		none	Plant self-incompatibility protein S1 family
CARHR207730	1.951	-2.2687	2.2592	-1.0042	0.315275	0.484347	AT5G05540	RNA exonuclease 1
CARHR113480	58.0016	0.2408	0.2398	1.0042	0.315298	0.484347	AT2G22250	aspartate aminotransferase
CARHR242410	2.0252	-1.5369	1.5306	-1.0041	0.315321	0.484347	AT4G34360	Methyltransferase, putative"
CARHR244810	0.7937	-3.2089	3.1961	-1.004	0.315376		AT4G36470	S-adenosyl-L-methionine:carboxyl methyltransferase family protein
CARHR231970	3.2673	-1.9603	1.9531	-1.0037	0.315522	0.484597	AT4G24570	Mitochondrial carrier family
CARHR057480	506.454	-0.0924	0.0921	-1.0036	0.315576	0.484619	AT1G65660	Pre-mRNA-splicing factor SLU7-A
CARHR196180	9.9852	0.7271	0.7245	1.0035	0.315624	0.484633	AT5G17000	Oxidoreductase, zinc-binding dehydrogenase family"
CARHR135580	0.5834	3.828	3.8159	1.0032	0.31578		AT2G40470	LOB domain-containing protein 15
CARHR287150	0.5834	3.828	3.8159	1.0032	0.31578		none	PHD finger protein
CARHR127030	4.8273	-1.0392	1.0364	-1.0027	0.316022	0.485125	none	ATP synthase gamma chain
CARHR210920	1.895	1.6082	1.604	1.0026	0.316032	0.485125	AT5G02460	Dof zinc finger protein
CARHR186140	24.3542	0.3737	0.3728	1.0026	0.316062	0.485125	AT5G27610	Always early, putative"
CARHR058730	0.867	3.2521	3.2443	1.0024	0.316138		AT1G66680	Methyltransferase-like protein
CARHR294420	1.374	-2.1177	2.114	-1.0017	0.316465	0.485684	AT4G38710	Eukaryotic translation initiation factor 4B
CARHR194980	0.8839	3.2521	3.2467	1.0017	0.316503		none	Transcriptional factor B3 family protein
CARHR102420	0.8403	2.139	2.1374	1.0007	0.316948		AT2G04530	Ribonuclease Z family protein
CARHR192650	24.9254	0.3957	0.3957	1	0.317308	0.486917	AT5G20170	RNA polymerase II transcription mediators
CARHR239620	1.467	2.0267	2.0271	0.9998	0.317404	0.487005	none	ADP-ribosylation factor 3
CARHR034860	157.125	-0.215	0.215	-0.9997	0.317445	0.487008	AT1G36160	acetyl-CoA carboxylase 1
CARHR155850	2.3833	-1.2008	1.2015	-0.9994	0.317598	0.487182	AT3G47160	RING finger protein
CARHR283220	1.622	-1.9009	1.9025	-0.9992	0.317695	0.487271	none	Unknown protein
CARHR045310	0.6319	-2.5918	2.5958	-0.9985	0.318061		AT1G55610	Receptor-like kinase
CARHR150750	2.3259	1.7099	1.7127	0.9983	0.318126	0.487872	AT3G45210	Protein of unknown function, DUF584"
CARHR199110	4.3358	-0.9972	0.9992	-0.998	0.318285	0.488056	AT5G14230	Ankyrin repeat family protein
CARHR021950	12.0605	0.5326	0.5337	0.9978	0.318361	0.488112	AT1G21590	Kinase family protein
CARHR197960	10.5753	0.6637	0.6653	0.9975	0.318513	0.488284	AT5G15330	SPX domain gene 4
CARHR229090	1.1672	2.2091	2.2153	0.9972	0.318648		AT4G22200	Potassium channel
CARHR040210	0.6597	3.3234	3.3328	0.9972	0.318675		AT1G50180	Disease resistance protein
CARHR114730	1.3619	1.7993	1.8046	0.9971	0.318736	0.488566	AT2G23620	methyl esterase 1
CARHR156650	2.0082	-1.9832	1.9898	-0.9967	0.318919	0.488786	none	L-galactono-1,4-lactone dehydrogenase"
CARHR223930	4.9858	-0.9491	0.9528	-0.996	0.319234	0.48916	AT2G31290	Ubiquitin carboxyl-terminal hydrolase family protein
CARHR084790	1.8721	1.7815	1.7886	0.996	0.319242	0.48916	AT3G10310	Kinesin-like protein
CARHR036100	3.7683	-1.3167	1.3222	-0.9958	0.319334	0.489241	AT1G44835	YbaK/prolyl-tRNA synthetase domain protein
CARHR166870	22.3175	0.4113	0.4132	0.9955	0.319494	0.489425	AT3G56740	Ubiquitin-associated /TS-N domain-containing protein
CARHR127680	8.6349	-0.7666	0.7702	-0.9954	0.319538	0.489433	AT2G33680	Pentatricopeptide repeat-containing protein
CARHR163840	0.8734	-2.5139	2.5258	-0.9953	0.319586		none	Mitochondrial carrier like protein
CARHR125090	46.2416	-0.2913	0.2928	-0.995	0.31976	0.489679	AT2G31440	Gamma-secretase subunit aph-1, putative"
CARHR268480	11.0507	-0.6743	0.6778	-0.9949	0.319777	0.489679	AT5G55125	Ribosomal protein L31
CARHR226720	5.4936	0.8561	0.8605	0.9948	0.31983	0.489699	AT4G19960	Potassium transporter 11
CARHR057470	15.2034	-0.5548	0.5578	-0.9947	0.319891	0.489721	AT1G65650	Ubiquitin carboxyl-terminal hydrolase family 1 protein
CARHR130540	6.3036	-0.7647	0.7689	-0.9946	0.319923	0.489721	AT2G36270	Transcription factor
CARHR132030	2.9246	-1.6203	1.6297	-0.9942	0.320108	0.489944	AT2G37560	Origin recognition complex subunit 2
CARHR199300	280.76	-0.1669	0.1679	-0.9938	0.320337	0.490234	AT5G14060	Aspartokinase
CARHR171790	1.0477	2.8229	2.8406	0.9938	0.320338		AT3G61450	Syntaxin-73
CARHR117800	4.2201	-1.126	1.1337	-0.9932	0.320621	0.490608	AT2G24300	Calmodulin-binding protein
CARHR184230	0.7215	2.9441	2.9644	0.9931	0.320643		AT5G48060	C2 calcium/lipid-binding plant phosphoribosyltransferase family protein
CARHR134480	8.4946	-0.8448	0.8509	-0.9928	0.320791	0.490808	none	Dolichyl-phosphate beta-glucosyltransferase
CARHR232280	12.57	-0.7356	0.7411	-0.9926	0.320912	0.490932	AT4G24880	Snurportin-like protein
CARHR066060	2.397	-1.505	1.5165	-0.9924	0.321016	0.491031	AT1G73090	unknown protein
CARHR181760	90.1021	-0.2217	0.2235	-0.9919	0.321223	0.491259	AT5G42790	Proteasome subunit alpha type
CARHR073470	2.7305	-1.6273	1.6406	-0.9919	0.321244	0.491259	AT1G79700	AP2-like ethylene-responsive transcription factor
CARHR087610	8.9273	0.6929	0.6986	0.9917	0.321335	0.491326	AT3G13050	Solute carrier family 22 member 6-B
CARHR266770	48.2316	-0.2855	0.2879	-0.9916	0.321392	0.491326	AT5G53620	unknown protein
CARHR139820	1.6149	-1.9574	1.974	-0.9916	0.321407	0.491326	AT2G44600	unknown protein
CARHR148250	0.9936	2.2682	2.2879	0.9914	0.321505		AT3G27030	Protein of unknown function (DUF 3339)
CARHR270920	0.7628	-2.6191	2.6421	-0.9913	0.321541		AT5G57140	Phosphatase DCR2
CARHR091770	0.7828	-3.1549	3.185	-0.9905	0.321906		AT3G16565	Alanine--tRNA ligase
CARHR269400	3.8528	0.9628	0.972	0.9905	0.321929	0.492063	AT5G56020	Protein transport protein SFT2, putative"
CARHR227740	158.041	0.1827	0.1845	0.9902	0.322053	0.492133	AT4G21160	ARF-GAP domain 13
CARHR206850	272.938	0.1323	0.1336	0.9902	0.322053	0.492133	AT5G06140	sorting nexin 1
CARHR004410	2.0165	-1.6352	1.6516	-0.9901	0.32212	0.492174	AT1G04990	Zinc finger CCCH domain-containing protein 26
CARHR128110	1.0072	-2.7847	2.8125	-0.9901	0.322121		AT2G34030	Calcium-binding EF-hand-containing protein
CARHR193100	7.6727	0.7397	0.7474	0.9897	0.322335	0.492412	AT5G19790	Ethylene-responsive transcription factor
CARHR281200	46.1902	0.3266	0.33	0.9896	0.322355	0.492412	AT5G49555	FAD dependent oxidoreductase
CARHR203650	0.9291	2.5531	2.5816	0.989	0.32268		AT5G09750	BHLH transcription factor
CARHR103040	82.7175	-0.202	0.2042	-0.9889	0.322728	0.492921	AT2G05170	vacuolar protein sorting 11
CARHR018020	1.456	2.4768	2.5051	0.9887	0.322808	0.492982	AT1G17430	Hydrolase, alpha/beta fold family protein, expressed"
CARHR130860	1.0318	-3.453	3.493	-0.9885	0.322886		AT2G36570	receptor-like kinase 902
CARHR183330	4.5503	0.9269	0.938	0.9882	0.323069	0.49332	AT5G48630	Cyclin family protein
CARHR192130	67.5748	0.2356	0.2384	0.9879	0.323193	0.493449	AT5G20680	Protein trichome birefringence-like 16
CARHR152070	6.4409	-0.7829	0.7926	-0.9878	0.323246	0.493469	AT3G28970	DCN1-like protein
CARHR204640	18.8907	0.4948	0.501	0.9876	0.323359	0.493581	AT5G08400	Protein of unknown function (DUF3531)
CARHR294510	358.804	0.1134	0.1149	0.9875	0.323419	0.493613	AT2G24765	ADP-ribosylation factor 3
CARHR263060	3.7138	1.6606	1.6819	0.9874	0.32347	0.493629	AT5G39340	Histidine phosphotransfer protein
CARHR213240	11.3625	-0.6058	0.6136	-0.9873	0.323513	0.493635	AT5G41130	Esterase/lipase/thioesterase-containing protein
CARHR054920	24.0735	-0.4139	0.4193	-0.9871	0.323583	0.493681	AT1G56590	AP-3 complex subunit mu-2
CARHR094540	17.2636	-0.4907	0.4973	-0.9868	0.323723	0.493833	AT3G19130	RNA Binding Protein
CARHR204220	180.805	-0.2273	0.2303	-0.9867	0.323773	0.493849	AT5G08790	NAC-domain protein 3
CARHR166920	1.1505	-2.1935	2.2239	-0.9863	0.323972		none	Protein kinase superfamily protein
CARHR048570	2.6275	-1.2085	1.2256	-0.9861	0.324106	0.494297	AT1G63050	Membrane-bound O-acyltransferase (MBOAT ) family protein
CARHR094140	93.4217	-0.1994	0.2023	-0.9858	0.324216	0.494403	AT3G18750	Protein kinase superfamily protein
CARHR242350	0.9703	2.8135	2.8541	0.9858	0.324236		AT4G34412	TP53RK-binding protein
CARHR095690	1.7164	-1.9905	2.0205	-0.9851	0.324551	0.494853	none	Cytochrome P450-like protein
CARHR032590	3.6279	1.1048	1.1218	0.9849	0.324695	0.494973	none	TMPIT-like protein
CARHR269360	154.967	-0.1583	0.1607	-0.9848	0.324709	0.494973	AT5G55990	calcineurin B-like protein 2
CARHR202120	149.835	-0.165	0.1676	-0.9845	0.324886	0.495182	none	ATP-dependent RNA helicase
CARHR178770	0.8952	-2.4625	2.5015	-0.9844	0.324914		AT5G44360	FAD-binding Berberine family protein
CARHR213400	0.8338	2.4929	2.5333	0.9841	0.325087		AT5G40980	Protein of unknown function (DUF 3339)
CARHR085000	3.5157	-1.0511	1.0683	-0.9838	0.325192	0.495587	AT3G10490	NAC domain containing protein 52
CARHR190960	0.7499	-3.2296	3.2831	-0.9837	0.325254		AT5G22620	Phosphoglycerate mutase, putative"
CARHR059800	8.496	-1.0938	1.1122	-0.9835	0.325371	0.495799	AT1G67320	DNA primase large subunit
CARHR255220	3.5356	0.8761	0.8909	0.9833	0.32545	0.49586	AT4G11350	Protein of unknown function (DUF604)
CARHR093790	7.9581	-0.6802	0.6919	-0.983	0.325604	0.496033	AT3G18430	Calcineurin B subunit, putative"
CARHR009650	10.4973	-0.6055	0.6161	-0.9827	0.325748	0.496191	AT1G09680	Pentatricopeptide repeat-containing protein
CARHR231110	0.9046	-2.2064	2.2452	-0.9827	0.325749		AT4G23720	Protein of unknown function (DUF1191)
CARHR212020	8.6231	0.7581	0.7716	0.9825	0.325876	0.496326	AT5G01660	Kelch-like protein
CARHR127300	0.5596	-3.3123	3.3728	-0.982	0.326078		none	Leucine-rich repeat receptor-like protein kinase family protein
CARHR171900	0.5147	3.39	3.4528	0.9818	0.326195		AT3G61590	F-box family protein
CARHR134910	4.6082	1.2992	1.3234	0.9817	0.326229	0.496735	AT2G25720	unknown protein
CARHR280890	78.4311	0.2141	0.2181	0.9816	0.326285	0.496735	AT5G66810	Gb|AAB71479.1|
CARHR075820	20.7718	0.3927	0.4	0.9816	0.326292	0.496735	AT3G01220	Homeobox-leucine zipper protein
CARHR158880	2.5793	1.1881	1.2103	0.9816	0.326305	0.496735	AT3G49810	U-box domain-containing protein
CARHR123360	9.066	0.6557	0.6682	0.9813	0.326467	0.496909	AT2G30060	RAN binding protein 1
CARHR007790	3.4454	1.0027	1.0219	0.9812	0.326499	0.496909	AT1G08000	GATA transcription factor 11
CARHR075070	6.0531	-0.7558	0.7704	-0.9811	0.326559	0.496939	AT3G01860	unknown protein
CARHR219510	36.0302	-0.3207	0.3269	-0.9809	0.326643	0.497006	AT4G13720	Inosine triphosphate pyrophosphatase family protein
CARHR080110	100.819	-0.1866	0.1904	-0.9805	0.32684	0.497192	AT3G05670	PHD and RING finger domain-containing protein
CARHR013100	1.1865	-1.846	1.8827	-0.9805	0.326845	0.497192	AT1G12790	DNA ligase-like protein
CARHR187290	3.6662	-1.1722	1.1958	-0.9803	0.326932	0.497209	AT5G26040	histone deacetylase 2
CARHR266860	1.5752	-1.4906	1.5206	-0.9803	0.326937	0.497209	AT5G53730	Late embryogenesis abundant (LEA) hydroxyproline-rich glycoprotein family
CARHR202370	43.628	-0.3091	0.3153	-0.9801	0.327024	0.497282	AT5G10920	Argininosuccinate lyase
CARHR209120	1.605	2.2115	2.2567	0.98	0.327088	0.497284	AT5G04150	basic helix-loop-helix (bHLH) DNA-binding superfamily protein
CARHR221350	100.249	0.2119	0.2163	0.98	0.327105	0.497284	AT4G14800	Proteasome subunit beta type
CARHR255110	0.6202	2.6434	2.6992	0.9793	0.327428		AT4G11440	Mitochondrial substrate carrier family protein
CARHR192280	8.0337	0.7019	0.7169	0.9791	0.327548	0.497849	AT5G20540	BREVIS RADIX-like 4
CARHR162800	61.192	-0.2887	0.295	-0.9788	0.327666	0.497849	AT3G52920	Family of unknown function (DUF662)
CARHR148670	1.5654	1.6049	1.6396	0.9788	0.327666	0.497849	AT3G27350	BEST Arabidopsis thaliana protein match is: TPX2 (targeting protein for Xklp2) protein family
CARHR049070	91.2102	-0.2293	0.2343	-0.9788	0.327673	0.497849	AT1G62770	Plant invertase/pectin methylesterase inhibitor superfamily protein
CARHR062980	9.4606	0.8085	0.826	0.9788	0.327678	0.497849	AT1G69900	Actin cross-linking protein
CARHR124680	3.9249	1.2167	1.2433	0.9786	0.327793	0.497963	AT2G31090	unknown protein
CARHR169780	14.1691	-0.5278	0.5394	-0.9784	0.327857	0.498	AT3G59390	UPF0454 protein C12orf49-like
CARHR201940	7.6951	0.7017	0.7177	0.9778	0.328164	0.498386	AT5G11330	Monooxygenase, FAD-binding protein"
CARHR193750	28.3606	0.388	0.3968	0.9778	0.328191	0.498386	AT5G19210	ATP-dependent RNA helicase
CARHR069700	11.9691	0.5435	0.5561	0.9775	0.328323	0.498524	AT1G76150	Peroxisomal multifunctional beta-oxidation protein
CARHR096140	6.8399	-0.6971	0.7132	-0.9774	0.328387	0.49856	AT3G20430	Phosphorylated adapter RNA export protein
CARHR014340	1.4928	2.2014	2.2545	0.9764	0.328851	0.499204	AT1G13970	Protein of unknown function (DUF1336)
CARHR187170	0.451	3.4514	3.535	0.9764	0.328889		AT5G26200	Mitochondrial carrier-like protein
CARHR111930	1.2985	-2.1657	2.2188	-0.9761	0.329028	0.499412	AT2G21090	Pentatricopeptide repeat-containing protein
CARHR028620	1.6526	-1.5188	1.5574	-0.9752	0.329461	0.500007	AT1G29300	Plant protein of unknown function (DUF641)
CARHR180240	0.6261	-3.6389	3.7316	-0.9752	0.329482		none	phosphate transporter 1
CARHR131380	19.335	-0.4236	0.4345	-0.975	0.329566	0.500089	AT2G36900	Golgi SNAP receptor complex member 2
CARHR049570	0.642	-2.5968	2.6634	-0.975	0.329573		AT1G62350	Pentatricopeptide repeat-containing protein
CARHR128660	2.9212	-1.0861	1.114	-0.9749	0.329595	0.500089	AT2G34570	rRNA-processing protein UTP23, putative"
CARHR195380	1.1485	-1.9611	2.0118	-0.9748	0.329651		AT5G17790	zinc finger (Ran-binding) family protein
CARHR289630	0.7132	-3.6469	3.7427	-0.9744	0.329855		none	ATP-dependent RNA helicase
CARHR017280	35.6431	-0.3302	0.3388	-0.9744	0.329857	0.500425	AT1G16810	Protein FAM32A-like protein
CARHR246510	0.8498	2.2069	2.2651	0.9743	0.329908		AT1G26290	unknown protein
CARHR130610	2.3277	-1.3963	1.4333	-0.9742	0.329942	0.500457	AT2G36320	Zinc finger A20 and AN1 domain-containing stress-associated protein
CARHR113670	9.2126	0.6331	0.6499	0.9742	0.329959	0.500457	AT2G22475	GRAM domain-containing protein / ABA-responsive protein-related
CARHR134690	55.3279	-0.2556	0.2624	-0.974	0.330063	0.500555	AT2G39805	Yip1 domain family protein
CARHR226170	192.878	0.1311	0.1347	0.9736	0.330256	0.50075	AT4G19380	Long chain fatty alcohol oxidase
CARHR013050	123.891	0.1729	0.1776	0.9736	0.330272	0.50075	AT1G12760	Ring finger protein, putative"
CARHR233190	57.7229	-0.2988	0.307	-0.9735	0.330324	0.500767	AT4G25740	40S ribosomal protein S10
CARHR078300	7.7021	-0.7821	0.8036	-0.9733	0.330417	0.500847	AT3G04160	unknown protein
CARHR177510	2.5968	-1.2472	1.2822	-0.9727	0.330699	0.501213	AT5G45100	SBP (S-ribonuclease binding protein) family protein
CARHR290340	6.5804	0.7658	0.7874	0.9726	0.330757	0.501222	AT4G15820	BEST Arabidopsis thaliana protein match is: embryo defective 1703
CARHR012030	251.942	-0.1549	0.1593	-0.9725	0.330806	0.501222	AT1G11720	Glycogen synthase
CARHR257760	2.2564	-1.3407	1.3787	-0.9725	0.330826	0.501222	none	Cop9 signalosome complex subunit, putative"
CARHR268160	1.4166	1.7632	1.8139	0.972	0.331027	0.501466	AT5G54830	DOMON domain-containing protein / dopamine beta-monooxygenase N-terminal domain-containing protein
CARHR199570	0.6192	-2.8576	2.941	-0.9716	0.331232		AT5G13860	Tumor susceptibility gene 101 protein
CARHR023340	2.5207	1.3932	1.434	0.9716	0.331259	0.501679	AT1G22960	Pentatricopeptide repeat-containing protein, putative"
CARHR029180	4.9722	0.7832	0.8062	0.9715	0.331281	0.501679	AT1G29800	Zinc finger FYVE domain-containing protein 16
CARHR207240	21.9686	0.4564	0.4698	0.9715	0.331311	0.501679	AT5G05970	WD-40 repeat protein
CARHR166390	1.5271	1.9666	2.0244	0.9714	0.331329	0.501679	AT3G56230	BTB/POZ domain-containing protein
CARHR279760	16.2708	0.4866	0.501	0.9713	0.331422	0.501758	AT5G65760	Lysosomal Pro-X carboxypeptidase
CARHR180750	0.5762	3.3227	3.4228	0.9707	0.331676		AT5G43160	Family of unknown function (DUF566)
CARHR207820	0.911	-2.3868	2.4592	-0.9706	0.331757		AT5G05440	Abscisic acid receptor PYR1
CARHR139570	0.6071	-2.8493	2.9375	-0.97	0.33206		AT2G44410	RING finger protein
CARHR114870	65.0767	-0.2253	0.2322	-0.97	0.332068	0.502675	AT2G26140	ATP-dependent zinc metalloprotease FtsH 1
CARHR020150	13.0387	-0.5471	0.5641	-0.9699	0.332117	0.502688	AT1G19630	Cytochrome P450, putative"
CARHR065190	1.1901	-2.1556	2.223	-0.9697	0.332212	0.50277	AT1G72300	Leucine-rich receptor-like protein kinase family protein
CARHR250820	0.6053	-2.8493	2.9384	-0.9697	0.332217		AT4G02520	Glutathione S-transferase
CARHR005400	1.7145	1.5579	1.6072	0.9693	0.332406	0.503002	AT1G05860	unknown protein
CARHR249240	0.5691	3.3227	3.4283	0.9692	0.332448		AT4G01060	Myb family transcription factor
CARHR135360	86.1274	-0.2529	0.261	-0.9692	0.33246	0.503022	none	Eukaryotic translation initiation factor 2 subunit alpha
CARHR078600	61.8669	0.2591	0.2674	0.9689	0.332586	0.503152	none	Peroxisome assembly protein
CARHR127330	29.0519	-0.3364	0.3472	-0.9687	0.332691	0.503224	AT2G33330	Cysteine-rich repeat secretory protein
CARHR168930	11.3599	-0.6569	0.6781	-0.9687	0.332715	0.503224	AT3G58530	F-box/LRR-repeat protein, putative"
CARHR226680	60.3529	0.2481	0.2561	0.9685	0.332781	0.503264	AT4G19900	Lactosylceramide 4-alpha-galactosyltransferase, putative"
CARHR225590	4.697	-0.9736	1.0056	-0.9683	0.332914	0.503399	AT4G18740	Rho termination factor
CARHR021630	113.186	-0.2105	0.2174	-0.9682	0.332952	0.503399	AT1G21170	Exocyst complex component, putative"
CARHR194780	39.3665	0.3468	0.3585	0.9674	0.333338	0.503899	none	Apyrase
CARHR061540	0.4934	3.3898	3.5041	0.9674	0.333351		AT1G68725	arabinogalactan protein 19
CARHR027560	3.9631	-0.998	1.0316	-0.9674	0.333364	0.503899	AT1G27880	ATP-dependent DNA helicase Q-like 5
CARHR197950	0.601	-2.6243	2.7131	-0.9673	0.333418		AT5G15340	Pentatricopeptide repeat-containing protein
CARHR017120	26.7578	0.3929	0.4062	0.9672	0.333454	0.503932	AT1G16650	UPF0431 protein C1orf66-like protein
CARHR180880	7.4233	-0.7795	0.8059	-0.9672	0.333466	0.503932	AT5G43100	Eukaryotic aspartyl protease family protein
CARHR109500	3260.03	0.1051	0.1087	0.9669	0.333611	0.50409	AT2G18960	H-ATPase
CARHR244560	8.7933	0.6717	0.6952	0.9662	0.333944	0.504531	AT4G36150	Disease resistance protein (TIR-NBS-LRR class) family
CARHR023550	0.6225	-3.631	3.7593	-0.9659	0.334117		none	Major latex-like protein
CARHR096230	1.4347	-2.1658	2.2426	-0.9657	0.33417	0.50481	AT3G20475	DNA mismatch repair protein mutS
CARHR008280	16.9995	0.5306	0.5496	0.9654	0.334325	0.504941	AT1G08400	RINT-1 / TIP-1 family
CARHR267870	11.9185	0.6412	0.6641	0.9654	0.334337	0.504941	AT5G54585	unknown protein
CARHR132670	5.4039	0.8555	0.8862	0.9653	0.334383	0.504949	AT2G38090	MYB transcription factor
CARHR192170	1.8002	1.8194	1.8864	0.9645	0.334801	0.505511	AT5G20635	Seed length and weight protein long form for short seed
CARHR241390	32.108	0.3721	0.3858	0.9644	0.334837	0.505511	AT4G33350	Tic22-like family protein
CARHR187070	0.5656	2.6428	2.7409	0.9642	0.334957		AT5G26330	Early nodulin-like protein
CARHR175960	10.4823	0.6316	0.6554	0.9636	0.335227	0.506039	AT5G45970	Rac-like GTP binding protein
CARHR179230	0.6227	3.7294	3.8711	0.9634	0.335348		AT5G44060	unknown protein
CARHR163400	104.132	-0.2303	0.239	-0.9634	0.33537	0.506192	AT3G53500	Arginine/serine-rich splicing factor, putative"
CARHR132700	67.1606	0.2129	0.221	0.9632	0.33544	0.506237	none	Auxin transporter-like protein
CARHR037310	3.0989	-1.1423	1.1862	-0.963	0.335539	0.506324	AT1G47310	unknown protein
CARHR042290	0.6935	-2.555	2.654	-0.9627	0.335713		AT1G52155	unknown protein
CARHR098900	78.0797	-0.2301	0.239	-0.9626	0.335747	0.506576	AT3G22960	Pyruvate kinase
CARHR095320	0.9371	2.2084	2.2945	0.9625	0.335815		AT3G19810	Protein of unknown function (DUF177)
CARHR086900	11.2889	0.5959	0.6193	0.9622	0.335967	0.506847	AT3G12380	actin-related protein 5
CARHR036160	1.3638	2.1416	2.2268	0.9617	0.336177	0.507058	AT1G44960	SNARE associated Golgi protein family
CARHR016080	27.7871	-0.3902	0.4057	-0.9617	0.336205	0.507058	AT1G15510	Pentatricopeptide repeat-containing protein
CARHR006380	171.745	-0.1386	0.1441	-0.9616	0.336262	0.507058	AT1G06700	Protein kinase superfamily protein
CARHR172900	21.3809	0.4863	0.5058	0.9616	0.33627	0.507058	AT3G62630	Protein of unknown function (DUF1645)
CARHR248840	3.1552	-1.2352	1.2849	-0.9613	0.336408	0.507205	none	Cysteine/histidine-rich C1 domain-containing protein
CARHR021260	20.5809	0.4213	0.4383	0.9612	0.336473	0.507241	AT1G20830	Multiple chloroplast division site 1
CARHR131760	0.6444	3.2532	3.3856	0.9609	0.336611		AT2G37770	Aldose reductase
CARHR001260	6.8326	-0.8444	0.8788	-0.9608	0.336657	0.507456	AT1G01210	DNA-directed RNA polymerase subunit
CARHR093780	0.6767	3.2373	3.3696	0.9607	0.336689		AT3G18420	Tetratricopeptide repeat (TPR)-like superfamily protein
CARHR145770	6.054	0.7482	0.7791	0.9603	0.336903	0.507766	AT2G03430	Ankyrin repeat family protein
CARHR019170	10.1539	0.7331	0.7636	0.96	0.337048	0.507919	AT1G18550	Kinesin-like protein
CARHR147440	61.0954	-0.2638	0.2748	-0.9599	0.337086	0.507919	AT3G26420	RNA-binding protein RZ-1
CARHR174440	12.2501	-0.5347	0.5572	-0.9596	0.337269	0.508133	AT5G47030	ATP synthase epsilon chain
CARHR240350	5.8701	-0.8033	0.8374	-0.9592	0.337433	0.508319	AT4G32430	Pentatricopeptide repeat-containing protein
CARHR256220	14.7784	0.4711	0.4912	0.9591	0.337497	0.508353	AT4G10430	Transmembrane protein 120
CARHR281220	13.3744	0.5719	0.5963	0.959	0.337559	0.508385	AT5G66530	Aldose 1-epimerase family protein
CARHR012130	9.9919	0.6493	0.6772	0.9588	0.337659	0.508433	AT1G11790	Prephenate dehydratase family protein
CARHR184380	11.8794	0.5059	0.5277	0.9588	0.337673	0.508433	AT5G47840	Adenylate kinase
CARHR146820	149.049	0.1864	0.1945	0.9583	0.337892	0.508701	AT3G25860	Dihydrolipoyllysine-residue acetyltransferase component of pyruvate dehydrogenase complex
CARHR085220	53.4426	-0.2653	0.2769	-0.9581	0.338013	0.508822	AT3G10640	Charged multivesicular body protein 5
CARHR292040	0.5513	3.7396	3.9042	0.9578	0.338139		none	Transmembrane and coiled-coil domain-containing protein
CARHR076880	83.5588	0.2479	0.2588	0.9578	0.338144	0.508957	AT3G02870	Inositol monophosphatase family protein
CARHR003870	35.51	0.3168	0.3308	0.9576	0.338255	0.509063	AT1G04530	Tetratricopeptide repeat (TPR)-like superfamily protein
CARHR290910	4.2897	-0.9085	0.949	-0.9574	0.338367	0.509112	AT1G71840	WD-40 repeat protein
CARHR043650	6.0914	-0.7383	0.7712	-0.9574	0.338369	0.509112	none	tetratricopeptide repeat (TPR)-containing protein
CARHR136990	28.4391	-0.3591	0.3752	-0.957	0.338588	0.50936	AT2G41900	Zinc finger CCCH domain-containing protein
CARHR108210	232.747	-0.1442	0.1507	-0.9569	0.338617	0.50936	AT2G17790	Vacuolar sorting protein, putative"
CARHR004970	14.1838	-0.5504	0.5753	-0.9568	0.338678	0.509391	AT1G05490	DNA repair protein, putative"
CARHR166630	3.2699	-1.5512	1.6221	-0.9563	0.338907	0.509673	AT3G56510	Pre-rRNA-processing protein esf2
CARHR002200	5.0938	0.9345	0.9777	0.9559	0.339134	0.509954	AT1G02860	E3 ubiquitin-protein ligase BAH1
CARHR172340	1.9997	1.1806	1.236	0.9552	0.339463	0.510387	AT3G61980	Serine protease inhibitor, Kazal-type family protein"
CARHR156660	0.9503	2.1899	2.2928	0.9551	0.339521		AT3G47940	Chaperone protein dnaJ, putative"
CARHR001420	18.8706	0.4508	0.472	0.9551	0.339539	0.510418	AT1G01060	MYB transcription factor
CARHR197160	20.1213	-0.4589	0.4805	-0.955	0.339566	0.510418	AT5G16140	Peptidyl-tRNA hydrolase family protein
CARHR066460	0.9203	2.0771	2.1751	0.955	0.339599		AT1G73400	Pentatricopeptide repeat-containing protein
CARHR144090	6.4166	0.8615	0.9024	0.9548	0.339691	0.510544	AT2G01540	C2 domain-containing protein
CARHR284290	13.7185	0.532	0.5573	0.9547	0.339746	0.510564	none	BAH and TFIIS domain-containing protein
CARHR197570	0.5704	2.9414	3.0812	0.9546	0.339761		AT5G15760	30S ribosomal protein
CARHR218330	1.0713	2.6099	2.7348	0.9543	0.339911		AT4G13030	P-loop containing nucleoside triphosphate hydrolase domain-containing protein
CARHR129730	27.2237	0.447	0.4684	0.9543	0.339914	0.510755	none	Secretory carrier membrane protein family protein
CARHR194030	0.7618	2.8297	2.9655	0.9542	0.339987		AT5G18970	AWPM-19-like protein
CARHR251700	11.1534	-0.5509	0.5778	-0.9535	0.340337	0.511328	AT4G03250	Homeobox-leucine zipper family protein
CARHR229160	14.2763	-0.4208	0.4413	-0.9534	0.340378	0.511328	AT4G22270	Protein of unknown function (DUF3537)
CARHR148940	7.5029	-0.604	0.6336	-0.9533	0.34042	0.511329	AT3G27560	Protein kinase
CARHR254390	1.9073	-1.7328	1.8179	-0.9532	0.340505	0.511396	AT4G11900	Receptor protein kinase
CARHR061200	0.727	3.0933	3.2458	0.953	0.340568		AT1G68410	Protein phosphatase 2C family protein
CARHR151470	60.5831	0.2887	0.303	0.953	0.340599	0.511473	AT3G44720	Prephenate dehydratase family protein
CARHR023680	6.3601	-0.8465	0.8884	-0.9529	0.340639	0.511473	AT1G23220	Cytoplasmic dynein light chain, putative"
CARHR109720	1.5271	-1.793	1.8824	-0.9525	0.340842	0.511716	AT2G19260	RING/FYVE/PHD zinc finger-containing protein
CARHR268230	6.6756	-0.9337	0.9804	-0.9523	0.340942	0.511753	AT5G54890	CRS2-associated factor 1
CARHR134320	10.9724	0.5795	0.6085	0.9523	0.340949	0.511753	AT2G39450	Metal tolerance protein
CARHR172420	2.0574	-1.343	1.4106	-0.9521	0.341024	0.511803	AT3G62080	Charged multivesicular body protein
CARHR027770	1.6749	-1.6896	1.7748	-0.952	0.341118	0.511883	AT1G28280	VQ motif-containing protein
CARHR161690	15.2694	0.5074	0.5331	0.9518	0.341213	0.511964	AT3G52050	DNA polymerase I, putative"
CARHR109120	94.6603	-0.1957	0.2057	-0.9514	0.341383	0.512156	AT2G18510	Splicing factor 3B subunit
CARHR077840	32.5016	-0.3445	0.3621	-0.9513	0.341443	0.512185	AT3G03773	3-hydroxyacyl-CoA dehydratase
CARHR235740	0.609	-3.6004	3.7855	-0.9511	0.341549		AT4G28040	nodulin MtN21 /EamA-like transporter family protein
CARHR243110	0.876	-1.9252	2.0242	-0.9511	0.341567		AT4G34810	Auxin-induced SAUR-like protein
CARHR177100	7.4704	-0.7095	0.7462	-0.9509	0.341676	0.512473	AT5G45050	Disease resistance protein (TIR-NBS-LRR class)
CARHR242700	2.3955	1.6557	1.7417	0.9506	0.341789	0.512581	AT4G34150	Elicitor-responsive protein
CARHR273080	0.9936	2.1128	2.2233	0.9503	0.341962		AT5G59600	Pentatricopeptide repeat-containing protein
CARHR239320	1.6122	-1.7016	1.7913	-0.95	0.342132	0.513015	AT4G31440	unknown protein
CARHR043420	38.9409	0.3017	0.3176	0.9499	0.342161	0.513015	AT1G53190	RING/U-box superfamily protein
CARHR042710	0.6221	3.2376	3.4093	0.9496	0.342303		AT1G52580	RHOMBOID-like protein 5
CARHR133950	0.5427	-2.9133	3.0679	-0.9496	0.342316		AT2G39200	Mlo like protein
CARHR260650	30.8554	0.3698	0.3895	0.9494	0.342399	0.51331	AT4G09720	Ras-related protein Rab-7a
CARHR145170	1.2005	2.2045	2.3231	0.9489	0.342655	0.513631	AT2G02740	ssDNA-binding transcriptional regulator
CARHR280800	0.6194	-3.6239	3.819	-0.9489	0.342669		AT5G66870	LOB domain-containing protein
CARHR005250	0.6822	-2.7832	2.9334	-0.9488	0.342726		AT1G05730	Protein FAM136A
CARHR276210	1.2781	-1.9285	2.0333	-0.9485	0.342894	0.513928	AT5G62420	Reductase 1
CARHR258760	9.7983	0.5948	0.6277	0.9477	0.34328	0.514443	AT5G49950	Abhydrolase domain-containing protein
CARHR276950	96.5496	-0.1925	0.2031	-0.9476	0.343321	0.514443	AT5G63120	ATP-dependent RNA helicase-like protein
CARHR192610	15.5269	0.5533	0.584	0.9474	0.343415	0.514468	AT5G20220	CCHC-type zinc knuckle protein
CARHR082720	15.2812	0.4898	0.5171	0.9474	0.343445	0.514468	none	Protein kinase
CARHR288760	2.0561	-1.4084	1.4868	-0.9473	0.3435	0.514468	AT5G38710	Proline dehydrogenase
CARHR036260	1.7073	-1.6001	1.6892	-0.9473	0.343503	0.514468	AT1G45170	Outer envelope pore protein 24, chloroplastic"
CARHR269210	0.6241	-2.5452	2.6871	-0.9472	0.343534		AT5G55840	Pentatricopeptide repeat-containing protein
CARHR006050	4.2368	0.8938	0.9438	0.947	0.343636	0.514604	AT1G06440	Ubiquitin carboxyl-terminal hydrolase family protein
CARHR080210	9.9711	-0.8019	0.8468	-0.9469	0.343703	0.514629	AT3G05740	ATP-dependent helicase
CARHR070420	16.9038	-0.5138	0.5427	-0.9468	0.343735	0.514629	AT1G76920	F-box family protein
CARHR026750	40.7264	0.2786	0.2943	0.9467	0.343816	0.514689	AT1G24350	Acid phosphatase/vanadium-dependent haloperoxidase-related protein
CARHR095870	5.9685	-1.5846	1.6753	-0.9459	0.344207	0.515211	AT3G20260	Protein of unknown function (DUF1666)
CARHR270180	9.433	-0.8446	0.8937	-0.9451	0.344603	0.515743	AT5G56530	Protein of Unknown Function (DUF239)
CARHR226740	8.1695	-0.6324	0.6694	-0.9447	0.344834	0.516025	none	Nucleotide-diphospho-sugar transferase family protein
CARHR232090	10.967	-0.7452	0.7893	-0.9441	0.345129	0.516389	AT4G24710	ATPase protein, putative"
CARHR004000	28.8709	0.3317	0.3514	0.944	0.34516	0.516389	AT1G04640	Octanoyltransferase
CARHR193630	1077.07	0.0877	0.0929	0.9439	0.345238	0.516443	AT5G19330	ARM repeat protein interacting with ABF2
CARHR278630	0.511	-2.5875	2.7425	-0.9435	0.34544		AT5G64660	U-box domain-containing protein
CARHR233670	0.8748	2.6041	2.7602	0.9435	0.345446		AT4G26150	GATA type zinc finger transcription factor family protein
CARHR181260	2.0631	1.2974	1.3757	0.9431	0.345644	0.516988	AT5G42880	Protein WEAK CHLOROPLAST MOVEMENT UNDER BLUE LIGHT-like 3
CARHR283960	64.4952	-0.2181	0.2313	-0.9429	0.345749	0.517028	AT1G58440	Squalene monooxygenase
CARHR238450	20.9938	0.3943	0.4182	0.9428	0.345762	0.517028	AT4G30580	1-acyl-sn-glycerol-3-phosphate acyltransferase, putative"
CARHR039780	2.073	1.3485	1.4304	0.9428	0.345796	0.517028	AT1G49740	PLC-like phosphodiesterases superfamily protein
CARHR208510	1.101	2.2444	2.3812	0.9426	0.345911		AT5G04770	cationic amino acid transporter 6
CARHR200420	10.7805	0.5495	0.5831	0.9424	0.345962	0.517216	AT5G13050	5-formyltetrahydrofolate cyclo-ligase-like protein
CARHR242940	3.8021	1.2621	1.3393	0.9423	0.346016	0.517234	AT4G34630	unknown protein
CARHR204410	356.652	-0.1132	0.1202	-0.9421	0.346157	0.517383	AT5G08560	WD-repeat protein, putative"
CARHR193480	301.046	-0.1043	0.1107	-0.9419	0.34624	0.517444	AT5G19450	calcium-dependent protein kinase 19
CARHR147090	9.1959	-0.6408	0.6806	-0.9414	0.346475	0.517732	AT3G26090	G-protein coupled receptors
CARHR007580	52.1188	-0.2511	0.2668	-0.9411	0.346661	0.517948	AT1G07750	Legumin-like protein
CARHR044610	351.279	-0.1054	0.112	-0.9409	0.346772	0.518052	AT1G54220	Dihydrolipoyllysine-residue acetyltransferase component 2 of pyruvate dehydrogenase complex
CARHR103340	3.7311	0.9463	1.0066	0.9402	0.347133	0.518528	AT2G05755	Drug/metabolite transporter superfamily
CARHR093580	51.6909	0.2412	0.2567	0.9397	0.347351	0.518792	AT3G18230	Octicosapeptide/Phox/Bem1p domain-containing protein kinase
CARHR228740	5.1361	0.8264	0.8802	0.9389	0.347785	0.519378	AT4G21940	Calcium-dependent protein kinase 15
CARHR077630	0.5283	-2.8531	3.0395	-0.9387	0.347902		none	disease resistance protein (TIR-NBS-LRR class), putative"
CARHR210530	5.2457	-0.9101	0.9696	-0.9386	0.347917	0.519426	AT5G02800	Protein kinase family protein
CARHR235170	23.3009	-0.4654	0.4959	-0.9386	0.347935	0.519426	AT4G27490	Exosome complex exonuclease RRP41, putative"
CARHR223480	12.8732	-0.5576	0.5941	-0.9386	0.347943	0.519426	AT4G16845	Polycomb protein embryonic flower, putative"
CARHR084210	2.7522	-1.5129	1.6121	-0.9385	0.34801	0.519465	AT3G09770	RING finger protein
CARHR017030	23.0203	-0.4201	0.448	-0.9376	0.348425	0.520021	none	ATP-dependent zinc metalloprotease FtsH 1
CARHR161200	64.3135	-0.2273	0.2427	-0.9366	0.348946	0.520736	AT3G51610	unknown protein
CARHR108750	4.4205	-0.9111	0.9732	-0.9362	0.349168	0.521004	AT2G18220	Nucleolar complex protein-like protein
CARHR025750	17.4354	0.4765	0.5092	0.9358	0.349359	0.521227	AT1G26160	HD domain containing protein
CARHR204390	895.894	0.0732	0.0783	0.9356	0.349478	0.521342	AT5G08570	Pyruvate kinase
CARHR201780	8.8643	0.8947	0.9569	0.9351	0.349752	0.521671	AT5G11450	PsbP domain-containing protein
CARHR117760	3.0408	1.1406	1.2199	0.935	0.349782	0.521671	AT2G24330	Protein lunapark
CARHR075470	23.1707	0.4951	0.5296	0.9348	0.349872	0.521742	AT3G01490	Protein kinase superfamily protein
CARHR191830	38.368	0.2773	0.2967	0.9346	0.350008	0.52186	AT5G21040	F-box/WD-40 repeat-containing protein
CARHR245560	13.9325	-0.586	0.627	-0.9345	0.350058	0.52186	AT4G36945	PLC-like phosphodiesterases superfamily protein
CARHR049530	0.4295	3.3858	3.6232	0.9345	0.350059		AT1G62400	Protein kinase superfamily protein
CARHR171760	3.2734	-1.124	1.2029	-0.9344	0.350077	0.52186	AT3G61415	SKP1-like 21
CARHR112170	702.024	-0.1177	0.126	-0.9342	0.350225	0.522017	AT2G21300	Kinesin like protein
CARHR291060	0.7717	2.3689	2.5362	0.934	0.35028		AT1G71730	unknown protein
CARHR125160	643.995	0.1023	0.1095	0.9338	0.350402	0.522219	AT2G31510	IBR domain-containing protein
CARHR201900	49.519	-0.2595	0.2779	-0.9335	0.350545	0.522369	AT5G11350	Glucose-repressible alcohol dehydrogenase transcriptional effector
CARHR208750	14.4227	0.4784	0.5125	0.9334	0.350597	0.522384	AT5G04520	Rieske domain-containing protein
CARHR098560	1.8992	-1.6223	1.7382	-0.9333	0.350657	0.522409	AT3G22680	RNA-DIRECTED DNA METHYLATION 1
CARHR075170	7.2021	0.804	0.8615	0.9332	0.350698	0.522409	AT3G01750	Ankyrin repeat-containing protein
CARHR242990	9.1886	-0.6146	0.6588	-0.933	0.350812	0.522517	AT4G34680	GATA transcription factor 3
CARHR014180	11.7753	0.5279	0.5661	0.9325	0.35109	0.522868	AT1G13790	XH/XS domain-containing protein
CARHR016510	0.6144	-2.5072	2.6893	-0.9323	0.35118		AT1G16000	unknown protein
CARHR142250	2.2541	1.1378	1.2209	0.9319	0.351379	0.523235	AT2G46900	Transcription factor
CARHR012620	6.3163	0.8609	0.924	0.9316	0.351519	0.523382	AT1G12320	Protein of unknown function (DUF1442)
CARHR276040	0.979	2.94	3.1565	0.9314	0.351645		AT5G62260	AT hook motif DNA-binding protein
CARHR171920	0.5192	3.246	3.4851	0.9314	0.351649		AT3G61610	Aldose 1-epimerase family protein
CARHR197880	86.1758	0.1973	0.2119	0.9313	0.351706	0.523597	AT5G15440	EID1-like F-box protein 1
CARHR151130	2.2551	1.7563	1.8865	0.931	0.351878	0.523791	none	Sulfate transporter
CARHR265430	1.3078	2.2177	2.3826	0.9308	0.351962	0.523853	AT5G52440	Sec-independent protein translocase protein tatA/E-like protein
CARHR251800	1.7148	-1.2126	1.3031	-0.9306	0.352079	0.523964	AT4G03410	Peroxisomal membrane protein, putative"
CARHR250860	1444.49	-0.0665	0.0715	-0.9303	0.352236	0.524134	AT4G02570	cullin 1
CARHR236320	548.351	0.0856	0.0921	0.9299	0.352432	0.52435	AT4G28540	Casein kinase 1-like protein 6
CARHR267420	41.9832	0.2609	0.2806	0.9298	0.352465	0.52435	AT5G54200	WD-40 repeat family protein
CARHR119400	3.3553	-1.103	1.1869	-0.9293	0.352739	0.524687	AT2G27080	Late embryogenesis abundant (LEA) hydroxyproline-rich glycoprotein family
CARHR224210	22.8478	-0.4762	0.5125	-0.9292	0.352794	0.524687	AT4G17510	Ubiquitin carboxyl-terminal hydrolase, putative"
CARHR224910	2.2321	1.497	1.6112	0.9291	0.352819	0.524687	AT4G18160	Outward rectifying potassium channel
CARHR210750	4.4152	-0.7928	0.8534	-0.9289	0.352936	0.524784	AT5G02600	Heavy metal transport/detoxification superfamily protein
CARHR201680	9.3237	0.614	0.661	0.9288	0.352977	0.524784	AT5G11540	D-arabinono-1,4-lactone oxidase family protein"
CARHR212460	1.7673	1.5007	1.6158	0.9288	0.35301	0.524784	none	Heavy metal transport/detoxification superfamily protein
CARHR055820	0.7991	-2.2091	2.3797	-0.9283	0.353245		AT1G54680	unknown protein
CARHR132900	78.3088	0.3157	0.3401	0.9282	0.353296	0.525127	AT2G38310	Abscisic acid receptor PYR1
CARHR087930	206.34	-0.1448	0.156	-0.9281	0.35333	0.525127	AT3G13320	Vacuolar cation/proton exchanger, putative"
CARHR136620	92.7888	-0.1929	0.2079	-0.9281	0.353368	0.525127	AT2G41500	U4/U6 small nuclear ribonucleoprotein Prp4, putative"
CARHR071230	121.243	0.1856	0.2001	0.9275	0.35365	0.525484	AT1G77720	Kinase family protein
CARHR027980	166.292	-0.153	0.1651	-0.9272	0.353818	0.52567	AT1G28490	Syntaxin-61
CARHR246930	0.8017	-1.9521	2.1054	-0.9272	0.353831		AT4G39780	Ethylene-responsive transcription factor
CARHR057510	0.8521	-2.6395	2.848	-0.9268	0.35404		AT1G65700	U6 snRNA-associated Sm-like protein LSm8
CARHR044670	2.2938	1.5294	1.6505	0.9266	0.354112	0.52597	AT1G55080	MED9
CARHR206090	9.3387	0.579	0.6249	0.9266	0.354143	0.52597	none	Nuclear transcription factor Y subunit C-9
CARHR272020	23.5669	0.3575	0.3858	0.9266	0.354147	0.52597	AT5G58220	5-hydroxyisourate hydrolase
CARHR064510	8.5869	-0.6484	0.6999	-0.9264	0.354225	0.526024	AT1G71210	Pentatricopeptide repeat (PPR) superfamily protein
CARHR014820	35.2089	0.2861	0.309	0.9258	0.354543	0.526432	AT1G14380	IQ-domain 28
CARHR021140	82.128	0.3208	0.3465	0.9257	0.354604	0.52646	none	high mobility group B3
CARHR161890	20.1867	0.6203	0.6704	0.9253	0.354835	0.526741	AT3G52150	RNA-binding protein
CARHR076380	0.5557	3.2541	3.5173	0.9252	0.354875		AT3G02410	Esterase/lipase/thioesterase family protein
CARHR029850	99.8117	0.2046	0.2212	0.9251	0.354898	0.526771	AT1G30460	cleavage and polyadenylation specificity factor 30
CARHR184860	39.0349	-0.3117	0.337	-0.925	0.354953	0.52679	AT2G23890	Nucleotidase-like protein
CARHR035410	231.518	-0.1133	0.1225	-0.9249	0.355029	0.52684	AT1G43850	Transcriptional corepressor SEUSS, putative"
CARHR222910	8.0022	0.9025	0.9759	0.9248	0.355087	0.526862	AT4G16510	YbaK/prolyl-tRNA synthetase-like protein
CARHR251090	5.2635	0.8222	0.8893	0.9245	0.355201	0.526968	AT4G02750	Pentatricopeptide repeat-containing protein
CARHR281810	20.0782	-0.4335	0.469	-0.9243	0.35533	0.527097	none	GTP binding protein
CARHR003060	17.4188	0.4204	0.4551	0.9238	0.355576	0.52727	AT1G03730	unknown protein
CARHR197630	37.6075	-0.3238	0.3505	-0.9238	0.355581	0.52727	AT5G15710	F-box family protein
CARHR032130	346.53	-0.128	0.1385	-0.9238	0.355592	0.52727	AT1G32750	Transcription initiation factor TFIID subunit 1-A
CARHR019180	1.8951	1.3277	1.4373	0.9237	0.355617	0.52727	AT1G18560	HAT family dimerization domain-containing protein
CARHR004600	32.1684	-0.3066	0.332	-0.9234	0.355824	0.527514	AT1G05150	TPR repeat-containing protein, putative"
CARHR087050	8.5203	0.7458	0.8079	0.9232	0.355924	0.5276	AT3G12550	XH/XS domain-containing protein
CARHR107550	17.8145	0.4161	0.4509	0.9228	0.356127	0.527838	AT2G17390	Ankyrin repeat domain-containing protein 2
CARHR224960	0.5955	-3.0988	3.3585	-0.9227	0.356173		AT4G18205	purine permease 7
CARHR113240	142.677	-0.1547	0.1677	-0.9227	0.356182	0.527856	AT2G22120	Zinc finger family protein
CARHR032020	35.5371	-0.3821	0.4142	-0.9224	0.356308	0.52798	AT1G32580	DAG protein
CARHR250420	46.9986	0.2726	0.2958	0.9218	0.35663	0.528394	AT4G02200	Protein dehydration-INDUCED 19-5
CARHR121180	13.6234	-0.5359	0.5817	-0.9214	0.356845	0.52865	AT2G28260	cyclic nucleotide-gated channel 15
CARHR189770	78.8782	-0.1809	0.1963	-0.9212	0.356942	0.52873	AT5G23760	Heavy-metal-associated domain-containing protein, putative, expressed"
CARHR130620	21.1575	-0.3612	0.3922	-0.9209	0.357099	0.528846	AT2G36330	CASP-like protein
CARHR118140	4.1172	-1.0748	1.1671	-0.9209	0.357105	0.528846	AT2G24150	Adiponectin receptor protein
CARHR053420	0.8448	-2.5069	2.7227	-0.9207	0.357188		AT1G59730	Thioredoxin
CARHR105620	9.666	0.7487	0.8131	0.9207	0.357192	0.528911	AT2G15230	lipase 1
CARHR074890	12.5267	-0.476	0.5171	-0.9205	0.357317	0.529033	AT3G19330	Protein of unknown function (DUF677)
CARHR018630	51.4554	-0.2404	0.2612	-0.9203	0.357439	0.529151	AT1G18040	cyclin-dependent kinase D1
CARHR045950	2.9985	-1.1512	1.2514	-0.9199	0.357607	0.529316	AT1G56180	unknown protein
CARHR013990	0.8083	-2.9654	3.2237	-0.9199	0.357632		AT1G13630	Pentatricopeptide repeat-containing protein, putative"
CARHR238900	7.8363	0.8311	0.9035	0.9198	0.357655	0.529316	none	Lysosomal pro-X carboxypeptidase, putative"
CARHR201000	5.4165	0.7844	0.8528	0.9198	0.357678	0.529316	AT5G12120	Ubiquitin-associated/translation elongation factor EF1B protein
CARHR168560	14.5114	-0.5175	0.5629	-0.9193	0.357932	0.529628	AT3G58180	Deoxyhypusine hydroxylase
CARHR147830	1.1681	-2.1136	2.2997	-0.9191	0.358047		AT3G26760	Short-chain dehydrogenase/reductase family protein
CARHR061660	6.7584	-0.7736	0.8418	-0.919	0.358097	0.52981	AT1G68820	Baculoviral IAP repeat-containing protein
CARHR278770	1.005	2.2008	2.3949	0.919	0.358108		AT5G64780	Uncharacterised conserved protein UCP009193
CARHR029170	23.8214	-0.3711	0.4039	-0.9187	0.358228	0.529941	AT1G29790	S-adenosyl-L-methionine-dependent methyltransferases superfamily protein
CARHR187620	0.7921	2.1438	2.3339	0.9185	0.358338		AT5G25800	RNA exonuclease 4
CARHR222650	2.1409	1.8298	1.9926	0.9183	0.358476	0.530244	AT4G16265	DNA-directed RNA polymerase subunit
CARHR087710	1.624	1.8372	2.0012	0.918	0.358599	0.530362	AT3G13120	30S ribosomal protein S10-like
CARHR137800	170.798	-0.1553	0.1692	-0.9178	0.358739	0.530455	AT2G42700	FUNCTIONS IN: molecular_function unknown
CARHR202000	13.11	0.484	0.5274	0.9178	0.358747	0.530455	AT5G11260	Transcription factor hy5, putative"
CARHR000560	25.4285	0.3343	0.3644	0.9174	0.358953	0.530696	AT1G01760	Adenosine deaminase, RNA-specific, B1"
CARHR268040	5.6564	0.7101	0.7742	0.9172	0.359062	0.530795	AT5G54730	Breast carcinoma amplified sequence, putative"
CARHR272940	0.8424	-2.1555	2.3504	-0.9171	0.359092		AT5G41730	Protein kinase-like protein
CARHR157700	3.0519	1.5514	1.6919	0.917	0.359157	0.530872	AT3G48890	Membrane-associated progesterone binding protein 3
CARHR227820	0.5345	-3.127	3.4109	-0.9168	0.359272		AT4G21220	UDP-3-O-acylglucosamine N-acyltransferase
CARHR191160	4.5572	-0.8636	0.942	-0.9167	0.359281	0.530993	AT5G22370	GPN-loop GTPase
CARHR039420	3.0683	1.117	1.2185	0.9167	0.359325	0.530995	none	Mitochondrial import receptor subunit TOM6 homolog
CARHR213270	3.7517	-1.0955	1.1955	-0.9164	0.359443	0.531105	AT5G41100	Hydroxyproline-rich glycoprotein family protein
CARHR170680	10.1068	-0.6603	0.7209	-0.9159	0.359712	0.531439	AT3G60360	U3 small nucleolar RNA-associated protein, putative"
CARHR057990	3.1764	1.0533	1.1502	0.9157	0.359809	0.531494	AT2G03820	nonsense-mediated mRNA decay NMD3 family protein
CARHR069660	2.4316	-1.4543	1.5883	-0.9156	0.359867	0.531494	AT1G76120	Pseudouridine synthase
CARHR177950	20.1196	0.4112	0.4491	0.9156	0.359878	0.531494	AT5G44860	unknown protein
CARHR162110	1.3299	1.8339	2.0034	0.9154	0.359986	0.531545	AT3G52340	Sucrose phosphate phosphatase
CARHR196810	2.5027	1.0689	1.1677	0.9154	0.359998	0.531545	AT5G16450	Regulator of ribonuclease activity A, putative"
CARHR273920	3.9121	0.9099	0.9942	0.9151	0.360125	0.53164	AT5G60250	RING/U-box protein with C6HC-type zinc finger domain
CARHR159170	6.7935	-0.8583	0.9379	-0.9151	0.360148	0.53164	AT3G50110	Phosphatase and tensin-like A
CARHR011570	0.7241	-2.2097	2.4154	-0.9148	0.360272		AT1G11320	unknown protein
CARHR093730	140.629	-0.1721	0.1881	-0.9148	0.360319	0.531831	AT3G18380	Sequence-specific DNA binding transcription factor
CARHR143370	13.4533	-0.4789	0.5238	-0.9143	0.360548	0.532105	AT2G47990	U3 small nucleolar RNA-associated protein, putative"
CARHR097580	5.0141	-0.8459	0.9257	-0.9138	0.360811	0.532429	AT3G21610	Acid phosphatase/vanadium-dependent haloperoxidase-related protein
CARHR007760	0.9627	-3.2608	3.5692	-0.9136	0.360929		AT1G07980	DNA polymerase epsilon subunit, putative"
CARHR069560	707.611	0.0814	0.0891	0.9134	0.36102	0.532675	AT1G76030	V-type ATP synthase beta chain
CARHR038230	3.5291	-1.0593	1.1599	-0.9133	0.361103	0.532735	AT1G48620	high mobility group A5
CARHR118710	0.6036	3.1014	3.3975	0.9129	0.361319		none	RNA binding (RRM/RBD/RNP motifs) family protein
CARHR206310	21.0256	0.414	0.4536	0.9127	0.361418	0.533092	AT5G06860	Leucine-rich repeat receptor-like protein kinase family protein
CARHR002380	9.0093	0.6731	0.7375	0.9126	0.361463	0.533092	AT1G03040	BHLH transcription factor
CARHR244130	6.1343	-0.6788	0.7438	-0.9126	0.361479	0.533092	none	Kinase family protein
CARHR136840	19.9198	-0.4268	0.4678	-0.9125	0.361517	0.533092	AT2G41760	Protein N-terminal glutamine amidohydrolase
CARHR190580	87.6203	-0.1802	0.1976	-0.912	0.361745	0.533364	AT5G22950	Charged multivesicular body protein 3
CARHR193510	4.3691	1.0398	1.1404	0.9118	0.361872	0.533489	AT5G19430	RING/U-box superfamily protein
CARHR096860	24.414	-0.3714	0.4074	-0.9117	0.361923	0.5335	AT3G20970	NifU domain protein
CARHR255560	12.728	0.8198	0.8994	0.9116	0.361986	0.53353	AT4G11050	Endo-beta-1,4-glucanase"
CARHR053490	0.7442	-1.9558	2.1457	-0.9115	0.362026		AT1G59670	Glutathione s-transferase, putative"
CARHR012280	107.388	-0.2032	0.223	-0.9115	0.362057	0.533565	AT1G11930	Proline synthetase co-transcribed bacterial protein
CARHR004760	3.8348	0.9729	1.0675	0.9114	0.362095	0.533565	AT4G34880	Glutamyl-tRNA(Gln) amidotransferase subunit A
CARHR067090	1.4619	1.7435	1.9134	0.9112	0.362175	0.533619	AT1G73970	unknown protein
CARHR171550	5.5977	1.0482	1.1506	0.911	0.362285	0.533717	AT3G61250	myb domain protein 17
CARHR061350	65.1498	0.3979	0.4369	0.9108	0.362422	0.533835	AT1G68560	Alpha-glucosidase, putative"
CARHR167190	5.9465	0.8262	0.9072	0.9107	0.362451	0.533835	none	Strictosidine synthase family protein
CARHR035660	313.5	0.1037	0.1139	0.9102	0.362709	0.534119	AT1G43890	Ras-related protein Rab-18
CARHR197710	6.4105	-0.869	0.9548	-0.9102	0.362729	0.534119	AT5G15610	Eukaryotic translation initiation factor 3 subunit M
CARHR225810	1.0458	2.2202	2.4394	0.9101	0.362748		AT4G18930	Cyclic phosphodiesterase
CARHR027180	8.8052	0.5756	0.6327	0.9098	0.362918	0.534319	AT1G27690	Protein of unknown function (DUF620)
CARHR244320	263.25	0.1448	0.1592	0.9098	0.362951	0.534319	AT4G35920	Mid1-complementing activity 1
CARHR128190	1.6879	1.5741	1.7309	0.9094	0.363123	0.534508	AT2G34090	UPF0052 domain protein
CARHR000440	35.0647	-0.3055	0.3359	-0.9093	0.363208	0.53457	AT1G01920	SET domain-containing protein
CARHR206960	31.3648	-0.3432	0.3775	-0.9091	0.363277	0.534586	AT5G06260	Oxidation resistance protein 1
CARHR114990	18.6607	0.4702	0.5172	0.9091	0.363305	0.534586	AT2G26190	calmodulin-binding family protein
CARHR174750	14.6224	-0.5207	0.5728	-0.909	0.363365	0.534611	AT5G46750	ADP-ribosylation factor GTPase-activating protein (ARF GAP), putative"
CARHR203100	2.6651	-1.0145	1.1163	-0.9088	0.363472	0.534705	AT5G10190	Major facilitator superfamily transporter
CARHR172110	8.1456	-0.6237	0.6865	-0.9085	0.363594	0.534821	AT3G61780	BEST Arabidopsis thaliana protein match is: embryo defective 1703
CARHR031890	46.1412	0.3084	0.3396	0.9081	0.363809	0.535052	AT1G32440	Pyruvate kinase
CARHR201160	3.8213	-0.9464	1.0422	-0.9081	0.363837	0.535052	AT5G11970	Protein of unknown function (DUF3511)
CARHR132550	10.5	-0.6175	0.6804	-0.9077	0.36406	0.535316	AT2G37990	Ribosome biogenesis regulatory protein family protein
CARHR107880	0.5144	-2.8154	3.1023	-0.9075	0.364142		AT2G17650	CoA ligase
CARHR012880	0.8742	2.9384	3.2387	0.9073	0.364262		AT1G12610	Dehydration responsive element binding transcription factor 1B
CARHR067980	19.7719	0.451	0.4973	0.907	0.364414	0.535723	AT1G74690	IQ-domain 31
CARHR033360	29.0029	-0.3404	0.3753	-0.907	0.364423	0.535723	AT1G33980	Upf3 regulator of nonsense transcripts-like protein B
CARHR029670	2.5672	1.6565	1.8268	0.9068	0.364516	0.535796	AT1G30280	Chaperone DnaJ-domain-containing protein
CARHR127940	0.5095	-3.1549	3.4819	-0.9061	0.36489		AT2G33830	Auxin-repressed protein
CARHR187740	0.6393	-2.6304	2.9032	-0.906	0.364921		none	BURP domain-containing protein
CARHR149380	7.122	-0.6518	0.7196	-0.9058	0.36504	0.536446	AT3G27870	Phospholipid-transporting ATPase, putative"
CARHR126780	23.0622	-0.3696	0.4081	-0.9058	0.365044	0.536446	AT2G32830	phosphate transporter 1
CARHR258010	4.7752	-0.9135	1.0089	-0.9054	0.365236	0.536595	AT5G50390	Pentatricopeptide repeat-containing protein
CARHR135600	1.5448	1.7539	1.9373	0.9054	0.365273	0.536595	AT2G40480	Plant protein of unknown function (DUF827)
CARHR171850	10.6364	-0.7091	0.7832	-0.9054	0.365275	0.536595	AT5G28460	Pentatricopeptide repeat-containing protein
CARHR269300	301.849	0.1469	0.1623	0.9052	0.365369	0.536669	AT5G55930	oligopeptide transporter 1
CARHR181990	4.1444	-1.5499	1.7133	-0.9046	0.365654	0.537025	none	60S ribosomal protein L3, putative"
CARHR019680	0.5083	3.628	4.0106	0.9046	0.365681		AT1G19090	Kinase, putative"
CARHR059830	0.5083	3.628	4.0106	0.9046	0.365681		AT3G44300	Nitrilase 2
CARHR162230	1.0812	-1.5425	1.706	-0.9042	0.365888		AT3G52460	Late embryogenesis abundant (LEA) hydroxyproline-rich glycoprotein family
CARHR141910	1.8844	1.2626	1.3972	0.9037	0.366169	0.537654	none	Transducin family protein / WD-40 repeat family protein
CARHR281680	45.0584	0.2656	0.2939	0.9037	0.366169	0.537654	AT5G66070	RING finger family protein
CARHR000130	9.5276	-0.9288	1.0281	-0.9034	0.366317	0.537784	AT1G02190	Fatty acid hydroxylase domain containing CER1-like protein
CARHR074570	10.1327	0.6456	0.7147	0.9033	0.366344	0.537784	AT1G79915	Putative methyltransferase family protein
CARHR239040	109.277	0.1682	0.1862	0.9032	0.366422	0.537806	AT4G31130	Protein of unknown function (DUF1218)
CARHR120320	1.3579	1.6155	1.7887	0.9032	0.366446	0.537806	AT2G27690	Cytochrome P450, putative"
CARHR026870	32.578	-0.3573	0.3957	-0.9029	0.366571	0.537926	AT1G27300	unknown protein
CARHR242440	3.5357	-1.0802	1.1965	-0.9028	0.366648	0.537976	AT4G34340	Transcription initiation factor TFIID subunit 8
CARHR036450	3.9457	0.9366	1.0378	0.9025	0.36679	0.538066	AT1G45230	DNA-directed RNA polymerase
CARHR137190	3.9166	1.0111	1.1203	0.9025	0.366796	0.538066	AT2G42130	Plastid-lipid associated protein PAP / fibrillin family protein
CARHR121600	0.5653	-3.497	3.877	-0.902	0.367064		none	UDP glycosyltransferase
CARHR197780	7.9731	-0.8714	0.9663	-0.9018	0.367153	0.538525	AT5G15530	Acetyl-CoA carboxylase biotin carboxyl carrier protein
CARHR079290	0.7877	-1.9249	2.1348	-0.9017	0.367228		AT3G04980	DnaJ domain containing protein, expressed"
CARHR119550	181.608	-0.1424	0.158	-0.9016	0.367246	0.538553	AT2G27170	Structural maintenance of chromosomes protein
CARHR260950	1.0497	-1.8469	2.0484	-0.9016	0.36725		AT4G09970	unknown protein
CARHR280280	2.4663	-1.0811	1.199	-0.9016	0.367266	0.538553	AT5G67330	natural resistance associated macrophage protein 4
CARHR154110	3.8751	2.817	3.1247	0.9015	0.367302	0.538553	AT3G43860	Endoglucanase
CARHR190240	18.693	-0.4387	0.4868	-0.9013	0.367428	0.538675	AT5G23300	Dihydroorotate dehydrogenase (quinone)
CARHR092210	41.1034	0.3225	0.358	0.901	0.367597	0.538859	AT3G16940	Calmodulin-binding transcription activator 5
CARHR019350	7.9149	-0.6829	0.7582	-0.9007	0.367741	0.538984	AT1G18720	DUF962 domain-containing protein
CARHR189060	41.9632	0.2415	0.2681	0.9007	0.367769	0.538984	AT5G24360	Kinase, putative"
CARHR205050	1.4806	1.3619	1.5123	0.9005	0.367847	0.539034	AT5G08139	RING/U-box superfamily protein
CARHR032260	4.8339	-1.1285	1.2537	-0.9002	0.368035	0.539247	AT1G32930	Galactosyltransferase family protein
CARHR179440	25.8448	-0.3786	0.4207	-0.8999	0.368161	0.539367	AT5G43960	Ras-GTPase-activating protein-binding protein, putative"
CARHR107220	205.359	-0.1367	0.1519	-0.8997	0.368292	0.539495	AT2G16940	RNA splicing factor
CARHR021830	1.141	-2.4676	2.7434	-0.8995	0.368407		AT1G21450	GRAS family transcription factor
CARHR223350	0.6556	2.6087	2.9005	0.8994	0.36845		none	2-oxoglutarate (2OG) and Fe(II)-dependent oxygenase superfamily protein
CARHR059900	0.8245	2.8627	3.1861	0.8985	0.368915		AT1G67360	Rubber elongation factor protein (REF)
CARHR026160	0.5943	3.8447	4.2847	0.8973	0.369552		AT1G25330	BHLH transcription factor
CARHR201140	0.5943	3.8447	4.2847	0.8973	0.369552		AT5G11990	Proline-rich family protein
CARHR133200	0.4565	3.2467	3.6202	0.8968	0.369805		AT2G38500	2-oxoglutarate (2OG) and Fe(II)-dependent oxygenase superfamily protein
CARHR140270	53.6584	-0.2759	0.3076	-0.8968	0.369825	0.541657	AT2G45010	PLANT CADMIUM RESISTANCE 2
CARHR265910	515.849	-0.0925	0.1032	-0.8967	0.369855	0.541657	AT5G52920	Pyruvate kinase
CARHR133100	0.8605	-2.6209	2.9227	-0.8967	0.369864		AT2G38430	unknown protein
CARHR202150	5.5846	-0.7448	0.8306	-0.8966	0.369907	0.54167	AT5G11150	vesicle-associated membrane protein 713
CARHR061260	0.6919	2.9378	3.2767	0.8966	0.369953		AT1G68480	zinc-finger protein 1
CARHR080620	0.6919	2.9378	3.2767	0.8966	0.369953		AT3G06110	Dual specificity protein phosphatase family protein
CARHR040320	3.1565	1.126	1.2559	0.8965	0.36996	0.541683	AT1G50260	C2 domain-containing protein-like
CARHR075500	85.0128	-0.2252	0.2512	-0.8965	0.370006	0.541688	AT3G01460	methyl-CPG-binding domain 9
CARHR016490	2.844	-1.0481	1.1695	-0.8962	0.370141	0.54182	AT1G15990	Cyclic nucleotide gated channel 7
CARHR264190	1.0603	2.1059	2.3512	0.8957	0.37043		AT5G51460	Trehalose-phosphate phosphatase
CARHR083110	0.6532	2.5994	2.9024	0.8956	0.370477		AT3G08790	Class E vacuolar protein-sorting machinery protein HSE1
CARHR275590	5.4837	-0.8789	0.9816	-0.8954	0.370562	0.542373	AT5G61830	NAD(P)-binding Rossmann-fold superfamily protein
CARHR056260	14.0194	0.4698	0.5247	0.8953	0.370617	0.54239	AT1G64850	Calcium-binding EF hand family protein
CARHR195050	6.6424	0.8619	0.9629	0.8951	0.370716	0.542471	AT5G18070	phosphoglucosamine mutase-related
CARHR137340	122.568	-0.1832	0.2047	-0.8949	0.370821	0.54256	AT2G42300	BHLH transcription factor
CARHR252120	3.7101	-1.0139	1.1341	-0.8941	0.371293	0.543187	AT4G05450	Adrenodoxin-like ferredoxin 2
CARHR154040	336.236	-0.1473	0.1648	-0.8938	0.371442	0.543341	AT3G29320	Phosphorylase
CARHR091060	3.0109	-1.0574	1.1832	-0.8937	0.371499	0.54336	AT3G15920	Phox domain-containing protein
CARHR231980	5.9587	-0.7159	0.8012	-0.8936	0.371562	0.543388	AT4G24580	Rho GTPase activation protein (RhoGAP) with PH domain
CARHR142050	47.2131	-0.2754	0.3083	-0.8934	0.371636	0.543432	AT2G46700	Calcium-dependent protein kinase, putative"
CARHR117660	0.5871	3.828	4.2852	0.8933	0.371694		AT2G24395	chaperone protein dnaJ-related
CARHR170630	0.5871	3.828	4.2852	0.8933	0.371694		AT3G60310	unknown protein
CARHR194910	0.5871	3.828	4.2852	0.8933	0.371694		AT5G18150	Methyltransferase-related protein
CARHR245290	9.4761	-0.5579	0.6246	-0.8932	0.371738	0.543518	AT4G37210	Nuclear autoantigenic sperm protein
CARHR294460	49.5682	0.3598	0.4032	0.8925	0.372146	0.544051	AT4G38770	Proline-rich protein 4
CARHR002870	1.6805	-1.6584	1.859	-0.892	0.372368	0.544311	AT1G03510	Pentatricopeptide repeat-containing protein
CARHR110650	279.544	-0.1051	0.1178	-0.8919	0.372444	0.544358	AT2G20140	26S protease regulatory subunit, putative"
CARHR265120	3.878	-0.8499	0.9531	-0.8917	0.372546	0.544364	AT5G52200	Phosphoprotein phosphatase inhibitor
CARHR041730	12.3088	-0.4913	0.551	-0.8917	0.372572	0.544364	AT1G51580	RNA-binding KH domain-containing protein
CARHR250970	2.6941	-1.0692	1.1991	-0.8916	0.372599	0.544364	AT4G02670	Zinc finger protein-like protein
CARHR133910	6.6379	-0.7037	0.7893	-0.8916	0.372624	0.544364	AT2G39140	Pseudouridine synthase family protein
CARHR246410	0.6777	-2.6307	2.9527	-0.8909	0.372966		AT4G38010	Pentatricopeptide repeat-containing protein
CARHR089210	2.65	-0.9708	1.0899	-0.8907	0.373068	0.54495	AT3G14280	unknown protein
CARHR066700	4.7957	-0.8699	0.9769	-0.8904	0.373236	0.545115	AT1G73640	Ras-related protein Rab-25
CARHR243610	18.9492	0.3465	0.3891	0.8904	0.373269	0.545115	AT4G35290	Glutamate receptor
CARHR115270	38.4841	0.2859	0.3213	0.8898	0.373566	0.545484	AT2G26550	Heme oxygenase 2
CARHR099360	4.8079	-0.9951	1.1192	-0.8891	0.373933	0.545956	AT3G23390	60S ribosomal protein L44
CARHR090300	0.9979	-2.1665	2.4367	-0.8891	0.373936		AT3G15340	Proton pump interactor 2
CARHR175570	1.6635	1.8961	2.1329	0.889	0.374021	0.54602	AT5G46220	Protein of unknown function (DUF616)
CARHR056810	1.0072	-2.0905	2.3517	-0.889	0.374029		none	Zinc finger CCCH domain-containing protein
CARHR154150	180.46	-0.1453	0.1635	-0.8883	0.374372	0.546468	AT3G45850	Kinesin-related protein-like
CARHR043970	1.0671	2.2107	2.4888	0.8882	0.374415		AT1G53680	Glutathione S-transferase U1
CARHR158300	2.3742	1.2468	1.404	0.888	0.374534	0.546641	AT3G49360	6-phosphogluconolactonase 2
CARHR139590	10.3621	0.5518	0.6219	0.8873	0.374935	0.547082	AT2G44430	DNA-binding bromodomain-containing protein
CARHR078590	21.5063	0.3655	0.412	0.8873	0.374939	0.547082	AT3G04460	Peroxisome assembly protein
CARHR008230	4.0402	-0.9737	1.0975	-0.8872	0.374968	0.547082	AT1G08350	Transmembrane 9 superfamily member
CARHR014900	85.8619	-0.189	0.2131	-0.8869	0.375128	0.547228	AT1G14450	NADH dehydrogenase [ubiquinone] 1 beta subcomplex subunit 3-B
CARHR260070	27.9683	0.3293	0.3713	0.8869	0.375156	0.547228	AT4G06634	Zinc finger family protein
CARHR123350	23.4349	-0.3521	0.3971	-0.8867	0.375248	0.547298	AT2G30050	SEC13 family protein
CARHR071600	0.5444	3.0927	3.4892	0.8863	0.375431		AT1G78140	Methyltransferase-like
CARHR053950	25.8358	-0.3727	0.4206	-0.8863	0.37547	0.547557	AT1G58100	TCP family transcription factor
CARHR007990	0.568	2.7371	3.0888	0.8861	0.375544		AT1G08160	Late embryogenesis abundant (LEA) hydroxyproline-rich glycoprotein family
CARHR125880	22.9743	-0.3223	0.3638	-0.8861	0.375552	0.547611	AT2G32080	Transcriptional activator protein Pur-alpha
CARHR109480	6.2121	-0.6712	0.7576	-0.886	0.375625	0.547654	AT2G18940	Pentatricopeptide repeat-containing protein
CARHR153370	1184.25	0.0694	0.0784	0.8857	0.375758	0.547783	AT3G43300	SEC7-like guanine nucleotide exchange family protein
CARHR212320	11.5394	-0.6359	0.7181	-0.8855	0.375865	0.547876	AT5G01970	unknown protein
CARHR279050	7.8204	-0.6594	0.7451	-0.8851	0.376104	0.548159	AT5G65140	Trehalose-6-phosphate phosphatase
CARHR106070	10.8363	-0.6158	0.6959	-0.8849	0.376221	0.54822	AT2G15695	Protein of unknown function DUF829, transmembrane 53"
CARHR117710	63.4086	-0.2236	0.2527	-0.8849	0.376234	0.54822	AT2G24360	Protein kinase superfamily protein
CARHR184830	0.6416	-2.9578	3.3429	-0.8848	0.376268		AT2G23800	Geranylgeranyl pyrophosphate synthase
CARHR108860	0.9195	2.1107	2.3874	0.8841	0.376639		AT2G18260	Syntaxin, putative"
CARHR294030	433.679	-0.0872	0.0987	-0.8835	0.376952	0.549203	AT4G38240	alpha-1,3-mannosyl-glycoprotein beta-1,2-N-acetylglucosaminyltransferase, putative"
CARHR275440	0.5212	3.1013	3.5127	0.8829	0.377297		AT5G61640	Peptide methionine sulfoxide reductase MsrA
CARHR253990	1.444	1.578	1.7879	0.8826	0.377468	0.54989	none	cytochrome P450, family 709, subfamily B, polypeptide 1"
CARHR207460	26.2051	0.3617	0.41	0.8821	0.377711	0.550179	AT5G05800	unknown protein
CARHR012780	3.5701	1.0164	1.1531	0.8815	0.378073	0.550641	AT1G12480	C4-dicarboxylate transporter/malic acid transport protein
CARHR015840	0.6613	-2.1666	2.4581	-0.8814	0.378089		none	Signal recognition particle 54 kDa protein 3
CARHR267670	6.234	0.6609	0.75	0.8812	0.378211	0.550778	AT5G54390	3'(2'),5'-bisphosphate nucleotidase"
CARHR063080	1.7504	1.9154	2.1741	0.881	0.378307	0.550816	AT1G69980	unknown protein
CARHR005600	10.8803	-2.7811	3.1568	-0.881	0.378326	0.550816	AT1G06080	Stearoyl-CoA 9-desaturase
CARHR222670	97.5059	0.2004	0.2275	0.8807	0.37846	0.550946	AT4G16280	FCA
CARHR132970	0.8856	-2.4666	2.8007	-0.8807	0.378462		AT2G38360	Prenylated rab acceptor family protein
CARHR104570	2.7444	1.0509	1.1937	0.8804	0.378631	0.551132	none	Nitrilase 2
CARHR099160	0.4401	-3.1342	3.5616	-0.88	0.378873		AT3G23210	basic helix-loop-helix (bHLH) DNA-binding superfamily protein
CARHR073370	77.1427	0.2242	0.2548	0.8799	0.37892	0.551487	AT1G79640	Kinase
CARHR166800	35.3643	-0.286	0.3252	-0.8796	0.379076	0.551649	AT3G56680	Single-stranded nucleic acid binding R3H protein
CARHR259330	0.5188	3.0926	3.5171	0.8793	0.379239		AT4G08230	Glycine-rich protein
CARHR050420	0.9353	-2.4666	2.8052	-0.8793	0.37925		AT1G61890	MATE efflux family protein
CARHR251170	2.7135	-1.5891	1.8078	-0.879	0.379382	0.552016	AT4G02800	unknown protein
CARHR077880	259.981	-0.1041	0.1184	-0.879	0.37942	0.552016	AT3G03810	O-fucosyltransferase-like protein
CARHR240260	4.8869	-0.9363	1.0654	-0.8789	0.379471	0.552016	AT4G32350	Regulator of Vps4 activity in the MVB pathway protein
CARHR199070	5.3452	-0.7344	0.8357	-0.8788	0.379506	0.552016	AT5G14270	Bromodomain-containing protein, putative"
CARHR020330	2.7674	1.1186	1.2735	0.8783	0.379779	0.552295	AT1G19835	Filament-like plant protein 6
CARHR131940	4.0728	-1.5662	1.7833	-0.8783	0.379786	0.552295	AT2G37640	Expansin
CARHR038920	0.4389	-3.1305	3.5647	-0.8782	0.379839		AT1G48930	Endoglucanase
CARHR058720	0.5107	3.0925	3.5216	0.8782	0.379854		AT1G66670	ATP-dependent Clp protease proteolytic subunit
CARHR109870	5.3479	-0.8187	0.9325	-0.878	0.37996	0.552468	AT2G19430	WD repeat-containing protein 58
CARHR211000	2.7714	1.2159	1.385	0.8779	0.379994	0.552468	AT5G02410	Alpha-1,2-glucosyltransferase"
CARHR004030	0.7444	-2.6212	2.9865	-0.8777	0.380122		AT1G04650	At1g04650-like protein
CARHR225530	9.2389	0.7629	0.8698	0.8771	0.380416	0.553017	AT4G18670	Leucine-rich repeat receptor-like protein kinase family protein
CARHR101470	51.5631	-0.2597	0.2961	-0.8769	0.380529	0.553116	AT3G25150	Nuclear transport factor 2 family protein
CARHR166040	15.3843	-0.4736	0.5401	-0.8768	0.380575	0.553118	AT3G55960	CTD small phosphatase-like protein
CARHR217570	1.3677	-1.6001	1.8255	-0.8766	0.380729	0.553198	AT5G35530	40S ribosomal protein S3
CARHR240080	81.1741	-0.1881	0.2146	-0.8765	0.380749	0.553198	AT4G32150	Vesicle-associated membrane protein 7C
CARHR067500	1.2797	-1.6212	1.8497	-0.8765	0.380763	0.553198	AT1G74240	Mitochondrial carrier protein, expressed"
CARHR138820	81.8546	0.2828	0.3229	0.8757	0.381177	0.553733	AT2G43640	Signal recognition particle 14 kDa family protein
CARHR238580	5.7052	0.8266	0.9449	0.8748	0.381688	0.554412	AT4G30700	Pentatricopeptide repeat-containing protein
CARHR060800	4.2137	-0.8624	0.9861	-0.8746	0.381818	0.554536	AT1G68130	Zinc finger protein
CARHR138410	14.7962	0.4134	0.4729	0.8741	0.382046	0.554729	AT2G43330	Arabinose transporter
CARHR281400	79.5918	0.2454	0.2808	0.8741	0.382084	0.554729	AT5G66310	Kinesin-related protein
CARHR114390	0.637	2.9363	3.3594	0.8741	0.382085		none	Late embryogenesis abundant protein, group 6"
CARHR060030	1.3055	-1.7936	2.052	-0.8741	0.382085	0.554729	AT1G67480	Kelch-like protein 14
CARHR004550	5.9343	0.729	0.8346	0.8735	0.382402	0.555034	AT4G20720	Dentin sialophosphoprotein-related protein
CARHR250890	152.053	0.168	0.1924	0.8735	0.382417	0.555034	AT4G02600	MLO-like protein
CARHR243170	71.4497	-0.2014	0.2306	-0.8734	0.382429	0.555034	AT4G34890	Xanthine dehydrogenase 1
CARHR219430	62.2395	0.2008	0.23	0.8732	0.382536	0.555124	AT4G13660	Isoflavone reductase-like protein
CARHR167010	62.1388	-0.2297	0.263	-0.8731	0.38259	0.555138	AT3G56860	RNA-binding protein
CARHR244660	0.7543	2.9363	3.3634	0.873	0.382658		AT4G36260	Lateral root primordium (LRP) protein-related
CARHR148280	7.3688	-0.8595	0.9848	-0.8727	0.382799	0.555377	AT3G27060	Ribonucleoside-diphosphate reductase small chain, putative"
CARHR161230	16.7035	0.3909	0.448	0.8726	0.382876	0.555423	AT3G51630	Kinase, putative"
CARHR201390	2.0203	-1.2917	1.4809	-0.8722	0.383077	0.555649	none	Sodium/hydrogen exchanger
CARHR124990	52.3016	0.2981	0.3418	0.8721	0.383155	0.555666	AT2G31360	Stearoyl-CoA 9-desaturase
CARHR144010	23.9162	-0.3825	0.4386	-0.8721	0.383178	0.555666	AT2G01490	Phytanoyl-CoA dioxygenase, putative, expressed"
CARHR011800	2.2403	-1.2562	1.4411	-0.8717	0.383389	0.555873	AT1G11530	Thioredoxin
CARHR002640	222.774	-0.1566	0.1797	-0.8716	0.38341	0.555873	AT1G03330	U6 snRNA-associated Sm-like protein LSm2
CARHR049870	1.2933	2.2017	2.5265	0.8714	0.383514	0.555958	AT1G62260	Pentatricopeptide repeat-containing protein, putative"
CARHR254830	0.4415	2.8231	3.2405	0.8712	0.383648		none	F-box/LRR-repeat protein
CARHR006150	23.7519	-0.3435	0.3943	-0.8711	0.383704	0.55617	AT1G06530	At1g06530-like protein
CARHR199680	4.8553	-0.9025	1.0364	-0.8708	0.38388	0.556359	AT5G13760	Plasma-membrane choline transporter family protein
CARHR254650	2.5297	-1.1301	1.2983	-0.8704	0.384073	0.556537	AT4G11720	Generative cell specific-1
CARHR081420	15.7229	0.3829	0.44	0.8704	0.384092	0.556537	AT3G06780	mRNA, clone: RTFL01-07-K18"
CARHR060430	0.494	3.577	4.1107	0.8702	0.384207		AT1G67800	Copine, putative"
CARHR157450	0.494	3.577	4.1107	0.8702	0.384207		AT3G48690	alpha/beta-Hydrolases superfamily protein
CARHR084310	13.8211	-0.5431	0.6245	-0.8697	0.384443	0.556952	none	26S protease regulatory subunit 4
CARHR079000	0.6502	-2.6213	3.0142	-0.8697	0.384489		AT3G04750	Pentatricopeptide repeat-containing protein
CARHR170290	2355.68	-0.1806	0.2076	-0.8697	0.38449	0.556952	AT3G59970	Methylenetetrahydrofolate reductase
CARHR192590	6.434	0.5899	0.6784	0.8696	0.384513	0.556952	AT5G20240	MADS-box transcription factor
CARHR158060	6.8445	-0.7649	0.8798	-0.8694	0.384619	0.557041	AT3G49180	WD-repeat protein, putative"
CARHR085070	76.24	-0.1817	0.2091	-0.869	0.384846	0.557281	none	Myotubularin related protein, putative"
CARHR038110	96.8918	0.2189	0.2519	0.8689	0.384917	0.557281	AT1G48480	receptor-like kinase 1
CARHR250730	16.6071	-0.415	0.4776	-0.8689	0.38492	0.557281	AT4G02460	MutL DNA mismatch repair protein
CARHR097160	1.2933	-1.7107	1.9694	-0.8686	0.385045	0.557398	AT3G21260	glycolipid transfer protein 2
CARHR065030	4.067	1.1909	1.3711	0.8685	0.385107	0.557423	AT1G72175	RING finger protein
CARHR126340	0.5461	3.5076	4.0396	0.8683	0.385217		AT2G32510	Protein kinase-like
CARHR077060	321.011	0.1124	0.1295	0.868	0.385395	0.557775	AT3G03050	cellulose synthase-like D3
CARHR159830	105.773	-0.1734	0.1999	-0.8678	0.38552	0.55789	AT3G50360	Calmodulin, related"
CARHR255340	3.629	-0.8941	1.0307	-0.8675	0.385673	0.558047	AT4G11240	Serine/threonine-protein phosphatase
CARHR149240	0.4868	3.5686	4.1156	0.8671	0.385891		AT3G27810	myb domain protein 21
CARHR279540	5.8185	-0.7287	0.8405	-0.8671	0.385896	0.558304	AT5G65560	Pentatricopeptide repeat-containing protein
CARHR256640	20.5241	0.3394	0.3916	0.8666	0.386176	0.558644	AT4G10180	DET1-like protein
CARHR122390	0.5002	-3.0693	3.5427	-0.8664	0.386286		none	Glutamate receptor
CARHR135410	290.755	0.127	0.1466	0.8663	0.386328	0.558726	AT2G40320	Protein trichome birefringence-like 33
CARHR249690	7.0325	0.5881	0.6789	0.8663	0.386331	0.558726	AT4G01990	Pentatricopeptide repeat-containing protein
CARHR216570	0.9268	2.8182	3.2532	0.8663	0.386331		AT5G36170	Peptide chain release factor, putative"
CARHR111290	34.6075	-0.288	0.3325	-0.8662	0.386367	0.558726	AT2G20635	Likely protein kinase
CARHR137780	18.3177	0.4009	0.4632	0.8654	0.386802	0.55929	AT2G42670	2-aminoethanethiol dioxygenase
CARHR140520	5.5455	-0.8166	0.9438	-0.8653	0.386892	0.559354	AT2G45320	unknown protein
CARHR068630	0.9267	2.4924	2.8818	0.8649	0.387115		none	Isoflavone reductase-like protein 4
CARHR219940	42.9786	-0.2417	0.2794	-0.8648	0.387127	0.559566	AT4G13980	Heat stress transcription factor A-5
CARHR270830	3.1954	-0.8176	0.9454	-0.8648	0.387129	0.559566	AT5G57070	Hydroxyproline-rich glycoprotein family protein
CARHR071210	0.678	2.9358	3.3947	0.8648	0.387139		AT1G77700	Pathogenesis-related thaumatin-like protein
CARHR245450	1.2948	2.0088	2.324	0.8644	0.387386	0.559873	AT4G37070	Patatin-like protein
CARHR288330	4.5632	-0.8425	0.975	-0.8642	0.387505	0.559979	none	ATPase subunit 4
CARHR231960	249.309	-0.114	0.132	-0.864	0.387608	0.560064	AT4G24560	Ubiquitin carboxyl-terminal hydrolase 16
CARHR025690	1.3739	1.6095	1.8631	0.8639	0.387657	0.560069	AT1G26220	N-acetyltransferase, putative"
CARHR277290	52.335	0.2554	0.2958	0.8635	0.387857	0.560228	AT5G63440	UPF0235 protein yggU
CARHR059930	1.8828	1.1496	1.3314	0.8635	0.387868	0.560228	AT1G67410	Exostosin family protein
CARHR041980	1.1394	-2.598	3.0088	-0.8635	0.387889		none	Kinase-like protein
CARHR134550	18.4426	0.421	0.4876	0.8634	0.387902	0.560228	AT2G39710	Eukaryotic aspartyl protease family protein
CARHR263660	0.6616	-2.6214	3.0375	-0.863	0.388136		AT5G38890	3-5 exoribonuclease CSL4
CARHR118930	79.2522	-0.2166	0.251	-0.8628	0.388251	0.560666	AT2G26770	Plectin-related protein
CARHR231630	10.2216	-0.6608	0.7661	-0.8626	0.388383	0.560792	AT4G24210	F-box family protein
CARHR067340	0.6763	-2.1707	2.517	-0.8624	0.388461		AT1G74180	Leucine-rich repeat receptor-like protein kinase family protein
CARHR220950	4.602	-0.9085	1.0535	-0.8623	0.388506	0.560899	AT3G59630	Diphthamide biosynthesis protein 2 containing protein expressed
CARHR111310	1.1533	-1.7047	1.977	-0.8623	0.388537		AT2G20670	Protein of unknown function (DUF506)
CARHR138170	8.4181	-0.9076	1.0526	-0.8622	0.388556	0.560899	AT2G43100	3-isopropylmalate dehydratase, small subunit"
CARHR090070	1.4292	1.6991	1.9708	0.8622	0.388592	0.560899	none	unknown protein
CARHR254190	13.5315	0.4313	0.5003	0.8621	0.388638	0.5609	AT4G12040	Zinc finger A20 and AN1 domain-containing stress-associated protein
CARHR234510	242.515	-0.1262	0.1465	-0.8615	0.388969	0.561313	AT4G26900	Imidazole glycerol phosphate synthase subunit hisF
CARHR274570	0.7551	-2.8145	3.2674	-0.8614	0.389036		AT5G60890	myb domain protein 34
CARHR077460	38.0063	0.2558	0.297	0.8611	0.389209	0.561593	AT3G03440	U-box domain-containing protein
CARHR205800	321.563	-0.1032	0.1199	-0.8609	0.389305	0.561666	AT5G07350	Nuclease domain-containing protein
CARHR063670	5.0267	-0.8593	0.9988	-0.8603	0.389603	0.562015	none	Sec14p-like phosphatidylinositol transfer family protein
CARHR285360	1.473	-1.5912	1.8497	-0.8603	0.389637	0.562015	AT5G59200	Pentatricopeptide repeat-containing protein
CARHR285380	88.2001	-0.1909	0.222	-0.8599	0.389856	0.562265	AT5G59160	Serine/threonine-protein phosphatase
CARHR069500	57.3955	0.2276	0.2648	0.8597	0.389972	0.562368	AT1G75950	Skp1, putative"
CARHR136700	1.4038	-1.8649	2.1696	-0.8596	0.39002	0.562371	AT2G41600	Mitochondrial glycoprotein family protein
CARHR120170	4.7485	0.8172	0.9509	0.8593	0.390152	0.562431	AT2G27510	ferredoxin 3
CARHR145700	200.996	0.1111	0.1293	0.8593	0.390176	0.562431	AT2G03350	Protein of unknown function, DUF538"
CARHR106700	48.2181	0.2636	0.3068	0.8593	0.390197	0.562431	AT2G16460	Coiled-coil domain-containing protein 90B, mitochondrial"
CARHR099380	0.617	-2.4611	2.8647	-0.8591	0.390278		AT3G23410	Long chain fatty alcohol oxidase
CARHR187040	180.965	0.1516	0.1766	0.8586	0.390561	0.56289	AT5G26570	Phosphoenolpyruvate synthase, related"
CARHR045000	59.2658	0.2274	0.265	0.8581	0.39085	0.563224	AT1G55340	Protein of unknown function (DUF1639)
CARHR101060	15.3475	-0.402	0.4686	-0.858	0.390903	0.563224	AT3G24730	Thioredoxin-like protein 4B
CARHR019390	1.4493	-1.5376	1.7922	-0.8579	0.390929	0.563224	AT1G18750	MADS-box transcription factor
CARHR203620	2.7199	-1.1131	1.2976	-0.8578	0.391001	0.563262	AT5G09790	Histone-lysine N-methyltransferase
CARHR137760	8.9841	-0.5185	0.6048	-0.8573	0.391258	0.563567	AT2G42620	More axillary branches 2
CARHR231610	11.6248	-0.4411	0.5146	-0.8571	0.391372	0.563666	AT4G24200	Transcription elongation factor (TFIIS) family protein
CARHR143870	11.4162	-0.5014	0.5851	-0.857	0.391452	0.563683	AT2G01350	Nicotinate-nucleotide pyrophosphorylase
CARHR228140	31.6254	0.3633	0.424	0.8569	0.391475	0.563683	AT4G21470	Riboflavin kinase
CARHR201010	0.5989	-2.9663	3.462	-0.8568	0.391552		none	Elongation factor 1-beta
CARHR122540	1.2712	2.1894	2.5563	0.8565	0.391745	0.563988	AT2G29320	NAD(P)-binding Rossmann-fold superfamily protein
CARHR120720	694.545	-0.0856	0.0999	-0.8563	0.391841	0.563988	AT2G28000	60 kDa chaperonin 2
CARHR033760	46.0718	0.2708	0.3163	0.8563	0.391845	0.563988	AT1G34270	Exostosin-like protein
CARHR136150	1.7446	-1.3026	1.5214	-0.8562	0.391881	0.563988	AT2G41040	Methyltransferase-like
CARHR082610	146.315	0.136	0.1588	0.8562	0.391913	0.563988	AT3G07880	Rho GDP-dissociation inhibitor family protein
CARHR174300	6.1607	0.6476	0.7566	0.856	0.392012	0.564065	AT5G47090	Coiled-coil domain-containing protein, putative"
CARHR062530	8.7968	-0.5191	0.6066	-0.8558	0.39211	0.564141	AT1G69580	Myb family transcription factor
CARHR064210	1.6115	1.5754	1.8414	0.8555	0.392266	0.5643	none	Auxin efflux carrier family protein
CARHR071130	9.139	0.6623	0.7747	0.8549	0.392595	0.564707	AT1G77620	Replication factor C subunit 1
CARHR084550	44.2062	0.2539	0.2971	0.8545	0.392804	0.564942	AT3G10050	Threonine dehydratase biosynthetic
CARHR228330	5.7302	-0.7912	0.926	-0.8544	0.392872	0.564975	AT4G21650	Subtilase family protein
CARHR224810	28.0944	-0.3816	0.4467	-0.8543	0.392933	0.564998	AT4G18040	Eukaryotic translation initiation factor 4E
CARHR106280	2.0823	1.76	2.0615	0.8538	0.393236	0.565345	AT2G15960	unknown protein
CARHR071220	7.6625	-0.7572	0.887	-0.8537	0.393265	0.565345	AT1G77710	Ubiquitin-fold modifier
CARHR259500	5.8874	-0.8049	0.9432	-0.8534	0.393435	0.565517	AT4G08455	BTB/POZ domain-containing protein
CARHR185790	164.409	0.1341	0.1571	0.8533	0.393476	0.565517	AT5G27150	Sodium/hydrogen exchanger
CARHR015230	46.2474	0.2872	0.3367	0.8532	0.39356	0.565572	AT1G14700	purple acid phosphatase 3
CARHR232340	69.5125	-0.237	0.2779	-0.8528	0.393785	0.56583	AT4G24940	Sumo-activating enzyme 1A
CARHR211860	46.6007	0.2639	0.3095	0.8526	0.393898	0.565926	AT5G01500	Mitochondrial carrier family
CARHR169600	6.3226	0.6875	0.8066	0.8523	0.394051	0.566081	AT3G59210	F-box protein
CARHR182920	0.7002	-2.1107	2.4769	-0.8521	0.394131		AT5G48820	Cyclin-dependent kinase inhibitor 3
CARHR290990	6.7924	-0.5964	0.7001	-0.8519	0.394254	0.566307	AT1G71790	F-actin capping protein beta subunit family protein
CARHR185780	58.2938	-0.2581	0.303	-0.8518	0.394308	0.566319	none	Exportin-5
CARHR275310	42.9474	-0.2388	0.2804	-0.8517	0.394361	0.56633	AT5G61540	N(4)-(Beta-n-acetylglucosaminyl)-l-asparaginase, putative"
CARHR147010	15.5702	-0.4295	0.5043	-0.8516	0.394423	0.566333	AT3G26020	Serine/threonine-protein phosphatase 2A 56 kDa regulatory subunit delta isoform
CARHR209470	1.5012	1.7698	2.0783	0.8516	0.394454	0.566333	AT5G03795	Exostosin family protein
CARHR181170	31.1047	0.3053	0.3588	0.8509	0.394848	0.566832	AT5G42920	THO complex, subunit 5"
CARHR225190	11.6705	-0.513	0.603	-0.8507	0.39496	0.566928	AT4G18390	TCP transcription factor 24
CARHR179110	0.8186	-1.8645	2.1918	-0.8506	0.394969		AT5G44160	Zinc finger family protein
CARHR217620	11.3317	-0.5924	0.6969	-0.8501	0.395293	0.56734	AT5G35560	DENN domain containing protein, expressed"
CARHR067710	0.5592	-2.6265	3.0903	-0.8499	0.39537		AT1G74440	DUF962 domain-containing protein
CARHR260190	7.2342	0.7368	0.867	0.8499	0.395381	0.567402	none	Glutamyl-tRNA(Gln) amidotransferase subunit A
CARHR130370	7.5745	0.9062	1.0668	0.8494	0.395636	0.567701	AT2G36130	Peptidyl-prolyl cis-trans isomerase
CARHR115110	4.5553	0.8355	0.9844	0.8488	0.395979	0.568095	AT2G26270	BRCT domain-containing DNA repair protein
CARHR090810	126.255	0.1576	0.1857	0.8488	0.396002	0.568095	AT3G15710	Signal peptidase complex catalytic subunit Sec11
CARHR174870	0.7274	3.2396	3.8169	0.8488	0.396018		AT5G46640	AT hook motif DNA-binding family protein
CARHR000720	2.1164	1.4313	1.6869	0.8485	0.396174	0.568249	AT1G01630	Sec14p-like phosphatidylinositol transfer family protein
CARHR196340	2.2944	-0.959	1.1304	-0.8484	0.396238	0.568249	AT5G16820	Heat shock transcription factor 1
CARHR084020	2.1776	-1.0504	1.2381	-0.8483	0.396246	0.568249	none	ATP-dependent RNA helicase, putative"
CARHR067160	17.4374	-0.4255	0.5017	-0.8482	0.396324	0.568294	AT1G74020	strictosidine synthase 2
CARHR007620	760.17	0.0811	0.0957	0.848	0.39643	0.568296	AT1G07670	Calcium-transporting ATPase, putative"
CARHR044620	1.4804	-3.6261	4.2766	-0.8479	0.396494	0.568296	AT1G54250	DNA-directed RNA polymerases I, II, and III-like protein"
CARHR202850	0.6201	-3.6261	4.2766	-0.8479	0.396498		AT5G10440	cyclin d4
CARHR279190	1.7635	-1.2336	1.455	-0.8479	0.396501	0.568296	none	Receptor-like protein kinase
CARHR186910	36.5999	-0.3769	0.4445	-0.8478	0.396523	0.568296	AT5G26680	Flap endonuclease-1
CARHR013140	3.5411	-0.8218	0.9694	-0.8478	0.396577	0.568296	AT1G12820	Auxin signaling F-box 3
CARHR266700	16.7148	-0.4192	0.4946	-0.8476	0.396641	0.568296	AT5G53570	GTPase activating-like protein
CARHR210100	1.3817	-1.501	1.7709	-0.8476	0.396645	0.568296	none	Polyubiquitin
CARHR224670	3.8427	-0.9205	1.0862	-0.8475	0.396725	0.568313	none	Nucleolar GTP-binding protein 2, putative, expressed"
CARHR225050	0.5639	-2.5441	3.0019	-0.8475	0.396735		none	Cytochrome b561/ferric reductase transmembrane family protein
CARHR286220	56.4762	-0.246	0.2903	-0.8474	0.396748	0.568313	AT5G49020	protein arginine methyltransferase 4A
CARHR004350	0.9565	-1.6511	1.9488	-0.8473	0.396842		AT1G04945	HIT-type Zinc finger family protein
CARHR277920	4.2641	-0.9205	1.0864	-0.8472	0.396862	0.568411	AT5G64000	3'(2'),5'-bisphosphate nucleotidase-like protein"
CARHR191470	71.5591	0.2172	0.2564	0.8471	0.396957	0.568481	AT5G22060	Chaperone protein dnaJ, putative"
CARHR271810	1.9941	-1.3551	1.6006	-0.8466	0.397195	0.568679	AT5G58005	Cytochrome c oxidase, subunit Vib family protein"
CARHR279850	3.9546	-0.9877	1.1666	-0.8466	0.397204	0.568679	AT5G65860	Arginine N-methyltransferase
CARHR133320	509.396	-0.0862	0.1018	-0.8466	0.397233	0.568679	AT2G38650	Glycosyltransferase
CARHR035470	0.6154	-3.6201	4.2767	-0.8465	0.397289		AT1G43800	Acyl-[acyl-carrier-protein] desaturase
CARHR171190	95.0465	-0.1872	0.2212	-0.8462	0.397424	0.568887	AT3G60800	Palmitoyltransferase, putative"
CARHR015510	3.0748	-1.0934	1.2924	-0.846	0.397538	0.568985	AT1G14980	10 kDa chaperonin
CARHR218800	0.999	2.2841	2.7	0.846	0.397573		AT4G13260	Monooxygenase, putative"
CARHR206160	0.9628	2.3731	2.8058	0.8458	0.397671		AT5G06980	unknown protein
CARHR030220	0.6214	-2.5441	3.0087	-0.8456	0.397801		AT1G30755	Protein of unknown function (DUF668)
CARHR231930	13.3051	-0.4608	0.545	-0.8455	0.397846	0.56936	AT4G24530	O-fucosyltransferase family protein
CARHR073590	10.3618	-0.5701	0.6745	-0.8453	0.397935	0.569422	AT1G80880	Pentatricopeptide repeat-containing protein, putative"
CARHR138880	96.946	0.2168	0.2565	0.8452	0.39802	0.569477	AT4G14320	60S ribosomal protein L44
CARHR276810	0.6316	2.5376	3.0025	0.8452	0.398024		AT5G63000	Mitochondrial import inner membrane translocase subunit Tim17/Tim22/Tim23 family protein
CARHR144730	106.108	-0.1802	0.2132	-0.845	0.398092	0.569514	AT2G02090	Chromodomain helicase DNA binding protein
CARHR245840	0.4331	3.101	3.6706	0.8448	0.398218		AT4G37445	Calcium-binding EF hand family protein
CARHR004250	37.5679	-0.2627	0.3111	-0.8447	0.398293	0.569737	AT1G04860	Ubiquitin carboxyl-terminal hydrolase
CARHR073140	0.4737	3.519	4.168	0.8443	0.398509		AT1G79480	Glucan endo-1,3-beta-glucosidase"
CARHR082040	51.5147	0.2452	0.2905	0.844	0.398695	0.570246	AT3G07400	Lipase class 3 family protein
CARHR050580	0.7756	2.2211	2.6343	0.8432	0.399141		AT1G61760	Late embryogenesis abundant (LEA) hydroxyproline-rich glycoprotein family
CARHR136170	1.2539	1.7626	2.0907	0.843	0.39921	0.570917	AT2G41060	RNA-binding protein
CARHR234390	0.941	2.1974	2.6068	0.843	0.399254		AT4G26770	Phosphatidate cytidylyltransferase
CARHR223550	1.0219	-2.6414	3.134	-0.8428	0.399323		AT4G16970	Kinase
CARHR121470	0.5584	-2.9665	3.5201	-0.8427	0.399375		AT2G27590	S-adenosyl-L-methionine-dependent methyltransferases superfamily protein
CARHR194540	14.7355	-0.3972	0.4713	-0.8427	0.399377	0.571091	AT5G18475	Pentatricopeptide repeat-containing protein
CARHR203640	3.6677	0.926	1.0992	0.8424	0.399562	0.571289	AT5G09760	Pectinesterase family protein
CARHR166010	24.9366	0.347	0.4121	0.8421	0.399706	0.571429	AT3G55920	Peptidyl-prolyl cis-trans isomerase
CARHR185940	38.2516	0.3634	0.4318	0.8416	0.400014	0.571795	AT5G27350	Solute carrier family 2, facilitated glucose transporter member 8"
CARHR020470	6.4165	0.7839	0.9316	0.8415	0.400054	0.571795	AT1G19980	Cytomatrix protein-like protein
CARHR278350	47.2971	-0.2802	0.333	-0.8414	0.40012	0.571824	AT5G64400	Cox19-like CHCH family protein
CARHR088100	41.0031	0.2614	0.3108	0.8412	0.400262	0.57196	AT3G13445	TATA-box binding protein
CARHR082930	1.9769	1.2976	1.543	0.841	0.400354	0.572007	AT3G08630	Protein of unknown function (DUF3411)
CARHR129170	2.9334	1.3377	1.5908	0.8409	0.400386	0.572007	AT2G35010	thioredoxin O1
CARHR068600	0.6719	-2.8184	3.3523	-0.8408	0.400487		none	Isoflavone reductase-like protein 4
CARHR003950	28.5157	0.3167	0.3767	0.8407	0.400518	0.572129	AT1G04600	Myosin XI A
CARHR003940	29.7979	-0.3399	0.4047	-0.84	0.400918	0.572634	AT1G04590	Pentatricopeptide repeat (PPR) superfamily protein
CARHR100590	34.5554	-0.2935	0.3497	-0.8395	0.401168	0.572927	AT3G24490	Transcription factor, putative"
CARHR289540	41.7898	-0.2633	0.3137	-0.8393	0.401279	0.573019	none	Gamma-tubulin complex component, putative"
CARHR272330	1.0451	-1.8317	2.1824	-0.8393	0.401297		AT5G58500	Protein of unknown function (DUF640)
CARHR082490	614.867	-0.0833	0.0993	-0.8393	0.401325	0.573019	AT3G07780	Potyviral VPg interacting protein 1
CARHR253570	4.3412	-0.9062	1.0799	-0.8392	0.401373	0.57302	AT4G12600	50S ribosomal protein L7Ae
CARHR190110	2.9292	-1.1173	1.3317	-0.839	0.401453	0.573069	AT5G23395	Intermembrane space import and assembly protein 40, mitochondrial, putative"
CARHR245420	0.5594	-2.5831	3.0801	-0.8387	0.401658		AT4G37090	unknown protein
CARHR041900	0.4372	2.7269	3.2518	0.8386	0.401701		AT1G51745	Tudor/PWWP/MBT superfamily protein
CARHR129620	24.0369	0.362	0.4317	0.8385	0.401769	0.573404	AT2G35470	unknown protein
CARHR161860	246.868	-0.126	0.1503	-0.8383	0.401855	0.573404	AT3G52120	SURP and G-patch domain-containing protein 1-like protein
CARHR147330	6.3519	-0.7103	0.8473	-0.8383	0.401861	0.573404	AT3G26330	Cytochrome P450, putative"
CARHR208390	38.1121	-0.2731	0.3258	-0.8383	0.401872	0.573404	AT5G04885	Beta-glucosidase-like glycosyl hydrolase
CARHR106320	0.469	3.5052	4.1819	0.8382	0.401935		AT1G60360	RING/U-box superfamily protein
CARHR284720	113.367	-0.1671	0.1993	-0.8382	0.401936	0.573429	AT5G42150	Prostaglandin E synthase
CARHR202310	0.5665	2.9343	3.502	0.8379	0.402096		AT5G10980	Histone H3
CARHR105150	908.37	0.0624	0.0745	0.8377	0.402211	0.573756	AT2G13370	Chromodomain-helicase-DNA-binding protein
CARHR204020	7.6688	0.559	0.6676	0.8374	0.402376	0.573925	AT5G09390	CD2 antigen cytoplasmic tail-binding protein 2
CARHR281320	0.6782	3.2482	3.8791	0.8374	0.402391		AT5G66400	Dehydrin Rab18
CARHR093720	11.597	0.4776	0.5706	0.8372	0.402506	0.574044	AT3G18370	Plant synaptotagmin
CARHR218940	0.8921	2.0022	2.3918	0.8371	0.402544		AT4G13370	Plant protein of unknown function (DUF936)
CARHR283260	0.9191	2.0032	2.3939	0.8368	0.402713		ATMG01010	Unknown conserved protein
CARHR021410	707.773	0.0905	0.1082	0.8365	0.40287	0.574498	AT1G20950	Diphosphate/fructose-6-phosphate 1-phosphotransferase
CARHR245480	0.6595	-1.9571	2.3406	-0.8362	0.40307		AT4G37030	unknown protein
CARHR072700	70.4877	-0.2133	0.2552	-0.8359	0.403211	0.574918	AT1G79030	Chaperone protein dnaJ
CARHR232520	4.4699	0.9524	1.1397	0.8356	0.403373	0.575083	AT4G25130	Peptide methionine sulfoxide reductase MsrA
CARHR125200	309.819	-0.1207	0.1445	-0.8355	0.403462	0.575144	AT2G31570	glutathione peroxidase 2
CARHR021120	19.8871	0.3855	0.4615	0.8353	0.403531	0.575168	AT1G20670	Bromodomain-containing protein
CARHR273320	33.7087	-0.2624	0.3142	-0.8353	0.403571	0.575168	AT5G59740	UDP-galactose transporter related protein-like
CARHR031710	2.3497	-1.2742	1.5265	-0.8348	0.403856	0.575508	AT1G32340	Ring finger protein, putative"
CARHR161900	2.7967	-0.9988	1.197	-0.8345	0.40402	0.575631	AT3G52155	Phosphoglycerate mutase family protein
CARHR251500	380.494	-0.0875	0.1049	-0.8344	0.404035	0.575631	AT4G03080	Serine/threonine-protein phosphatase
CARHR118200	117.006	0.1765	0.2116	0.8341	0.404218	0.575825	AT2G24120	DNA-directed RNA polymerase
CARHR221940	0.7066	-2.1157	2.5368	-0.834	0.404283		AT4G15215	ABC transporter G family member 42
CARHR073690	0.5399	-2.8938	3.4706	-0.8338	0.404393		AT1G80790	XH/XS domain-containing protein
CARHR124350	213.827	-0.1365	0.1638	-0.8336	0.404504	0.576167	AT2G30870	Glutathione S-transferase
CARHR156970	2.5498	-1.4481	1.7382	-0.8331	0.40478	0.576445	AT3G48210	Kinetochore protein Spc25
CARHR026740	330.024	-0.1183	0.142	-0.8331	0.404793	0.576445	AT1G24360	3-oxoacyl-(Acyl-carrier-protein) reductase
CARHR163980	5.361	0.9718	1.1668	0.8329	0.404912	0.576549	AT3G54090	Fructokinase-like 1
CARHR012730	5.5367	-0.8154	0.9792	-0.8327	0.405009	0.576621	AT1G12440	Zinc finger A20 and AN1 domain-containing stress-associated protein
CARHR006420	12.8884	-0.4988	0.5991	-0.8326	0.405096	0.576667	AT1G06730	Ribokinase, putative"
CARHR133330	9.862	-0.4752	0.5709	-0.8324	0.405161	0.576667	AT2G38660	Bifunctional protein folD
CARHR041610	7.9957	0.6181	0.7425	0.8324	0.40518	0.576667	AT1G51440	Lipase
CARHR182150	0.5328	-2.8938	3.4774	-0.8322	0.405312		none	MADS-box transcription factor family protein
CARHR226150	26.4304	-0.3857	0.4635	-0.8321	0.405366	0.576865	AT4G19350	embryo defective 3006
CARHR205750	6.443	-0.5929	0.7127	-0.8319	0.40547	0.576948	AT5G07400	Tyrosyl-DNA phosphodiesterase
CARHR115080	3171.41	-0.0736	0.0884	-0.8317	0.405593	0.577056	AT2G26250	3-ketoacyl-CoA synthase 10
CARHR001300	4.0103	0.8127	0.9775	0.8314	0.405733	0.577189	AT1G01170	Protein of unknown function (DUF1138)
CARHR132440	1.2521	-2.0652	2.485	-0.8311	0.405938	0.577414	AT2G37890	Mitochondrial carrier like protein
CARHR278400	4.9141	-0.8247	0.9926	-0.8309	0.406027	0.577475	AT5G64430	Octicosapeptide/Phox/Bem1p domain-containing protein kinase
CARHR291590	5.3124	-0.8343	1.0042	-0.8308	0.406078	0.577481	AT3G63380	Calcium-transporting ATPase 1
CARHR275670	11.0699	0.4392	0.5289	0.8304	0.406332	0.577776	AT5G61910	DCD (Development and Cell Death) domain-containing protein
CARHR232310	29.2876	-0.2555	0.3078	-0.8301	0.406456	0.577887	AT4G24910	Protein of unknown function (DUF579)
CARHR228280	1.027	-1.8633	2.2447	-0.8301	0.406473		AT4G21585	Nuclease S1
CARHR004700	55.4803	0.217	0.2616	0.8295	0.40682	0.578288	AT1G05230	Homeobox-leucine zipper protein family
CARHR181940	0.8055	-1.9647	2.3687	-0.8294	0.406856		AT5G42450	Pentatricopeptide repeat-containing protein
CARHR192900	1.364	-1.3243	1.5968	-0.8294	0.406884	0.578288	AT5G19950	Tudor domain-containing protein 3
CARHR235630	9.0811	-0.5551	0.6693	-0.8294	0.406901	0.578288	AT4G27940	Mitochondrial carrier protein, putative"
CARHR004180	9.1703	0.8463	1.0205	0.8293	0.406924	0.578288	AT1G04790	RING/U-box superfamily protein
CARHR249480	0.9455	1.8367	2.2151	0.8292	0.406989		AT4G00850	Synovial sarcoma associated ss18 protein, putative"
CARHR163490	323.196	-0.0994	0.1199	-0.8291	0.407046	0.578375	AT3G53580	diaminopimelate epimerase family protein
CARHR250190	222.71	0.1411	0.1701	0.829	0.407079	0.578375	AT4G01480	Inorganic pyrophosphatase
CARHR104810	0.4752	2.6321	3.1752	0.829	0.407123		AT2G13570	Nuclear transcription factor Y subunit B-3
CARHR025960	2.6594	1.1025	1.33	0.8289	0.407137	0.578391	AT1G25500	Choline transporter-like protein 5-A
CARHR070400	8.9767	0.5442	0.6566	0.8288	0.407223	0.578448	AT1G76890	Trihelix transcription factor GT-2
CARHR002330	175.37	0.1161	0.1402	0.8285	0.407391	0.57862	AT1G03000	Peroxisome assembly factor-2, putative"
CARHR189310	0.5654	-2.5439	3.0716	-0.8282	0.40756		AT5G24230	Lipase class 3-related protein
CARHR163220	1.8688	1.1519	1.3908	0.8282	0.40756	0.578795	AT3G53350	Interactor of constitutive active ROPs 5
CARHR117670	0.9621	-2.5541	3.084	-0.8282	0.407571		AT2G24390	AIG2-like family protein
CARHR007510	14.6724	0.4729	0.5711	0.828	0.40766	0.578869	AT1G07720	3-ketoacyl-CoA synthase
CARHR121350	1.1427	1.6564	2.0011	0.8278	0.407807		AT2G28400	Protein of unknown function, DUF584"
CARHR104010	149.894	-0.1506	0.1819	-0.8277	0.407862	0.579087	AT2G07180	Protein kinase superfamily protein
CARHR166450	3.0515	0.9923	1.199	0.8276	0.407906	0.579087	AT3G56290	unknown protein
CARHR158310	3.3539	-0.94	1.1361	-0.8273	0.408056	0.579213	AT3G49370	Calcium dependent protein kinase-like
CARHR098730	95.3535	0.1768	0.2137	0.8273	0.408088	0.579213	AT3G22845	Transmembrane emp24 domain-containing protein
CARHR002900	4.1416	-1.162	1.405	-0.8271	0.408179	0.579276	AT1G03540	Pentatricopeptide repeat-containing protein
CARHR100800	4.2436	1.0251	1.24	0.8267	0.408385	0.579453	AT3G24570	Mpv17, putative"
CARHR267330	2.6727	1.1527	1.3943	0.8267	0.408397	0.579453	AT5G54140	IAA-amino acid hydrolase ILR1, putative"
CARHR288440	41.2051	-0.2558	0.3095	-0.8266	0.408487	0.579514	AT4G07390	Mannose-P-dolichol utilization defect 1 protein
CARHR056790	0.6423	3.24	3.9202	0.8265	0.408528		AT5G49010	DNA replication complex GINS protein SLD5
CARHR272890	28.8387	0.2738	0.3314	0.8262	0.408694	0.579741	AT5G58950	Kinase family protein
CARHR086220	554.188	0.0741	0.0897	0.8259	0.408882	0.579924	AT3G11670	Digalactosyldiacylglycerol synthase 1
CARHR112910	29.118	0.3731	0.4518	0.8258	0.408916	0.579924	AT2G21870	Mitochondrial ATP synthase
CARHR187160	38.2311	-0.2491	0.3018	-0.8254	0.409125	0.580155	AT5G26210	PHD finger protein ALFIN-LIKE 4
CARHR158070	0.4747	-2.627	3.1826	-0.8254	0.409133		AT3G49210	O-acyltransferase (WSD1-like) family protein
CARHR239430	133.952	0.1345	0.163	0.8252	0.409268	0.58029	AT4G31550	WRKY transcription factor 11
CARHR081980	157.474	0.1466	0.1778	0.8245	0.40966	0.58078	AT3G07330	Cellulose-synthase-like C6
CARHR099260	0.633	-1.9282	2.3387	-0.8245	0.409678		AT3G23290	Protein of unknown function (DUF640)
CARHR265480	4.6221	-0.7625	0.925	-0.8244	0.409717	0.580795	AT5G52510	GRAS family transcription factor
CARHR161150	0.4522	3.4549	4.1913	0.8243	0.409758		AT3G51560	Disease resistance protein (TIR-NBS-LRR class) family
CARHR130200	474.499	-0.1054	0.1279	-0.8238	0.41004	0.581186	AT2G35940	BEL1-like homeodomain 1
CARHR164860	4.6122	-1.1438	1.3889	-0.8235	0.410226	0.581346	AT3G54880	unknown protein
CARHR085450	1.8432	1.0906	1.3245	0.8234	0.410259	0.581346	AT3G10870	Methyl esterase 17
CARHR164250	4.4549	-0.8747	1.0623	-0.8234	0.410293	0.581346	AT3G54340	MADS-box transcription factor
CARHR008770	0.596	2.214	2.6902	0.823	0.410519		AT1G08845	Structural constituent of ribosome
CARHR222750	32.1289	-0.2849	0.3462	-0.823	0.410536	0.581624	AT4G16380	Heavy metal transport/detoxification superfamily protein
CARHR068480	0.5239	-2.554	3.1051	-0.8225	0.41078		AT1G75150	unknown protein
CARHR062570	8.472	-0.6857	0.8341	-0.8221	0.411	0.582215	AT1G69620	60S ribosomal protein L34, putative"
CARHR200890	50.2153	-0.2512	0.3056	-0.8219	0.41112	0.582219	AT5G12230	MED19A
CARHR041850	148.643	0.1452	0.1767	0.8219	0.411128	0.582219	AT1G51690	Serine/threonine protein phosphatase 2A 55 kDa regulatory subunit B beta isoform
CARHR110190	1.5343	-1.3149	1.5999	-0.8219	0.411143	0.582219	AT2G19740	60S ribosomal protein L31
CARHR009500	2.9835	-1.1355	1.3818	-0.8218	0.411205	0.58224	AT1G09530	Transcription factor
CARHR059020	5.661	-0.6933	0.8446	-0.8209	0.41169	0.582846	none	Protein kinase superfamily protein
CARHR164260	69.9627	-0.2603	0.3171	-0.8209	0.411727	0.582846	AT3G54350	Forkhead-associated (FHA) domain-containing protein
CARHR112420	1.03	1.7706	2.1571	0.8208	0.411732		AT2G21500	RING/U-box superfamily protein
CARHR014330	11.9932	-0.4664	0.5684	-0.8206	0.411879	0.582994	AT1G13960	WRKY DNA-binding protein 4
CARHR211120	40.5977	0.2647	0.3227	0.8203	0.412062	0.583007	AT5G02250	Ribonuclease II/R family protein
CARHR087840	11.99	-0.4397	0.5361	-0.8202	0.412074	0.583007	AT3G13225	WW domain-containing protein
CARHR142320	2.0536	-1.0601	1.2924	-0.8202	0.412074	0.583007	none	cytochrome P450, family 709, subfamily B, polypeptide 1"
CARHR027120	105.153	-0.1622	0.1977	-0.8202	0.412076	0.583007	AT1G27520	Alpha-mannosidase, putative"
CARHR221250	2.9262	0.9853	1.2015	0.8201	0.412167	0.58307	AT4G14750	IQ-domain 19
CARHR156800	4.0095	0.9378	1.1441	0.8197	0.412375	0.583298	AT3G48070	CCR4-NOT transcription complex subunit
CARHR193580	24.8007	0.3022	0.3687	0.8195	0.412474	0.583326	AT5G19380	CRT (Chloroquine-resistance transporter)-like transporter 3
CARHR212780	66.4865	-0.1894	0.2312	-0.8195	0.412505	0.583326	AT5G41790	Myosin heavy chain-like protein
CARHR204480	6.146	-0.7288	0.8894	-0.8194	0.412535	0.583326	AT5G08510	Pentatricopeptide repeat-containing protein
CARHR218570	1.8678	1.4585	1.7806	0.8191	0.412703	0.583496	AT4G13100	RING/U-box superfamily protein
CARHR133810	10.0265	-0.5214	0.6368	-0.8188	0.412914	0.583728	AT2G39020	GCN5-related N-acetyltransferase, putative, expressed"
CARHR183180	1.1036	1.662	2.0306	0.8185	0.413083		none	Rad25/xp-B DNA repair helicase, putative"
CARHR143920	2.148	1.409	1.7227	0.8179	0.41341	0.584363	AT2G01410	NHL domain-containing protein
CARHR243980	127.022	-0.1743	0.2132	-0.8174	0.413726	0.584732	AT4G35630	Phosphoserine aminotransferase
CARHR236840	1.2145	1.413	1.729	0.8172	0.413803	0.584732	AT4G29110	unknown protein
CARHR019720	21.9733	0.3975	0.4864	0.8172	0.413813	0.584732	AT1G19120	Small nuclear ribonucleoprotein LSM1
CARHR124500	47.6297	0.6467	0.7919	0.8166	0.41415	0.585142	AT2G30980	Protein kinase superfamily protein
CARHR279120	1.1582	1.607	1.9681	0.8165	0.414192		AT5G65205	Similarity to dehydrogenase
CARHR069090	1.5303	3.5063	4.2946	0.8164	0.414243	0.585207	AT1G75690	DnaJ/Hsp40 cysteine-rich domain superfamily protein
CARHR089860	0.4652	3.5063	4.2946	0.8164	0.414255		AT3G14920	Peptide-N4-(N-acetyl-beta-glucosaminyl)asparagine amidase A protein
CARHR190400	0.4652	3.5063	4.2946	0.8164	0.414255		AT5G23130	Peptidoglycan-binding LysM domain-containing protein
CARHR138430	1.2815	-1.5896	1.9479	-0.816	0.414472	0.585464	AT2G43350	Glutathione peroxidase
CARHR006120	5.4139	-0.9303	1.1404	-0.8158	0.414631	0.585596	AT1G06515	Protein of unknown function (DUF3317)
CARHR179270	86.5844	0.21	0.2575	0.8157	0.41466	0.585596	AT5G44020	Acid phosphatase 1, putative"
CARHR114490	247.156	-0.1032	0.1265	-0.8156	0.414718	0.585612	AT2G23070	Protein kinase superfamily protein
CARHR009810	3.0845	-0.9224	1.1316	-0.8151	0.415029	0.585985	AT1G09812	unknown protein
CARHR248430	3.623	0.9853	1.209	0.8149	0.415127	0.586055	AT4G00340	receptor-like protein kinase 4
CARHR228470	1.5259	-1.3226	1.6231	-0.8148	0.415174	0.586055	AT4G21740	unknown protein
CARHR064770	4.8033	-0.809	0.993	-0.8147	0.415263	0.586115	AT1G71940	Transmembrane protein 41B
CARHR071320	1.0635	-2.0867	2.5626	-0.8143	0.415479		AT1G77840	Eukaryotic translation initiation factor, putative"
CARHR140700	4.8226	0.6227	0.7652	0.8138	0.415754	0.586742	AT2G45510	Cytochrome P450
CARHR043460	1006.92	0.0694	0.0854	0.8134	0.416016	0.587044	AT1G53240	Malate dehydrogenase
CARHR255190	1543.84	-0.0556	0.0685	-0.8124	0.416556	0.58774	AT4G11380	AP-2 complex subunit beta-1, putative"
CARHR076440	5.758	-0.7368	0.907	-0.8123	0.416625	0.58777	AT3G02468	conserved peptide upstream open reading frame 9
CARHR013390	1108.07	0.068	0.0838	0.8121	0.416706	0.587818	AT1G13060	Proteasome subunit beta type
CARHR264220	0.7388	-2.1672	2.6688	-0.8121	0.416763		AT5G51480	laccase 6
CARHR212390	0.5137	2.2066	2.7187	0.8116	0.417004		none	Golgin candidate 5
CARHR126520	7.6143	-0.603	0.7431	-0.8115	0.417057	0.588247	AT2G32660	Leucine-rich repeat receptor-like protein kinase family protein
CARHR065290	100.982	-0.1669	0.2057	-0.8113	0.41722	0.588322	AT1G72390	At1g72390-like protein
CARHR278150	8.2083	-0.5022	0.6191	-0.8112	0.41725	0.588322	AT5G64230	unknown protein
CARHR202910	2.9295	1.3205	1.628	0.8111	0.417297	0.588322	AT5G10390	Histone H3
CARHR131930	8.466	-0.5524	0.6811	-0.8111	0.417301	0.588322	AT2G37650	GRAS family transcription factor
CARHR089770	43.7584	-0.2218	0.2734	-0.811	0.417381	0.588368	AT3G14830	unknown protein
CARHR016940	734.186	-0.064	0.079	-0.8108	0.417464	0.588419	AT1G16470	Proteasome subunit alpha type
CARHR231010	268.806	-0.1009	0.1245	-0.8105	0.417628	0.588584	AT4G23640	Potassium transporter family protein
CARHR019320	95.8061	-0.1827	0.2255	-0.8101	0.417885	0.588878	AT1G18700	DNAJ heat shock N-terminal domain-containing protein
CARHR198160	3.2345	1.1521	1.4223	0.81	0.417932	0.588878	AT5G15150	Homeobox-leucine zipper protein family
CARHR081020	0.5245	-2.5089	3.0976	-0.81	0.417969		AT3G06490	Myb domain protein 108
CARHR285010	0.8186	-2.2556	2.7852	-0.8098	0.418028		AT5G42250	Alcohol dehydrogenase, putative"
CARHR242830	14.4898	-0.4751	0.5868	-0.8097	0.41813	0.589055	AT4G34570	thymidylate synthase 2
CARHR063030	1.7851	-1.2372	1.5281	-0.8096	0.418153	0.589055	none	MATE efflux family protein
CARHR228450	13.6895	-0.5162	0.6377	-0.8095	0.418234	0.589103	AT4G21720	unknown protein
CARHR292980	185.972	-0.1345	0.1663	-0.8091	0.418466	0.589363	AT2G23350	Polyadenylate-binding protein, putative"
CARHR200670	124.896	0.1315	0.1626	0.8089	0.418598	0.589472	AT5G12430	Chaperone protein dnaJ
CARHR236860	34.5203	0.3071	0.3797	0.8088	0.418638	0.589472	AT4G29130	Hexokinase
CARHR253140	16.0096	-0.3809	0.4712	-0.8084	0.418883	0.58975	AT4G04320	Malonyl-CoA decarboxylase family protein
CARHR084320	58.0711	-0.2633	0.3257	-0.8083	0.418931	0.589751	none	Cell division control protein 48 aaa family protein (Transitional endoplasmic reticulum atpase),putative"
CARHR250590	19.6565	-0.4463	0.5524	-0.808	0.419114	0.589763	AT4G02400	U3 small nucleolar RNA-associated protein, putative"
CARHR026380	1.7081	1.9975	2.4725	0.8079	0.419146	0.589763	none	Caffeoyl-CoA O-methyltransferase
CARHR222680	406.999	-0.0835	0.1034	-0.8079	0.419148	0.589763	AT4G16310	Lysine-specific histone demethylase, putative"
CARHR283230	2.8942	1.0729	1.328	0.8079	0.41917	0.589763	ATMG00960	Cytochrome c-type bioproteinsis protein ccmF
CARHR021250	3.1981	-1.0059	1.2452	-0.8079	0.419177	0.589763	AT1G20823	Ring finger protein
CARHR161840	1.4135	-1.6497	2.0443	-0.807	0.419686	0.590368	AT3G52115	Retinoblastoma binding protein, putative"
CARHR088500	639.414	-0.0912	0.113	-0.8069	0.419702	0.590368	AT3G13772	Transmembrane 9 superfamily protein member
CARHR286610	0.4617	-2.5539	3.1659	-0.8067	0.419843		none	Protein kinase superfamily protein
CARHR084700	27.7914	-0.312	0.3869	-0.8064	0.419986	0.590701	AT3G10210	Ganglioside-induced differentiation-associated protein
CARHR041750	96.6872	-0.1635	0.2027	-0.8063	0.42008	0.590766	AT1G51600	GATA transcription factor 24
CARHR131340	0.547	-3.4506	4.2804	-0.8062	0.420155		AT2G36885	unknown protein
CARHR116260	99.5559	-0.1797	0.2229	-0.8059	0.420292	0.590997	AT2G25280	MEMO1 protein
CARHR093650	765.85	-0.0774	0.0961	-0.8055	0.42052	0.59125	AT3G18290	CHY zinc finger containing protein
CARHR034970	22.7488	-0.3225	0.4004	-0.8053	0.42067	0.591395	AT1G36310	Alkylated DNA repair protein alkB-like 8
CARHR138580	92.7212	0.1663	0.2066	0.8049	0.420898	0.591649	AT2G43490	TBC1 domain family member
CARHR198510	88.7039	0.1962	0.2439	0.8046	0.421054	0.591801	AT5G14800	Pyrroline-5-carboxylate reductase
CARHR157420	2.4521	1.3935	1.7329	0.8042	0.4213	0.59205	AT3G48670	XH/XS domain-containing protein
CARHR196120	76.7652	-0.1952	0.2427	-0.8041	0.421327	0.59205	AT5G17060	ADP-ribosylation factor-like protein
CARHR077330	22.2201	0.3216	0.4002	0.8035	0.421678	0.592476	AT3G03300	dicer-like 2
CARHR255580	0.6495	2.7271	3.3946	0.8033	0.421773		AT4G11030	Long-chain-fatty-acid-CoA ligase
CARHR015130	18.7886	-0.5476	0.682	-0.803	0.421991	0.592745	AT1G14630	unknown protein
CARHR197040	273.172	-0.0953	0.1187	-0.8029	0.422049	0.592745	AT5G16270	Double-strand-break repair protein rad21-like protein
CARHR048140	2.6411	-1.0883	1.3557	-0.8028	0.422118	0.592745	AT1G63270	Cytochrome c biogenesis ATP-binding export protein ccmA-like
CARHR188980	85.2729	-0.1904	0.2372	-0.8027	0.422137	0.592745	none	Calcium dependent protein kinase-like protein
CARHR274040	22.1672	-0.3514	0.4378	-0.8027	0.42214	0.592745	AT5G60370	FUNCTIONS IN: molecular_function unknown
CARHR035220	3.0651	1.2708	1.5833	0.8026	0.422203	0.592745	AT1G42960	expressed protein localized to the inner membrane of the chloroplast
CARHR102570	5.9076	0.7059	0.8795	0.8026	0.422203	0.592745	AT2G04620	Related to zinc transporter
CARHR165970	0.7796	2.2183	2.764	0.8026	0.422226		AT3G55870	Anthranilate synthase component I
CARHR021840	48.3839	-0.2776	0.3459	-0.8023	0.422365	0.592905	AT1G21460	Bidirectional sugar transporter N3
CARHR240070	107.561	-0.1386	0.1728	-0.8021	0.422495	0.59302	AT4G32140	Solute carrier family 35 member F5
CARHR179660	0.6265	2.2249	2.7745	0.8019	0.422598		AT5G43820	Pentatricopeptide repeat-containing protein
CARHR044640	0.9609	-1.5928	1.9864	-0.8018	0.422645		AT1G54280	Ca-transporting ATPase
CARHR170440	4.4261	-0.7398	0.9228	-0.8017	0.422751	0.593313	AT3G60130	beta glucosidase 16
CARHR148510	1.1036	1.9962	2.4917	0.8011	0.423053		AT3G27250	unknown protein
CARHR253480	10.7198	-0.4988	0.6228	-0.8009	0.423192	0.593865	AT4G05530	Dehydrogenase/reductase
CARHR191590	2.9504	1.0689	1.3348	0.8008	0.423241	0.593866	AT5G21940	unknown protein
CARHR021690	0.5578	3.2568	4.0671	0.8008	0.423264		none	Protein kinase family protein
CARHR105220	1.205	-1.6661	2.081	-0.8006	0.423345	0.593946	AT2G14530	TRICHOME BIREFRINGENCE-LIKE 13
CARHR206590	45.1138	-0.2235	0.2794	-0.8	0.4237	0.594287	AT5G06610	Protein of unknown function (DUF620)
CARHR133840	40.6492	0.2553	0.3191	0.8	0.423706	0.594287	AT2G39080	NAD-dependent epimerase/dehydratase
CARHR171860	61.2277	-0.2134	0.2668	-0.8	0.423732	0.594287	AT3G61540	Prolyl aminopeptidase
CARHR185640	2.6325	0.898	1.1228	0.7998	0.423833	0.594361	AT5G28020	Cysteine synthase
CARHR066810	0.4528	-2.5488	3.187	-0.7997	0.423863		AT1G73740	UDP-N-acetylglucosamine--N-acetylmuramyl-(Pentapeptide) pyrophosphoryl-undecaprenol N-acetylglucosamine transferase, putative"
CARHR044500	10.9195	-0.4669	0.5839	-0.7997	0.423889	0.594372	AT1G54150	E3 Ubiquitin ligase family protein
CARHR114720	1.9134	1.0803	1.3515	0.7993	0.424094	0.594547	AT2G23600	methyl esterase 1
CARHR267280	20.0943	0.3141	0.393	0.7992	0.424156	0.594547	AT5G54090	MutS2 protein
CARHR009300	485.54	-0.0916	0.1146	-0.7992	0.424157	0.594547	AT1G09330	Golgi apparatus membrane protein tvp23
CARHR106760	0.4593	-2.9138	3.6465	-0.7991	0.424243		AT2G16570	Amidophosphoribosyltransferase
CARHR153030	0.8085	2.2864	2.8616	0.799	0.424289		none	UPF0469 protein KIAA0907
CARHR047400	1.1075	-1.9206	2.405	-0.7986	0.424543		AT1G63800	Ubiquitin-conjugating enzyme 37
CARHR072650	0.4584	-2.9138	3.6489	-0.7986	0.424546		AT1G78990	HXXXD-type acyl-transferase
CARHR138000	0.4584	-2.9138	3.6489	-0.7986	0.424546		AT2G42940	AT hook motif DNA-binding family protein
CARHR053610	4.8329	-0.8336	1.0443	-0.7982	0.424732	0.595224	none	Disease resistance protein
CARHR139000	14.0909	0.3852	0.4825	0.7982	0.424735	0.595224	AT2G43820	UDP-glycosyltransferase 74 F1
CARHR087090	0.9424	2.2187	2.7798	0.7981	0.4248		AT3G12587	Oligosaccaryltransferase
CARHR174770	3.699	0.9247	1.1593	0.7977	0.425052	0.595601	AT5G46730	Glycine-rich protein
CARHR139470	4.9946	0.672	0.8427	0.7975	0.425158	0.595682	AT2G44300	Non-specific lipid-transfer protein
CARHR123880	9.0667	0.6536	0.8199	0.7972	0.425313	0.595831	AT2G30440	Signal peptidase I, putative"
CARHR206500	14.3527	0.3973	0.4988	0.7966	0.42566	0.596186	AT5G06700	Trichome birefringence
CARHR198600	6.8589	-0.6593	0.8277	-0.7966	0.42569	0.596186	AT5G14710	Proteasome assembly chaperone 3
CARHR240360	22.9245	0.3347	0.4202	0.7965	0.42573	0.596186	AT4G32440	Plant Tudor-like RNA-binding protein
CARHR028200	1.8488	-1.3998	1.7575	-0.7965	0.425758	0.596186	none	Calcium-binding EF-hand family protein
CARHR160970	27.0659	0.3042	0.3821	0.7961	0.425951	0.596379	AT3G51370	Protein phosphatase 2C family protein
CARHR282560	1.6443	1.5132	1.9009	0.7961	0.425992	0.596379	ATCG01280	Ycf2
CARHR170380	0.5594	3.2405	4.0723	0.7958	0.426174		AT3G60070	Major facilitator superfamily protein
CARHR021640	8.1729	0.5555	0.6982	0.7957	0.426202	0.596605	AT1G21190	U6 snRNA-associated Sm-like protein LSm3
CARHR206200	62.4682	0.2176	0.2735	0.7955	0.426341	0.596734	AT5G06950	bZIP transcription factor family protein
CARHR162740	0.8647	1.9951	2.5082	0.7954	0.426371		AT3G52870	Calmodulin binding protein, putative"
CARHR070780	162.543	-0.1276	0.1605	-0.7951	0.426529	0.596929	AT1G77300	Histone-lysine N-methyltransferase
CARHR149500	0.8178	-2.6425	3.3233	-0.7951	0.426537		AT3G27930	unknown protein
CARHR205500	21.1925	-0.3625	0.4561	-0.7948	0.42675	0.597161	AT5G07670	F-box/LRR-repeat protein, putative"
CARHR290690	97.4868	-0.1735	0.2183	-0.7947	0.426791	0.597161	AT4G16070	Lipase class 3 family protein
CARHR261450	3.3726	-0.9612	1.2097	-0.7946	0.42686	0.597191	AT5G40530	Ribosomal RNA-processing protein 8
CARHR268270	0.5513	3.2405	4.0799	0.7942	0.427052		AT5G54930	AT hook motif-containing protein
CARHR064540	47.6908	-0.2388	0.3007	-0.7942	0.427099	0.597458	AT1G71240	Plant protein of unknown function (DUF639)
CARHR000180	113.569	0.1504	0.1894	0.7941	0.427155	0.597469	AT1G02145	Alpha-1,6 mannosyltransferase"
CARHR213180	0.7951	-2.5539	3.2168	-0.7939	0.427242		AT5G41210	glutathione S-transferase THETA 1
CARHR230450	1.4153	-1.9185	2.4167	-0.7938	0.427284	0.597582	AT4G23240	Receptor-like protein kinase
CARHR127740	180.048	-0.1102	0.1389	-0.7932	0.427673	0.598059	AT2G33730	ATP-dependent RNA helicase
CARHR036750	7.7731	-0.6822	0.8602	-0.7931	0.427723	0.598061	AT1G47210	CYCLIN A3
CARHR256940	0.7382	-2.1553	2.7203	-0.7923	0.428177		AT5G51130	7SK snRNA methylphosphate capping enzyme
CARHR120040	0.6675	-2.1083	2.6622	-0.7919	0.428402		AT2G27450	N-carbamoylputrescine amidase
CARHR033690	3.7333	0.6945	0.877	0.7919	0.42841	0.598916	AT1G34180	NAC domain containing protein 16
CARHR210480	14.4818	-0.3934	0.4969	-0.7919	0.428431	0.598916	AT5G02850	Hydroxyproline-rich glycoprotein family protein
CARHR066950	6.7625	0.5817	0.7347	0.7917	0.428517	0.59895	AT1G73850	Protein of unknown function (DUF1666)
CARHR250330	1.7862	1.1172	1.4111	0.7917	0.428551	0.59895	AT4G02150	Importin alpha-1b subunit
CARHR008530	274.49	-0.1056	0.1334	-0.7915	0.42866	0.599034	AT1G08620	Lysine-specific demethylase 5A
CARHR094940	5.0161	-0.8167	1.0321	-0.7913	0.42878	0.599135	AT3G19510	Pathogenesis-related homeodomain protein
CARHR278250	10.374	-0.5353	0.6768	-0.791	0.428968	0.599293	AT5G64320	Pentatricopeptide repeat-containing protein
CARHR158610	6.9645	0.5479	0.6928	0.7909	0.429	0.599293	none	Ubiquitin carboxyl-terminal hydrolase
CARHR183430	37.2177	0.2518	0.3184	0.7908	0.429038	0.599293	AT5G48580	Peptidyl-prolyl cis-trans isomerase
CARHR150850	55.2521	0.2292	0.29	0.7904	0.429282	0.599513	AT3G45090	2-phosphoglycerate kinase-related protein
CARHR098190	84.483	0.1611	0.2038	0.7903	0.429341	0.599513	AT3G22290	Endoplasmic reticulum-Golgi intermediate compartment protein, putative"
CARHR081970	37.6474	-0.3315	0.4195	-0.7903	0.429341	0.599513	AT3G07320	Glucan endo-1,3-beta-glucosidase, putative"
CARHR091210	4.5774	-0.721	0.9127	-0.79	0.429554	0.599697	AT3G16050	Pyridoxal biosynthesis lyase pdxS
CARHR101070	9.9335	-0.4887	0.6187	-0.7899	0.429569	0.599697	AT3G24740	Protein of unknown function (DUF1644)
CARHR098070	0.8875	2.2326	2.8266	0.7898	0.429621		AT3G22180	DHHC-type zinc finger family protein
CARHR078740	4.5896	-0.7946	1.0061	-0.7898	0.42964	0.599729	AT3G04550	unknown protein
CARHR044080	12.9077	0.4111	0.5207	0.7896	0.429761	0.599831	AT1G53770	O-fucosyltransferase family protein
CARHR071580	64.8561	0.2701	0.3422	0.7892	0.429989	0.600081	AT1G78120	Tetratricopeptide repeat-containing protein
CARHR088750	3.5644	1.0057	1.2751	0.7887	0.43029	0.600434	none	DNA-directed RNA polymerase I subunit rpa49
CARHR008960	0.8009	-1.8612	2.3605	-0.7885	0.430409		AT1G09070	Calcium-dependent lipid-binding (CaLB domain) family protein
CARHR228340	34.5832	-0.3425	0.4344	-0.7885	0.430424	0.600553	AT4G21620	Glycine-rich protein
CARHR222690	15.8468	0.3684	0.4675	0.7881	0.430626	0.600768	AT4G16330	2-oxoglutarate (2OG) and Fe(II)-dependent oxygenase superfamily protein
CARHR206210	36.9649	-0.2933	0.3722	-0.788	0.430693	0.600794	AT5G06940	Receptor-like protein kinase
CARHR135130	9.9428	0.4902	0.6223	0.7877	0.430851	0.600947	AT2G40120	Protein kinase superfamily protein
CARHR248350	140.097	0.1386	0.176	0.7875	0.430984	0.600973	AT4G00290	Mechanosensitive ion channel protein
CARHR005630	2.004	1.0333	1.3121	0.7875	0.430994	0.600973	AT1G06130	Hydroxyacylglutathione hydrolase 2
CARHR115820	0.4528	2.9314	3.7226	0.7875	0.431007		AT2G25560	Chaperone protein dnaJ
CARHR234730	310.827	-0.0998	0.1268	-0.7875	0.431015	0.600973	AT4G27080	Protein disulfide isomerase
CARHR078700	0.6269	-2.1081	2.6772	-0.7874	0.431026		AT3G04510	Protein of unknown function (DUF640)
CARHR186200	0.795	2.9314	3.7231	0.7873	0.431078		AT5G27680	ATP-dependent DNA helicase Q4
CARHR066490	51.8128	0.2268	0.2882	0.787	0.431258	0.601244	AT1G73460	Kinase family protein
CARHR259540	0.7524	-2.1141	2.6861	-0.787	0.431266		AT4G08510	unknown protein
CARHR092250	78.0535	0.2351	0.2988	0.7867	0.431445	0.601408	AT3G17000	Ubiquitin-conjugating enzyme 31
CARHR112620	17.5465	0.4117	0.5234	0.7867	0.431472	0.601408	AT2G21630	Protein transport protein sec23, putative"
CARHR155190	245.183	0.1745	0.2219	0.7861	0.431808	0.601808	AT3G46620	RING/U-box superfamily protein
CARHR012690	0.8793	-2.221	2.827	-0.7857	0.432067		AT1G12400	General transcription factor IIH subunit
CARHR267310	2.5496	-1.1918	1.517	-0.7856	0.432091	0.602136	AT5G54110	Vesicle-associated membrane family protein
CARHR278560	18.2368	-0.3865	0.492	-0.7855	0.432174	0.602183	AT5G64600	O-fucosyltransferase family protein
CARHR007820	281.463	0.0992	0.1264	0.7853	0.432292	0.602235	AT1G08040	Lysine ketoglutarate reductase trans-splicing related 1
CARHR009420	1.7618	-1.5246	1.9416	-0.7852	0.432308	0.602235	AT1G09450	Serine/threonine-protein kinase Haspin, putative"
CARHR246470	14.0323	-0.3624	0.4617	-0.785	0.432454	0.602371	AT4G38060	unknown protein
CARHR139200	6.9926	-0.7657	0.9755	-0.7849	0.432515	0.602389	AT2G44040	Dihydrodipicolinate reductase family protein
CARHR150570	121.243	-0.146	0.1861	-0.7843	0.43286	0.60267	none	Sumo ligase, putative"
CARHR110730	22.1992	0.3524	0.4493	0.7843	0.432862	0.60267	AT2G20240	Protein of unknown function (DUF3741)
CARHR132920	291.802	-0.1122	0.143	-0.7843	0.432863	0.60267	none	40S ribosomal protein S4
CARHR080760	17.936	-0.3934	0.5018	-0.784	0.433026	0.6028	AT3G06240	F-box family protein
CARHR164380	66.8226	-0.2013	0.2568	-0.784	0.433053	0.6028	AT3G54480	F-box protein SKIP5
CARHR027690	4.2437	-0.9132	1.165	-0.7839	0.433119	0.602824	AT1G28200	GRAM domain-containing protein / ABA-responsive protein-related
CARHR237530	5.3522	-0.9892	1.2626	-0.7835	0.433317	0.603032	AT4G29680	Ectonucleotide pyrophosphatase/phosphodiesterase family member
CARHR027920	0.3856	-2.5884	3.3045	-0.7833	0.433449		AT1G28410	FUNCTIONS IN: molecular_function unknown
CARHR270600	0.7137	2.2332	2.8524	0.7829	0.433672		AT5G56860	GATA transcription factor 21
CARHR257710	3.5294	-1.0696	1.3662	-0.7829	0.43369	0.603484	AT5G50670	Squamosa promoter-binding-like protein 13
CARHR015120	78.1159	0.1779	0.2272	0.7827	0.433779	0.60354	AT1G14620	Mitochondrial ribosomal protein L46
CARHR291560	0.5168	3.2407	4.1403	0.7827	0.433782		AT3G63420	G-protein gamma-subunit 1
CARHR117820	1.1386	-1.9656	2.5112	-0.7827	0.433793		AT2G24280	Lysosomal pro-X carboxypeptidase, putative"
CARHR198540	7.0378	0.5575	0.7125	0.7825	0.433907	0.60365	AT5G14770	Pentatricopeptide repeat-containing protein
CARHR041100	1.8785	1.2729	1.6271	0.7823	0.43402	0.60374	AT1G51080	unknown protein
CARHR081960	43.7821	0.2301	0.2942	0.7822	0.434118	0.603749	AT3G07310	Protein of unknown function (DUF760)
CARHR140810	14.3331	0.4658	0.5955	0.7822	0.434124	0.603749	AT2G45590	Kinase family protein
CARHR287020	3.8056	0.8053	1.0304	0.7815	0.434501	0.604206	AT1G31500	Glucose-repressible alcohol dehydrogenase transcriptional effector
CARHR233790	3.426	-0.8418	1.0774	-0.7814	0.434582	0.604251	AT4G26240	unknown protein
CARHR119030	17.0811	0.3972	0.5085	0.7812	0.434699	0.604345	AT2G26870	Phosphoesterase family protein
CARHR179900	8.6651	-0.579	0.7414	-0.781	0.434784	0.604396	AT5G43720	rRNA-processing protein EFG1
CARHR285870	0.6985	2.1016	2.6922	0.7806	0.43503		AT5G59500	Isoprenylcysteine carboxyl methyltransferase
CARHR089670	2.9582	-1.0235	1.3115	-0.7804	0.435126	0.604805	AT3G14730	Pentatricopeptide repeat-containing protein
CARHR233180	57.1217	-0.2054	0.2633	-0.78	0.435385	0.605097	AT4G25730	Ribosomal RNA large subunit methyltransferase J family protein
CARHR091420	1.0066	-1.6272	2.0862	-0.78	0.435413		AT3G16230	Activating signal cointegrator 1 complex subunit
CARHR093980	0.6464	-2.6328	3.376	-0.7798	0.435479		none	ATP-dependent RNA helicase
CARHR202670	80.8822	-0.1528	0.196	-0.7798	0.435515	0.605209	AT5G10630	Elongation factor 1-alpha, putative"
CARHR221490	3.5438	0.8549	1.0965	0.7797	0.435583	0.605232	AT4G14890	Ferredoxin
CARHR108000	10.2124	0.4567	0.5858	0.7796	0.435632	0.605232	AT2G17710	unknown protein
CARHR071340	1.2995	1.3677	1.7546	0.7795	0.435678	0.605232	AT1G77855	unknown protein
CARHR119240	236.706	0.1	0.1284	0.779	0.435984	0.60559	AT2G26990	Cop9 signalosome complex subunit, putative"
CARHR160660	0.7228	2.5312	3.2494	0.779	0.435989		AT3G51080	GATA transcription factor 6
CARHR068250	3.7926	1.1464	1.4721	0.7788	0.436112	0.6057	AT1G74930	Ethylene-responsive transcription factor
CARHR065000	23.0489	-0.3689	0.4739	-0.7786	0.436238	0.605808	AT1G72150	Phosphatidylinositol transfer protein sfh5
CARHR066670	1.5524	-1.5628	2.008	-0.7783	0.43641	0.605979	AT1G73620	Thaumatin-like protein
CARHR032190	46.8393	-0.2107	0.2708	-0.7779	0.436632	0.606159	AT1G32850	Ubiquitin carboxyl-terminal hydrolase
CARHR275960	1.6225	1.7633	2.2669	0.7778	0.436667	0.606159	AT5G62170	unknown protein
CARHR270680	12.0755	0.4525	0.5818	0.7778	0.436686	0.606159	AT5G56940	30S ribosomal protein S16
CARHR234830	109.641	0.1774	0.2281	0.7776	0.436795	0.606242	none	kinesin 2
CARHR181800	141.709	0.13	0.1672	0.7774	0.436931	0.606356	AT5G42570	B-cell receptor-associated 31-like
CARHR006710	1.2775	-1.5133	1.9468	-0.7773	0.436975	0.606356	AT1G07020	unknown protein
CARHR185000	0.8954	1.9916	2.5624	0.7772	0.437019		AT5G28060	40S ribosomal protein S24
CARHR144440	0.4699	-3.2246	4.1497	-0.7771	0.437113		AT2G01880	Acid phosphatase, putative, expressed"
CARHR119040	537.637	0.1094	0.1408	0.777	0.437144	0.606523	AT2G26890	DnaJ like protein
CARHR121610	0.9273	-1.7516	2.2545	-0.7769	0.437209		AT2G28590	Protein kinase superfamily protein
CARHR059790	25.2605	-0.3281	0.4225	-0.7765	0.437429	0.606823	AT1G67310	Calmodulin-binding transcription activator 4
CARHR237780	21.7247	0.308	0.3967	0.7765	0.437474	0.606823	AT4G29870	Oligosaccharyltransferase complex subunit OSTC
CARHR059720	363.637	-0.1057	0.1361	-0.7764	0.437506	0.606823	AT1G67250	Proteasome maturation protein, putative"
CARHR088550	0.3808	-2.9224	3.7644	-0.7763	0.437554		AT3G13784	Beta-fructofuranosidase
CARHR198800	1.4066	1.0962	1.4125	0.7761	0.437705	0.60703	AT5G14510	U-box domain-containing protein
CARHR258410	45.7573	0.2257	0.2909	0.7759	0.437782	0.607069	AT5G50210	quinolinate synthase
CARHR275970	0.861	1.8464	2.3797	0.7759	0.437817		AT5G62180	Gibberellin receptor GID1, putative"
CARHR090710	2.8167	1.0934	1.4098	0.7756	0.438002	0.607268	AT3G15620	Cryptochrome-like protein 1
CARHR284690	401.291	-0.0926	0.1194	-0.7755	0.438029	0.607268	AT5G42190	Skp1, putative"
CARHR205170	1.8779	0.9891	1.2755	0.7755	0.438072	0.607268	AT5G08010	unknown protein
CARHR280430	4.719	0.7655	0.9874	0.7753	0.438188	0.607362	AT5G67200	Receptor protein kinase, putative"
CARHR265260	103.314	0.1807	0.2332	0.7751	0.438262	0.607395	AT5G52280	Myosin heavy chain-related protein
CARHR250910	1291.08	0.0582	0.0751	0.775	0.438337	0.607432	AT4G02620	V-type proton ATPase subunit F
CARHR003080	11.5349	0.411	0.5307	0.7745	0.438661	0.607777	AT1G03750	Chromodomain-helicase-DNA-binding protein
CARHR056280	54.602	-0.244	0.3151	-0.7744	0.438684	0.607777	AT1G64880	30S ribosomal protein S5, putative"
CARHR127100	11.1185	0.5656	0.7306	0.7742	0.438833	0.607915	AT2G33100	cellulose synthase-like D1
CARHR041760	13.9015	0.3981	0.5144	0.7739	0.438986	0.60806	AT1G51610	Cation transporter
CARHR167240	203.456	-0.1199	0.1549	-0.7738	0.439049	0.608062	AT3G57050	cystathionine beta-lyase
CARHR080700	5.3603	-0.7793	1.0074	-0.7736	0.439178	0.608062	AT3G06180	Ribosomal protein L34e superfamily protein
CARHR043570	6.4706	-0.7392	0.9555	-0.7736	0.439181	0.608062	AT1G53345	Phosphoesterase, DHHA1"
CARHR079750	1.2834	1.6935	2.1892	0.7736	0.439183	0.608062	AT3G05410	PsbP-like protein
CARHR115480	14.7071	-0.3733	0.4827	-0.7734	0.439269	0.608113	AT2G25760	Casein kinase I-like protein
CARHR087070	329.696	-0.0938	0.1213	-0.7733	0.439369	0.608184	AT3G12570	SLT1 protein
CARHR093300	1.0345	-1.6052	2.0762	-0.7732	0.439424		AT3G17980	C2 domain-containing protein
CARHR226130	0.6693	-2.2495	2.9105	-0.7729	0.439588		AT4G19220	Pentatricopeptide repeat-containing protein
