## Supplemental Table S5 for "Amphicarpic development in the emerging model organism *Cardamine chenopodiifolia*" (part 2 of 3)

### Sheet: air17ab_VS_soil17ab (continued)
name	baseMean	log2FoldChange	lfcSE	stat	pvalue	padj	ath	descrip
CARHR109600	0.513	-2.4617	3.1852	-0.7729	0.4396		AT2G19080	metaxin-related
CARHR113800	1.0774	1.9939	2.5807	0.7726	0.439735		none	UDP-Glycosyltransferase superfamily protein
CARHR111240	264.387	-0.132	0.1709	-0.7725	0.439792	0.608642	AT2G20610	Aminotransferase family protein
CARHR244160	188.562	-0.1071	0.1387	-0.7725	0.439798	0.608642	AT4G35790	Phospholipase D
CARHR171270	0.5037	-2.4617	3.1878	-0.7722	0.439987		none	Protein little zipper 2
CARHR140560	0.622	2.2799	2.9534	0.7719	0.440153		AT2G45350	Pentatricopeptide repeat-containing protein, putative"
CARHR289990	0.6961	-2.207	2.8594	-0.7719	0.440198		AT4G15563	unknown protein
CARHR103610	8.8016	0.7423	0.9619	0.7717	0.440282	0.609244	none	Enoyl-[acyl-carrier-protein] reductase [NADH]
CARHR091070	1.1934	1.3539	1.7546	0.7716	0.44034	0.609257	AT3G15930	Pentatricopeptide repeat-containing protein
CARHR107020	0.8593	2.2207	2.8783	0.7715	0.440394		AT2G16770	Basic-leucine zipper (bZIP) transcription factor family protein
CARHR203110	0.8143	2.5305	3.2829	0.7708	0.44082		AT5G10180	Sulfate transporter
CARHR022060	285.505	-0.0974	0.1264	-0.7708	0.440822	0.609855	AT1G21700	SWI/SNF complex subunit SWI3C
CARHR231590	0.4883	3.2409	4.206	0.7705	0.440974		AT4G24180	Thaumatin-like protein
CARHR222400	0.408	3.3142	4.3013	0.7705	0.440995		none	Nodulin-like / Major Facilitator Superfamily protein
CARHR274820	5.1084	-0.8649	1.1228	-0.7703	0.441143	0.610176	AT5G61130	glucan endo-1,3-beta-glucosidase-like protein 3"
CARHR117170	0.6453	-2.2496	2.9207	-0.7702	0.441172		none	Transcriptional factor B3 family protein
CARHR012410	825.638	-0.065	0.0844	-0.7702	0.441186	0.610176	AT1G12050	fumarylacetoacetase, putative"
CARHR257500	2.9573	-0.9873	1.282	-0.7702	0.441201	0.610176	AT5G50790	Bidirectional sugar transporter N3
CARHR130970	0.6465	-2.4849	3.2296	-0.7694	0.441647		AT2G36680	Vacuolar protein-sorting-associated protein-like protein
CARHR139360	4.032	-0.7397	0.9619	-0.769	0.441898	0.611071	AT2G44200	Pre-mRNA-splicing factor cwc25
CARHR121170	10.0472	0.493	0.6412	0.7688	0.442033	0.61119	AT2G28250	Protein kinase superfamily protein
CARHR183800	2.8759	-0.9021	1.1741	-0.7683	0.442313	0.611509	AT5G48390	Tetratricopeptide repeat (TPR)-like superfamily protein
CARHR222830	32.6011	0.3299	0.4295	0.7681	0.442409	0.611574	AT4G16447	unknown protein
CARHR226580	0.6414	2.6355	3.4314	0.768	0.442465		AT4G19810	Chitinase-like protein
CARHR118670	2.8056	-1.0041	1.3078	-0.7678	0.442605	0.611777	none	Interactor of constitutive active ROPs 3
CARHR035840	11.2637	0.5148	0.6707	0.7676	0.442708	0.611831	AT1G44170	Aldehyde dehydrogenase
CARHR053050	11.3164	0.4643	0.6049	0.7676	0.442743	0.611831	AT1G59980	Chaperone protein dnaJ
CARHR053070	2.7276	0.9969	1.2998	0.767	0.443105	0.612264	AT1G59970	matrix metalloproteinase
CARHR090310	16.434	0.3556	0.4638	0.7668	0.443178	0.612297	AT3G15350	Beta-1,3-galactosyl-O-glycosyl-glycoprotein beta-1,6-N-acetylglucosaminyltransferase"
CARHR031940	261.964	-0.1011	0.1319	-0.7666	0.44334	0.612452	AT1G32490	ATP-dependent RNA helicase
CARHR114210	383.859	0.099	0.1292	0.7664	0.443409	0.61248	AT2G22900	Galactosyl transferase GMA12/MNN10 family protein
CARHR123650	2.6747	0.9301	1.214	0.7661	0.443596	0.612606	AT2G30330	Biogenesis of lysosome-related organelles complex 1 subunit
CARHR092370	24.1476	0.3355	0.4379	0.7661	0.443623	0.612606	AT3G17120	unknown protein
CARHR199660	3.6316	1.2291	1.6045	0.766	0.443649	0.612606	AT5G13780	N-acetyltransferase
CARHR167110	2.3455	1.2676	1.6553	0.7658	0.443782	0.612722	AT3G56960	Phosphatidylinositol-4-phosphate 5-kinase family protein
CARHR001850	3.1807	-0.902	1.1782	-0.7656	0.443928	0.612856	AT1G02520	ABC transporter ATP-binding protein
CARHR141140	3.7647	-0.8576	1.1203	-0.7655	0.443982	0.612861	AT2G45870	UPF0187-containing protein
CARHR083870	13.4209	-0.4642	0.6066	-0.7652	0.444139	0.613011	none	Oligosaccaryltransferase
CARHR135790	31.5321	-0.294	0.3843	-0.765	0.444292	0.613153	AT2G40690	Glycerol-3-phosphate dehydrogenase [NAD(P)+]
CARHR257250	24.8128	0.286	0.3739	0.7648	0.444362	0.613182	AT5G50960	Cytosolic Fe-S cluster assembly factor NUBP1
CARHR072220	2.9162	-1.0453	1.367	-0.7647	0.444451	0.613236	AT1G78690	Tafazzin-like protein
CARHR284560	68.522	0.189	0.2474	0.7639	0.444926	0.613825	AT5G48970	Mitochondrial carrier protein-like
CARHR246010	0.4749	3.241	4.2433	0.7638	0.444997		AT4G37630	cyclin d5
CARHR080860	3.0488	-0.8215	1.0757	-0.7637	0.445046	0.613922	AT3G06340	Chaperone protein dnaJ
CARHR262220	20.3341	-0.3433	0.4499	-0.7631	0.445387	0.614324	AT5G39960	GTPase Der
CARHR100100	0.6427	-2.6431	3.4654	-0.7627	0.44564		AT3G24100	Unknown protein
CARHR183170	12.0903	-0.4823	0.6325	-0.7626	0.44571	0.614701	AT5G48720	unknown protein
CARHR244060	17.3714	0.7267	0.9532	0.7624	0.445801	0.614732	AT4G35730	Regulator of Vps4 activity in the MVB pathway protein
CARHR203760	18.0897	0.3486	0.4572	0.7623	0.445871	0.614732	AT5G09620	Octicosapeptide/Phox/Bem1p domain-containing protein kinase
CARHR211600	2.2319	-1.2686	1.6641	-0.7623	0.445881	0.614732	AT5G01260	Alpha amylase domain-containing protein
CARHR279310	1.5602	-1.5203	1.995	-0.7621	0.446026	0.614833	AT5G65350	Histone H3
CARHR088950	14.9485	0.4725	0.6201	0.762	0.446056	0.614833	AT3G14090	exocyst subunit exo70 family protein D3
CARHR130050	0.8158	2.2215	2.9156	0.7619	0.4461		AT2G35795	Mitochondrial import inner membrane translocase subunit TIM14
CARHR083260	441.525	-0.0798	0.1048	-0.7619	0.446103	0.614833	AT3G08930	LMBR1-like membrane protein
CARHR160470	2.6611	-0.9066	1.1901	-0.7618	0.446202	0.614901	AT3G50900	unknown protein
CARHR076600	0.3717	-2.8894	3.7939	-0.7616	0.446305		AT3G02590	Sterol desaturase, putative"
CARHR124840	3.3113	-1.0313	1.3542	-0.7615	0.44634	0.615023	AT2G31240	Kinesin light chain, putative"
CARHR010140	22.1907	0.3539	0.465	0.7611	0.446618	0.615339	AT1G10030	Erg28 like protein, expressed"
CARHR100420	3.931	0.7712	1.014	0.7606	0.44692	0.615686	AT3G24320	DNA mismatch repair protein mutS
CARHR174680	1.8563	-1.2033	1.583	-0.7602	0.447159	0.615947	AT5G46800	Mitochondrial carrier protein
CARHR022550	38.945	-0.2691	0.3542	-0.7598	0.447381	0.616184	AT1G22200	Endoplasmic reticulum-Golgi intermediate compartment protein, putative"
CARHR057380	0.3705	-2.8851	3.7979	-0.7597	0.447462		AT1G65610	Endo-1,4-beta-glucanase, putative"
CARHR243240	19.4127	0.3646	0.4799	0.7596	0.447473	0.616243	AT4G34960	Peptidyl-prolyl cis-trans isomerase
CARHR008830	2.1321	-1.151	1.5169	-0.7588	0.447988	0.616884	AT1G08920	Solute carrier family 2, facilitated glucose transporter member 8"
CARHR218370	10.7085	0.5424	0.7151	0.7585	0.448131	0.617013	AT4G13040	Ethylene-responsive transcription factor-like protein
CARHR069570	106.26	-0.2107	0.2779	-0.7584	0.448209	0.617051	AT1G76040	Calcium-dependent protein kinase 29
CARHR172660	17.768	0.3319	0.4377	0.7583	0.448268	0.617052	AT3G62330	Zinc knuckle (CCHC-type) family protein
CARHR066010	14.6003	0.3792	0.5001	0.7582	0.448309	0.617052	AT1G73040	Mannose-binding lectin superfamily protein
CARHR290140	1.3877	-1.7125	2.2588	-0.7581	0.448385	0.617088	AT4G15730	CW-type Zinc Finger
CARHR194640	16.3018	0.3429	0.4525	0.7578	0.448546	0.617211	AT5G18390	Pentatricopeptide repeat-containing protein
CARHR019980	3.7492	-0.9252	1.2209	-0.7578	0.448573	0.617211	AT1G19390	Kinase
CARHR123530	0.4662	-2.1615	2.8526	-0.7577	0.448623		AT2G30230	unknown protein
CARHR196420	0.4318	-2.8125	3.7128	-0.7575	0.448735		none	U4/U6.U5 tri-snRNP-associated protein
CARHR165830	37.0452	-0.3046	0.4021	-0.7575	0.448746	0.61738	AT3G55730	myb domain protein 109
CARHR122840	2.6369	1.0297	1.36	0.7571	0.44897	0.61762	AT2G29510	Protein of unknown function (DUF3527)
CARHR032480	0.3962	3.2577	4.3035	0.757	0.449062		none	60S ribosomal protein L9
CARHR042720	0.3962	3.2577	4.3035	0.757	0.449062		AT1G52590	Thiol-disulfide oxidoreductase DCC
CARHR051050	0.3962	3.2577	4.3035	0.757	0.449062		AT1G63130	Pentatricopeptide repeat-containing protein
CARHR186790	0.3962	3.2577	4.3035	0.757	0.449062		AT5G43050	Protein of unknown function (DUF565)
CARHR264790	0.3962	3.2577	4.3035	0.757	0.449062		AT5G51880	Oxidoreductase, 2OG-Fe(II) oxygenase family family"
CARHR108480	1.2257	1.6171	2.1364	0.7569	0.449091	0.617718	AT2G17990	BEST Arabidopsis thaliana protein match is: kinectin-related
CARHR250600	4.7005	0.9389	1.2406	0.7568	0.449162	0.617747	AT4G02405	Methyltransferase
CARHR003230	4.0192	-0.97	1.2823	-0.7565	0.449345	0.617929	AT1G03905	ABC(ATP-binding) family transporter
CARHR272090	79.8158	-0.1896	0.2506	-0.7564	0.449404	0.617929	AT5G03340	Cell division control protein 48 aaa family protein (Transitional endoplasmic reticulum atpase),putative"
CARHR187550	1.2722	-1.4074	1.8608	-0.7563	0.449444	0.617929	AT5G25880	Malic enzyme
CARHR009800	0.7765	-1.6607	2.1959	-0.7563	0.449491		AT1G09810	Yth domain-containing protein, putative"
CARHR121280	15.8252	-0.3788	0.5012	-0.7558	0.449754	0.618131	AT2G28350	auxin response factor 10
CARHR221300	1.4367	-1.5571	2.0602	-0.7558	0.44977	0.618131	none	Tesmin/TSO1-like CXC domain-containing protein
CARHR236710	53.9711	-0.2324	0.3075	-0.7557	0.449825	0.618131	AT4G28980	Protein kinase
CARHR157980	7.1929	0.5757	0.7618	0.7557	0.449846	0.618131	AT3G49140	Pentatricopeptide repeat (PPR) superfamily protein
CARHR047880	1.5802	1.1541	1.5274	0.7556	0.449887	0.618131	AT1G63490	Lysine-specific demethylase 5D
CARHR021400	29.7069	-0.5337	0.7064	-0.7556	0.449889	0.618131	AT1G20930	cyclin-dependent kinase B2
CARHR281590	3.7345	0.8506	1.1265	0.7551	0.450192	0.618479	AT5G66150	Alpha-mannosidase
CARHR085330	0.3938	3.2495	4.3038	0.755	0.45024		AT3G10760	Response regulator 10
CARHR181040	0.3938	3.2495	4.3038	0.755	0.45024		AT5G42980	Thioredoxin
CARHR201600	0.5506	2.0623	2.7321	0.7548	0.450349		AT5G11620	SWIM zinc finger family protein / mitogen-activated protein kinase kinase kinase (MAPKKK)-related
CARHR118780	5.5539	-0.6686	0.8861	-0.7545	0.450552	0.618905	AT2G26700	Kinase family protein
CARHR115540	19.4104	-0.3983	0.5279	-0.7544	0.450617	0.618925	AT2G25710	Biotin holocarboxylase synthetase/biotin-protein ligase
CARHR160100	1667.79	-0.0683	0.0906	-0.7542	0.450721	0.619	AT3G50590	Transducin/WD40 repeat-like superfamily protein
CARHR073660	0.4723	-3.2318	4.2858	-0.7541	0.450803		none	Tudor/PWWP/MBT superfamily protein
CARHR080100	0.4723	-3.2318	4.2858	-0.7541	0.450803		AT3G05650	Leucine-rich repeat receptor-like protein kinase family protein
CARHR230020	0.4723	-3.2318	4.2858	-0.7541	0.450803		none	Separase
CARHR104470	0.3926	3.2453	4.304	0.754	0.450832		AT3G44450	unknown protein
CARHR155380	66.8347	-0.1741	0.2309	-0.754	0.450854	0.619115	AT3G46450	CRAL/TRIO domain containing protein
CARHR048420	0.4504	3.2452	4.304	0.754	0.450855		AT1G63090	F-box family protein
CARHR261520	4.8581	-0.6125	0.8125	-0.7539	0.450918	0.619134	AT5G40470	F-box/LRR-repeat protein, putative"
CARHR013330	36.7084	0.3081	0.4092	0.7531	0.451416	0.619687	AT1G12990	beta-1,4-N-acetylglucosaminyltransferase family protein"
CARHR017600	22.4862	-0.2974	0.3949	-0.753	0.451421	0.619687	AT1G17070	Tuftelin interacting protein, putative"
CARHR053890	0.3914	3.2412	4.3041	0.753	0.451426		none	Peroxidase 17
CARHR064600	0.3914	3.2412	4.3041	0.753	0.451426		AT1G71310	Cobalt ion binding protein
CARHR068720	0.3914	3.2412	4.3041	0.753	0.451426		none	Sec14p-like phosphatidylinositol transfer family protein
CARHR088440	0.3914	3.2412	4.3041	0.753	0.451426		AT3G13700	RNA binding protein, putative"
CARHR096490	0.3914	3.2412	4.3041	0.753	0.451426		AT3G20680	Domain of unknown function (DUF1995)
CARHR167840	0.3914	3.2412	4.3041	0.753	0.451426		AT3G57710	Kinase family protein
CARHR211880	0.3914	3.2412	4.3041	0.753	0.451426		AT5G01520	RING finger protein
CARHR224890	0.3914	3.2412	4.3041	0.753	0.451426		AT4G18150	Kinase-related protein of unknown function (DUF1296)
CARHR248680	0.3914	3.2412	4.3041	0.753	0.451426		AT4G00525	unknown protein
CARHR117920	6.9901	-0.657	0.8726	-0.7529	0.451498	0.619725	AT2G24230	Receptor-like protein kinase
CARHR044040	98.485	-0.1535	0.204	-0.7525	0.45176	0.619858	AT1G53730	Kinase
CARHR223400	66.3242	0.1663	0.2209	0.7525	0.451762	0.619858	AT4G16780	Homeobox-leucine zipper protein
CARHR153440	261.238	0.0902	0.1199	0.7525	0.451773	0.619858	AT3G43240	ARID/BRIGHT DNA-binding domain-containing protein
CARHR163610	10.583	0.5492	0.7299	0.7524	0.451817	0.619858	AT3G53700	Pentatricopeptide repeat-containing protein
CARHR245540	297.482	0.0977	0.1299	0.7523	0.451853	0.619858	AT4G36960	RNA-binding protein, putative"
CARHR150010	5.4864	-0.9651	1.2831	-0.7522	0.451945	0.619858	AT3G45610	Dof zinc finger protein
CARHR163280	49.954	0.2048	0.2723	0.7521	0.452005	0.619858	AT3G53390	WD repeat-containing protein
CARHR162390	10.0416	-0.4725	0.6283	-0.752	0.452037	0.619858	AT3G52580	30S ribosomal protein S11
CARHR064610	5.8767	-0.6562	0.8726	-0.752	0.452044	0.619858	AT5G24670	tRNA-specific adenosine deaminase-like protein
CARHR059600	168.675	-0.1138	0.1513	-0.7518	0.452169	0.61996	AT1G67140	HEAT repeat-containing protein
CARHR290520	12.995	-0.4439	0.5908	-0.7514	0.452403	0.620165	AT4G15940	Fumarylacetoacetate hydrolase-like protein
CARHR051320	2.9617	1.0129	1.3481	0.7514	0.452418	0.620165	AT1G61290	Syntaxin-124
CARHR076980	5.4732	-0.6315	0.8409	-0.751	0.452671	0.620444	AT3G02950	THO complex subunit-like protein
CARHR133300	0.9354	-1.6525	2.2011	-0.7508	0.452785		AT2G38630	Transducin/WD40 repeat-like superfamily protein
CARHR137490	1.3942	1.2316	1.6405	0.7507	0.452813	0.620569	AT2G42450	Lipase family protein
CARHR081690	9.9056	0.6013	0.801	0.7506	0.452869	0.620578	none	Protein transport protein Sec24-like protein
CARHR080590	10.0609	-0.4367	0.5823	-0.75	0.453243	0.621022	AT3G06080	TRICHOME BIREFRINGENCE-LIKE 11
CARHR276800	1.0092	-1.6652	2.2208	-0.7498	0.453356		AT5G62990	Ubiquitin carboxyl-terminal hydrolase family protein
CARHR171630	2.4886	0.9942	1.3259	0.7498	0.453366	0.621123	AT3G61320	Bestrophin-like protein
CARHR284550	2.7398	0.949	1.2658	0.7497	0.45342	0.621128	AT1G54920	unknown protein
CARHR110670	1.1122	-1.6017	2.1369	-0.7496	0.453514		none	TIR-NBS-LRR class disease resistance protein
CARHR281750	0.4651	-3.2106	4.2864	-0.749	0.453848		AT5G66010	Heterogeneous nuclear ribonucleoprotein, putative"
CARHR126930	248.78	0.0978	0.1305	0.749	0.453862	0.621595	AT2G32980	unknown protein
CARHR160170	19.221	0.3143	0.4197	0.7489	0.453943	0.621595	AT3G50660	Cytochrome P450 superfamily protein
CARHR187690	21.6646	0.3539	0.4725	0.7488	0.453952	0.621595	AT5G25630	Pentatricopeptide repeat-containing protein
CARHR258380	31.1979	-0.2588	0.3456	-0.7488	0.454001	0.621595	AT5G50230	Transducin/WD40 repeat-like superfamily protein
CARHR233680	2.9479	0.8129	1.0857	0.7487	0.454012	0.621595	AT4G26160	Thioredoxin, putative"
CARHR025840	10.8518	0.535	0.7146	0.7486	0.454094	0.621639	AT1G26090	Anion-transporting ATPase
CARHR071040	1.8347	-1.5178	2.028	-0.7484	0.454192	0.621705	AT1G77520	O-methyltransferase family protein
CARHR165450	7.7923	-0.5461	0.73	-0.748	0.454443	0.621981	AT3G55430	Glucan endo-1,3-beta-glucosidase, putative"
CARHR020210	0.4468	-3.1548	4.2189	-0.7478	0.454594		AT1G19690	NAD dependent epimerase/dehydratase, putative"
CARHR011250	61.5178	-0.2024	0.2707	-0.7477	0.454665	0.622215	AT1G11060	WAPL (Wings apart-like protein regulation of heterochromatin) protein
CARHR259410	7.5533	-0.6878	0.9204	-0.7473	0.454865	0.622421	AT4G08320	Small glutamine-rich tetratricopeptide repeat-containing protein
CARHR076710	109.79	0.1428	0.1912	0.747	0.455053	0.622565	AT3G02710	Beta-catenin-like protein
CARHR237920	4.6308	-1.0085	1.3501	-0.747	0.455077	0.622565	AT4G30000	Dihydropteroate synthase
CARHR204000	1.7336	-1.1683	1.5642	-0.7469	0.455121	0.622565	none	Calmodulin-binding transcription activator 1
CARHR254350	0.6338	-1.9848	2.6577	-0.7468	0.455186		AT4G11920	WD-repeat cell cycle regulatory protein
CARHR192290	234.204	-0.0957	0.1282	-0.7464	0.455396	0.622723	AT5G20520	Abhydrolase domain-containing protein 13
CARHR259280	8.7301	0.564	0.7557	0.7463	0.455489	0.622723	AT4G08170	Inositol-tetrakisphosphate 1-kinase, putative"
CARHR066440	3.1053	-1.0176	1.3636	-0.7463	0.455508	0.622723	none	Endosomal targeting BRO1-like domain-containing protein
CARHR200010	45.8777	-0.223	0.2988	-0.7462	0.455563	0.622723	AT5G13420	Transaldolase
CARHR226860	1.8561	0.9449	1.2664	0.7461	0.455586	0.622723	AT4G20050	Polygalacturonase QRT3
CARHR282690	30.0069	0.279	0.3739	0.7461	0.455612	0.622723	ATMG00160	Cytochrome c oxidase subunit 2
CARHR190590	5.2851	0.7558	1.0131	0.7461	0.455621	0.622723	AT5G22940	Exostosin family protein
CARHR139370	242.657	0.1357	0.1819	0.746	0.45565	0.622723	AT2G44210	Protein of Unknown Function (DUF239)
CARHR279740	4.4685	0.667	0.8942	0.7459	0.455736	0.622723	AT5G65740	Ubiquitin ligase protein FANCL, putative"
CARHR237260	4.8315	0.6475	0.868	0.7459	0.455738	0.622723	AT4G29440	Regulator of Vps4 activity in the MVB pathway protein
CARHR268260	0.8518	2.2295	2.9894	0.7458	0.455783		AT5G54920	unknown protein
CARHR212480	1489.57	0.0545	0.0731	0.7457	0.45586	0.622821	AT5G42080	dynamin-like protein
CARHR009130	0.7128	2.5283	3.3916	0.7455	0.455996		AT1G09190	Pentatricopeptide repeat-containing protein
CARHR210150	2.4276	0.8257	1.1084	0.745	0.456298	0.623269	none	RING finger protein
CARHR283540	1.3058	-1.5618	2.0966	-0.7449	0.456324	0.623269	ATMG01370	hypothetical protein chrM:360717-361052 REVERSE
CARHR212380	428.056	0.1023	0.1373	0.7449	0.456343	0.623269	AT5G01020	Kinase family protein
CARHR169820	3.3577	-0.871	1.1696	-0.7448	0.456417	0.623269	AT3G59420	Kinase family protein
CARHR039710	9.7268	0.4826	0.648	0.7447	0.456439	0.623269	AT1G49660	alpha/beta-Hydrolases superfamily protein
CARHR138520	163.185	0.1254	0.1686	0.7441	0.456794	0.623679	AT2G43430	Hydroxyacylglutathione hydrolase 1
CARHR051680	1.3449	-1.2661	1.7016	-0.7441	0.456839	0.623679	AT1G60670	Protein of unknown function (DUF3755)
CARHR251420	6.9915	0.5349	0.7189	0.7439	0.456912	0.623697	AT4G03030	Kelch repeat-containing F-box family protein
CARHR182110	105.262	-0.1473	0.1981	-0.7438	0.456973	0.623697	AT5G49430	Bromodomain and WD repeat-containing protein
CARHR253940	4.1213	0.7648	1.0282	0.7438	0.457005	0.623697	AT4G12310	Cytochrome P450 homolog
CARHR233170	21.3566	0.2905	0.3906	0.7437	0.457053	0.623697	AT4G25720	Glutamine cyclotransferase family protein
CARHR097040	28.6866	-0.2806	0.3775	-0.7433	0.457315	0.623896	AT3G21175	GATA transcription factor 24
CARHR039880	23.8794	-0.316	0.4252	-0.7432	0.457348	0.623896	AT1G49820	Methylthioribose kinase, putative"
CARHR086280	277.968	0.0947	0.1275	0.7432	0.457349	0.623896	AT3G11730	Ras-related protein Rab-1A
CARHR101120	16.3154	0.3615	0.4865	0.7431	0.457446	0.623959	AT3G24760	F-box/kelch-repeat protein
CARHR066400	2.6474	1.1513	1.5498	0.7428	0.457593	0.624092	AT1G73350	unknown protein
CARHR111060	0.5883	2.2367	3.0123	0.7425	0.457769		AT2G20515	unknown protein
CARHR242170	181.713	0.1	0.1347	0.7425	0.457793	0.624296	AT4G34030	Propionyl-CoA carboxylase
CARHR113360	0.6418	-1.9663	2.6492	-0.7422	0.457963		AT2G22190	Trehalose-6-phosphate phosphatase
CARHR235050	0.9396	1.7724	2.3888	0.742	0.458114		AT4G27380	unknown protein
CARHR240240	3.2692	0.7992	1.0774	0.7418	0.458204	0.624719	AT4G32340	Tetratricopeptide repeat (TPR)-like superfamily protein
CARHR197450	3.5552	0.8377	1.1292	0.7418	0.458204	0.624719	AT5G15860	Esterase/lipase/thioesterase family protein
CARHR246200	0.6841	2.2368	3.0159	0.7417	0.458295		AT4G37810	EPIDERMAL PATTERNING FACTOR-like protein
CARHR168550	0.6829	-2.4702	3.3308	-0.7416	0.458309		none	Deoxyhypusine hydroxylase
CARHR177440	291.183	-0.0856	0.1154	-0.7416	0.458328	0.624819	AT5G45130	Ras-related protein Rab-5C
CARHR246740	3.8782	0.772	1.0415	0.7413	0.458535	0.625033	AT4G39952	Pentatricopeptide repeat-containing protein
CARHR168140	0.4995	2.1003	2.8334	0.7412	0.458548		AT3G57810	OTU domain-containing protein
CARHR163090	6.5256	-0.5786	0.7811	-0.7408	0.458813	0.625336	AT3G53210	Nodulin MtN21 /EamA-like transporter family protein
CARHR092980	106.335	0.139	0.1876	0.7407	0.458858	0.625336	AT3G17650	Yellow stripe-like transporter 12
CARHR103820	3.0545	-0.7942	1.0724	-0.7405	0.458968	0.625363	AT2G06255	ELF4-like 3
CARHR219100	14.1771	-0.4375	0.5908	-0.7405	0.458979	0.625363	AT4G13460	Euchromatic histone-lysine N-methyltransferase 2
CARHR232740	7.1088	-0.5508	0.744	-0.7404	0.459072	0.625422	AT4G25320	AT hook motif DNA-binding family protein
CARHR146680	17.5625	-0.3535	0.4781	-0.7393	0.459723	0.62624	AT3G25780	allene oxide cyclase 3
CARHR205310	18.0347	-0.4247	0.5746	-0.7391	0.459839	0.626329	AT5G07890	myosin heavy chain-related
CARHR092180	2.8212	0.997	1.3495	0.7388	0.460015	0.626359	AT3G16900	Protein of unknown function (DUF567)
CARHR086890	133.573	0.1121	0.1517	0.7388	0.460035	0.626359	AT3G12360	Ankyrin repeat family protein
CARHR017550	1.4632	-1.2562	1.7003	-0.7388	0.460039	0.626359	AT1G17020	2-oxoglutarate (2OG) and Fe(II)-dependent oxygenase-like protein
CARHR022630	1.9896	1.0282	1.3919	0.7387	0.460063	0.626359	none	Synaptonemal complex protein 2
CARHR216250	84.4852	-0.151	0.2044	-0.7385	0.460211	0.626481	AT5G36880	Acetyl-coenzyme A synthetase
CARHR257870	3.4516	0.8799	1.1917	0.7384	0.4603	0.626481	AT5G50430	ubiquitin-conjugating enzyme 33
CARHR284900	10.2371	-0.4104	0.5559	-0.7383	0.460304	0.626481	AT5G42300	Ubiquitin-like protein
CARHR023310	14.1649	-0.3807	0.5158	-0.7381	0.46043	0.626585	AT1G22930	T-complex protein 11
CARHR132300	7.0559	0.5436	0.7365	0.7381	0.460484	0.626589	AT2G37290	TBC1 domain family member 8B
CARHR223190	7.5581	0.5424	0.7351	0.7379	0.46055	0.626611	AT4G16670	Plant protein of unknown function (DUF828) with plant pleckstrin homology-like region
CARHR057310	52.3865	-0.1893	0.2566	-0.7376	0.460757	0.626823	AT1G65580	Inositol polyphosphate 5-phosphatase
CARHR215460	0.7786	2.2233	3.0171	0.7369	0.461181		AT5G37480	unknown protein
CARHR230760	4.2179	-0.636	0.8632	-0.7368	0.461261	0.62744	AT4G23430	Short-chain dehydrogenase/reductase family protein
CARHR101440	0.6369	-2.2104	3.0017	-0.7364	0.461491		AT3G25120	Mitochondrial import inner membrane translocase subunit Tim17/Tim22/Tim23 family protein
CARHR136650	12.7124	-0.3863	0.5248	-0.736	0.461722	0.627999	AT2G41520	Chaperone protein dnaJ
CARHR208710	85.3858	0.2025	0.2753	0.7357	0.461929	0.628212	AT5G04560	DNA glycosylase
CARHR083690	2.9565	0.9335	1.2691	0.7356	0.461989	0.628224	none	One helix protein
CARHR016500	111.46	0.1485	0.202	0.7353	0.46215	0.628375	AT1G16010	Magnesium transporter MRS2-like protein
CARHR232560	0.5392	-2.6436	3.5964	-0.7351	0.462287		AT4G25170	Uncharacterised conserved protein (UCP012943)
CARHR289770	18.8889	-0.3047	0.4146	-0.7349	0.462376	0.628613	AT1G56230	Protein of unknown function (DUF1399)
CARHR249950	0.7485	-2.2042	2.9994	-0.7349	0.462418		AT4G01730	Zinc finger family protein
CARHR063730	0.5966	-2.2167	3.0191	-0.7342	0.462821		AT1G70520	Kinase family protein
CARHR151790	2.2344	1.303	1.7749	0.7341	0.462871	0.629216	none	Vesicle-fusing ATPase
CARHR096790	1.4504	1.2252	1.672	0.7328	0.463692	0.630264	AT3G20910	Nuclear transcription factor Y subunit
CARHR100040	33.2105	-0.2491	0.34	-0.7326	0.463782	0.630298	AT3G24160	putative type 1 membrane protein
CARHR089740	5.287	0.7144	0.9752	0.7326	0.463819	0.630298	none	HAT family dimerization domain-containing protein
CARHR134870	47.3808	0.2051	0.28	0.7323	0.463993	0.630466	AT2G39950	unknown protein
CARHR246880	38.8482	0.2387	0.3261	0.732	0.464173	0.630641	AT4G39820	Tetratricopeptide repeat protein
CARHR007890	1.4755	-1.253	1.7124	-0.7317	0.464322	0.630776	AT1G08070	Pentatricopeptide repeat-containing protein
CARHR094780	1.0696	1.6898	2.3098	0.7316	0.464422		AT3G19380	U-box domain-containing protein
CARHR073020	0.6956	-2.1061	2.8804	-0.7312	0.46466		AT1G79360	Solute carrier family 22 member
CARHR206400	6.5752	-0.5343	0.7309	-0.731	0.464768	0.631223	AT5G06780	Emsy N Terminus (ENT) domain-containing protein
CARHR204080	4.3139	0.6733	0.9211	0.731	0.464768	0.631223	none	Pentatricopeptide repeat-containing protein
CARHR184880	2.7509	-0.955	1.3065	-0.731	0.464804	0.631223	AT2G23910	Cinnamoyl-CoA reductase-like protein
CARHR111610	87.8603	1.2449	1.7041	0.7305	0.465079	0.631527	AT2G20870	cell wall protein precursor, putative"
CARHR115280	37.4461	-0.236	0.3231	-0.7304	0.465161	0.63157	AT2G25910	3'-5' exonuclease domain-containing protein / K homology domain-containing protein / KH domain-containing protein
CARHR213200	0.9436	-1.5869	2.1731	-0.7302	0.46525		AT5G41180	Receptor kinase, putative"
CARHR133510	2.0309	-0.922	1.2628	-0.7301	0.465304	0.631695	AT2G38800	Calmodulin-binding protein-like protein
CARHR285630	1443.23	0.1187	0.1626	0.73	0.465375	0.631722	AT5G59290	Bifunctional polymyxin resistance protein ArnA
CARHR078570	0.38	2.8331	3.8815	0.7299	0.465445		AT4G27990	YGGT family protein
CARHR045040	1.0567	2.2378	3.067	0.7296	0.46562		AT1G55370	NDH-dependent cyclic electron flow 5
CARHR173010	1.7349	1.1493	1.5755	0.7295	0.465681	0.632068	AT4G27820	beta glucosidase 10
CARHR191700	79.1885	-0.2089	0.2865	-0.7291	0.465935	0.632344	AT5G21170	5'-AMP-activated protein kinase beta-2 subunit protein
CARHR150840	27.0252	0.2882	0.3953	0.729	0.465987	0.632345	AT3G45100	Phosphatidylinositol N-acetylglucosaminyltransferase subunit A
CARHR008300	684.277	-0.0649	0.089	-0.7289	0.466037	0.632345	AT1G08420	Serine/threonine-protein phosphatase
CARHR056600	3.3914	0.7874	1.0804	0.7288	0.466127	0.632398	AT2G44870	unknown protein
CARHR001710	0.8488	-1.6801	2.3081	-0.7279	0.466664		AT1G02390	glycerol-3-phosphate acyltransferase 2
CARHR126840	135.379	-0.1328	0.1825	-0.7276	0.466835	0.633289	AT2G32900	centromere/kinetochore protein, putative (ZW10)"
CARHR071260	0.5297	2.4931	3.4267	0.7276	0.466883		AT1G77750	30S ribosomal protein S13, putative"
CARHR124250	15.7954	0.3527	0.4851	0.7271	0.467175	0.633681	AT2G30780	Pentatricopeptide repeat-containing protein
CARHR136550	54.6677	0.2343	0.3224	0.7269	0.467285	0.633748	AT2G41430	Early response to dehydration 15-like protein
CARHR041380	29.083	0.2431	0.3344	0.7268	0.467327	0.633748	AT1G51310	tRNA-specific 2-thiouridylase mnmA
CARHR009940	0.4309	-3.1046	4.2717	-0.7268	0.46735		none	splicing factor-related
CARHR060910	0.4309	-3.1046	4.2717	-0.7268	0.46735		AT1G68220	Protein of unknown function (DUF1218)
CARHR062940	0.4741	-2.6336	3.6257	-0.7264	0.467604		AT1G69860	Major facilitator superfamily protein
CARHR219550	0.6757	-2.1059	2.8994	-0.7263	0.467634		none	cytochrome P450, family 83, subfamily A, polypeptide 1"
CARHR067180	2.4864	1.042	1.4347	0.7263	0.467667	0.634033	AT1G74040	2-isopropylmalate synthase 1
CARHR183990	95.5322	0.1541	0.2122	0.7262	0.467705	0.634033	AT5G48300	Glucose-1-phosphate adenylyltransferase
CARHR213710	2.034	-1.3751	1.8936	-0.7262	0.467722	0.634033	AT5G40800	unknown protein
CARHR020110	3.1016	-1.1556	1.5918	-0.726	0.467862	0.634033	AT1G19540	Isoflavone reductase-like protein
CARHR243940	1.6225	-1.2569	1.7313	-0.726	0.467868	0.634033	AT4G35600	Protein kinase superfamily protein
CARHR120600	178.83	-0.1252	0.1725	-0.726	0.467869	0.634033	AT2G27920	serine carboxypeptidase-like 51
CARHR135100	0.7918	1.6096	2.2173	0.7259	0.467887		AT2G40116	1-phosphatidylinositol-4,5-bisphosphate phosphodiesterase, putative"
CARHR253340	7.4124	-0.523	0.7205	-0.7259	0.467894	0.634033	AT4G04180	ATPase, AAA family protein"
CARHR200830	3.4233	-0.6938	0.9569	-0.7251	0.468413	0.634639	AT5G12270	2-oxoglutarate (2OG) and Fe(II)-dependent oxygenase superfamily protein
CARHR260610	20.7577	0.2948	0.4066	0.725	0.468444	0.634639	AT4G09670	Oxidoreductase family protein
CARHR007500	1.6661	1.2047	1.6619	0.7249	0.468503	0.63465	none	3-ketoacyl-CoA synthase
CARHR109350	0.5876	2.2381	3.0884	0.7247	0.468653		AT4G34131	UDP glycosyltransferase
CARHR265900	5.1839	-1.0483	1.4469	-0.7245	0.468747	0.634857	AT5G52910	Timeless family protein
CARHR278320	18.9999	0.3059	0.4222	0.7245	0.468758	0.634857	AT5G64380	Fructose-1,6-bisphosphatase class"
CARHR210660	0.3853	-2.1616	2.985	-0.7241	0.468983		AT5G02710	Fe-S cluster protein, putative"
CARHR202350	56.3257	0.1954	0.27	0.7239	0.469106	0.635243	AT5G10940	WD and tetratricopeptide repeat protein, putative"
CARHR196960	4.3019	0.6278	0.8674	0.7238	0.46918	0.635243	AT5G16360	NC domain-containing protein-related
CARHR087990	6.7152	0.5561	0.7683	0.7238	0.469196	0.635243	AT3G13380	Receptor kinase
CARHR162470	2.8174	-0.8072	1.1157	-0.7234	0.469423	0.635482	none	Nicastrin
CARHR091470	8.909	0.4847	0.6702	0.7232	0.469539	0.635568	AT3G16260	Ribonuclease Z
CARHR199210	0.6486	-2.2171	3.0657	-0.7232	0.469565		AT5G14130	Peroxidase superfamily protein
CARHR021800	0.9283	-1.4561	2.0135	-0.7231	0.46959		AT1G21410	F-box/LRR-repeat protein, putative"
CARHR201350	1.2455	1.7276	2.3897	0.723	0.469707	0.635727	AT5G11810	unknown protein
CARHR259530	104.737	-0.1832	0.2535	-0.7229	0.469771	0.635744	AT4G08500	Mitogen-activated protein kinase kinase kinase 9
CARHR147100	22.3289	0.3077	0.426	0.7222	0.470142	0.636177	AT3G26100	Regulator of chromosome condensation (RCC1) family protein
CARHR170420	0.4859	2.0997	2.9079	0.7221	0.470254		AT3G60110	DNA-binding bromodomain-containing protein
CARHR187910	13.5959	0.4729	0.6556	0.7213	0.470705	0.63687	AT5G25480	DNA (Cytosine-5)-methyltransferase, putative"
CARHR033710	0.7842	-2.0565	2.8518	-0.7211	0.470823		AT1G34200	Oxidoreductase family protein
CARHR248440	0.9823	2.2245	3.0848	0.7211	0.470853		AT4G00350	Mate efflux family protein
CARHR271870	261.068	0.0965	0.1338	0.7211	0.470856	0.636964	AT5G58060	Vesicle-associated membrane protein, putative"
CARHR193440	1.7277	-1.1291	1.566	-0.721	0.470914	0.636964	AT5G19480	unknown protein
CARHR108400	34.9468	-0.2789	0.3869	-0.7209	0.470947	0.636964	AT2G17900	SET and MYND domain-containing protein 3
CARHR134790	0.6031	-2.2235	3.0843	-0.7209	0.470973		AT2G39870	unknown protein
CARHR189880	7.3473	-0.5878	0.8156	-0.7208	0.471057	0.636964	AT5G23680	Sterile alpha motif (SAM) domain-containing protein
CARHR002790	18.4587	-0.4467	0.6198	-0.7208	0.471062	0.636964	AT1G03440	Leucine rich repeat receptor kinase, putative"
CARHR012640	9.0138	0.6315	0.8763	0.7207	0.471119	0.636964	AT1G12350	Phosphopantothenate--cysteine ligase 2
CARHR031440	4.3281	0.7197	0.9987	0.7206	0.471134	0.636964	AT1G32090	Early-responsive to dehydration stress-related protein
CARHR065700	8.6371	-0.5229	0.7257	-0.7205	0.47119	0.63697	AT1G72790	Hydroxyproline-rich glycoprotein family protein
CARHR276390	69.814	0.1607	0.2232	0.7199	0.471604	0.637461	AT5G62610	BHLH transcription factor
CARHR229250	58.6487	-0.1943	0.2701	-0.7195	0.471829	0.637695	AT4G22340	Phosphatidate cytidylyltransferase
CARHR042690	0.3532	3.1002	4.31	0.7193	0.471943		AT1G52565	unknown protein
CARHR070750	0.3532	3.1002	4.31	0.7193	0.471943		AT1G77270	unknown protein
CARHR088620	0.3532	3.1002	4.31	0.7193	0.471943		AT3G13845	unknown protein
CARHR122630	0.3532	3.1002	4.31	0.7193	0.471943		none	NAD(P)-binding Rossmann-fold superfamily protein
CARHR139840	0.3532	3.1002	4.31	0.7193	0.471943		AT2G44620	Acyl carrier protein
CARHR104630	267.58	-0.4262	0.5925	-0.7193	0.47197	0.637816	AT3G44260	CCR4-NOT transcription complex subunit 7
CARHR232910	12.8401	0.4804	0.6682	0.719	0.472163	0.638008	none	arginine/serine-rich splicing factor 35
CARHR251390	21.5861	0.3398	0.4727	0.7189	0.472228	0.638027	AT4G03000	Baculoviral IAP repeat-containing protein
CARHR119090	40.4146	0.2419	0.3367	0.7184	0.472485	0.638305	AT2G26920	Ubiquitin-associated/translation elongation factor EF1B protein
CARHR174140	0.6266	-2.1552	3.0016	-0.718	0.472733		AT5G47220	Ethylene responsive transcription factor 1a
CARHR107520	1.3707	-1.6172	2.2531	-0.7178	0.472907	0.638805	AT4G04810	Peptide methionine sulfoxide reductase msrB
CARHR194320	24.3324	-0.3354	0.4676	-0.7172	0.47324	0.639105	AT5G18680	tubby like protein 11
CARHR080710	160.578	0.1207	0.1684	0.7172	0.473254	0.639105	AT3G06190	BTB/POZ domain containing protein, expressed"
CARHR014690	0.3508	3.0912	4.3103	0.7172	0.473277		AT1G14270	CAAX amino terminal protease family protein
CARHR126400	0.3508	3.0912	4.3103	0.7172	0.473277		none	cellulose synthase-like B3
CARHR199760	68.0902	-0.1811	0.2525	-0.7171	0.473283	0.639105	AT5G13680	Elongator complex protein 1
CARHR271590	7.9229	-0.5567	0.7765	-0.7169	0.473418	0.639173	AT5G57850	Branched-chain amino acid aminotransferase like protein
CARHR254710	7.3541	0.5609	0.7824	0.7168	0.473473	0.639173	AT4G11660	Heat stress transcription factor B-2b
CARHR135850	16.3131	-0.3857	0.538	-0.7168	0.473488	0.639173	AT2G40760	UPF0176 protein PA
CARHR094250	39.5887	0.2715	0.3788	0.7166	0.473601	0.639223	AT3G18830	Sugar transporter, putative"
CARHR286520	3.2891	-0.8436	1.1772	-0.7166	0.473628	0.639223	AT5G48240	unknown protein
CARHR249250	3.9449	-0.7147	0.9975	-0.7165	0.473686	0.639232	AT4G01040	Chitinase domain-containing protein
CARHR079570	33.59	0.2552	0.3562	0.7164	0.473738	0.639233	AT3G05230	Signal peptidase complex subunit 3B
CARHR280750	16.8558	0.3579	0.4998	0.716	0.474021	0.639541	AT5G66930	Autophagy-related protein 101
CARHR216460	129.176	-0.1417	0.1979	-0.7158	0.474118	0.639541	none	UPF0510 protein INM02
CARHR278890	2.3821	1.097	1.5326	0.7158	0.474121	0.639541	AT5G64880	unknown protein
CARHR081930	20.3722	0.3239	0.4527	0.7156	0.474231	0.639619	none	unknown protein
CARHR051140	2.4467	1.0409	1.4549	0.7154	0.474363	0.639726	AT1G61390	Receptor kinase 5
CARHR239100	127.767	-0.1451	0.2028	-0.7153	0.474413	0.639726	AT4G31200	Calcium homeostasis endoplasmic reticulum protein
CARHR161210	1.0805	-1.3043	1.8235	-0.7153	0.474447		AT3G51620	Nucleotidyltransferase domain containing protein, expressed"
CARHR181770	0.7167	-2.1552	3.014	-0.7151	0.47457		none	Tubulin alpha-1 chain
CARHR090880	7.2903	-0.4691	0.6562	-0.7149	0.474655	0.63992	AT3G15790	methyl-CPG-binding domain 11
CARHR165660	7.492	-0.5936	0.8304	-0.7149	0.474692	0.63992	AT3G55605	Mitochondrial glycoprotein family protein
CARHR225090	7.2557	1.1896	1.6642	0.7148	0.474719	0.63992	AT4G18290	Potassium channel
CARHR135470	1.3428	-1.2887	1.8029	-0.7148	0.474763	0.63992	AT2G40390	unknown protein
CARHR098110	0.6345	2.2248	3.113	0.7147	0.474804		AT3G22220	HAT dimerization domain-containing protein
CARHR161800	0.5873	2.2389	3.1332	0.7146	0.47487		AT3G52090	DNA-directed RNA polymerase II subunit J
CARHR176430	6.8227	0.5264	0.737	0.7142	0.475099	0.640304	AT5G45600	YEATS domain-containing protein
CARHR018440	1.1418	-2.1553	3.0187	-0.714	0.475252		AT1G17830	Protein of unknown function (DUF789)
CARHR224040	0.4379	-2.6338	3.6892	-0.7139	0.475285		none	Myb family transcription factor
CARHR216580	0.5926	-2.4593	3.4458	-0.7137	0.475406		AT5G36160	Tyrosine aminotransferase 2
CARHR145730	2.8475	1.0177	1.4259	0.7137	0.475418	0.640665	AT2G03390	DNA binding protein, putative"
CARHR178590	0.3575	2.8283	3.9642	0.7135	0.475563		AT5G44520	Ribose-5-phosphate isomerase A
CARHR039640	19.7074	0.3371	0.4726	0.7133	0.475685	0.640909	AT1G49590	WW domain-binding protein
CARHR209290	1.6604	-1.1549	1.6192	-0.7132	0.475703	0.640909	AT5G03990	unknown protein
CARHR016110	0.7878	-1.6177	2.2684	-0.7132	0.475748		AT1G15550	Gibberellin 3-beta hydroxylase
CARHR245880	14.6782	-0.4109	0.5765	-0.7127	0.47603	0.64128	AT4G37480	Chaperone protein dnaJ
CARHR085790	52.3993	0.2404	0.3374	0.7125	0.476149	0.641371	AT3G11230	Yippee family protein
CARHR251510	2.086	1.0115	1.4201	0.7123	0.476277	0.641474	none	Sequence-specific DNA binding transcription factor
CARHR174610	6.3308	-0.6337	0.8904	-0.7117	0.476653	0.64191	AT5G46840	RNA binding protein, putative"
CARHR237990	1.5428	1.3282	1.8683	0.7109	0.477143	0.6425	AT4G30080	auxin response factor 16
CARHR041890	35.2567	-0.2987	0.4203	-0.7107	0.477248	0.642572	AT1G51730	RWD domain-containing protein
CARHR003100	2.7546	-0.8711	1.2263	-0.7104	0.47747	0.642769	AT1G03770	Ubiquitin-protein ligase RNF1/2
CARHR212010	2.3604	-1.3059	1.8384	-0.7103	0.477498	0.642769	AT5G01650	Macrophage migration inhibitory factor family protein
CARHR245520	149.582	-0.1148	0.1617	-0.7101	0.477655	0.642904	AT4G36980	Splicing factor, arginine/serine-rich 16"
CARHR043100	2.3372	-0.8364	1.178	-0.71	0.477701	0.642904	AT1G52880	NAC domain containing protein 2
CARHR194550	0.6332	1.9792	2.7893	0.7096	0.477978		AT5G18470	Receptor protein kinase, putative"
CARHR129710	0.5645	-2.2112	3.1169	-0.7094	0.478065		AT2G35540	Chaperone protein dnaJ
CARHR230750	6.1349	-0.5077	0.7157	-0.7093	0.478161	0.643429	AT4G23410	Senescence-associated protein-like
CARHR209240	166.857	0.1092	0.154	0.7092	0.478195	0.643429	AT5G04040	Patatin-like phospholipase family protein
CARHR281520	331.31	-0.2713	0.3827	-0.709	0.47834	0.643555	AT5G66210	calcium-dependent protein kinase 28
CARHR075000	10.9125	-0.3804	0.5374	-0.7079	0.479034	0.644386	AT3G01960	unknown protein
CARHR283010	3.9023	-0.7505	1.0604	-0.7078	0.479062	0.644386	ATMG00650	NADH-quinone oxidoreductase subunit K
CARHR043300	0.4102	-3.0369	4.2914	-0.7077	0.479145		AT1G53070	Lectin kinase
CARHR176700	0.4102	-3.0369	4.2914	-0.7077	0.479145		AT5G45370	Nodulin MtN21 /EamA-like transporter family protein
CARHR188370	0.4102	-3.0369	4.2914	-0.7077	0.479145		none	Cytochrome P450-like protein
CARHR243390	0.4102	-3.0369	4.2914	-0.7077	0.479145		AT4G35110	Phospholipase-like (PEARLI 4) family protein
CARHR068500	4.9775	-0.8105	1.1459	-0.7073	0.47938	0.644744	AT1G75170	CRAL/TRIO domain containing protein, expressed"
CARHR065470	0.5689	2.2253	3.1463	0.7073	0.479392		AT1G72530	DAG protein
CARHR276140	6.3023	0.5273	0.7457	0.7071	0.47951	0.644757	AT5G62360	Plant invertase/pectin methylesterase inhibitor superfamily protein
CARHR184820	86.5963	-0.1697	0.24	-0.7071	0.47953	0.644757	AT2G23790	Protein of unknown function (DUF607)
CARHR261800	5.9506	-0.5667	0.8015	-0.707	0.479545	0.644757	AT5G40300	CASP-like protein
CARHR162320	0.8629	-1.9817	2.803	-0.707	0.479569		AT3G52540	Ovate family protein 18
CARHR041820	9.6055	-0.4649	0.6576	-0.7069	0.479614	0.64478	AT1G51660	mitogen-activated protein kinase kinase 4
CARHR274640	10.0841	-0.4924	0.6969	-0.7066	0.479841	0.64499	AT5G60960	Pentatricopeptide repeat-containing protein
CARHR209310	2.3259	-1.0765	1.5237	-0.7065	0.479875	0.64499	AT5G03970	F-box family protein
CARHR130960	5.0872	-0.6189	0.8761	-0.7064	0.47996	0.645036	AT2G36670	Eukaryotic aspartyl protease family protein
CARHR232300	18.5963	0.3043	0.4308	0.7062	0.480072	0.645116	AT4G24900	unknown protein
CARHR247060	2.8236	-1.0057	1.4246	-0.7059	0.480232	0.645245	AT4G39670	Glycolipid transfer protein domain-containing protein
CARHR186230	13.0784	-0.3847	0.545	-0.7059	0.480272	0.645245	AT5G27710	unknown protein
CARHR252800	3.7685	0.7472	1.0592	0.7054	0.48055	0.645549	AT4G04750	Solute carrier family 2, facilitated glucose transporter member 8"
CARHR272680	2.6652	0.8853	1.2565	0.7046	0.481079	0.64619	AT5G58770	Undecaprenyl pyrophosphate synthase
CARHR007060	4.6013	0.6843	0.9715	0.7044	0.481161	0.64623	AT1G07350	Unknown protein
CARHR141270	76.8257	0.1758	0.2496	0.7042	0.481304	0.646323	AT2G46000	FUNCTIONS IN: molecular_function unknown
CARHR092930	6.3538	0.4849	0.6886	0.7042	0.481334	0.646323	AT3G17611	Rhomboid domain-containing protein 1
CARHR009530	22.8947	-0.3536	0.5027	-0.7034	0.481783	0.646855	AT1G09560	germin-like protein 5
CARHR237010	3.7028	-0.8051	1.1449	-0.7032	0.481913	0.64696	AT4G29260	Acid phosphatase-like protein
CARHR107770	0.5379	2.2398	3.1851	0.7032	0.481914		AT2G17580	Poly(A) polymerase, putative"
CARHR056500	1.1247	-1.3045	1.8553	-0.7031	0.481988		AT1G65030	p21-activated protein kinase-interacting protein 1-like protein
CARHR031970	0.4478	2.6335	3.7462	0.703	0.482071		AT1G32520	unknown protein
CARHR085650	2.5334	-0.8522	1.2126	-0.7028	0.482173	0.647239	AT3G11070	Sorting and assembly machinery component-like protein
CARHR163710	0.6288	-2.459	3.4989	-0.7028	0.482196		AT3G53800	Hsp70 nucleotide exchange factor fes1
CARHR203000	1.8075	1.2608	1.7942	0.7027	0.482243	0.647264	AT5G10300	methyl esterase 5
CARHR205970	4.3151	0.9648	1.3733	0.7025	0.482359	0.647349	AT5G07180	Receptor-like protein kinase
CARHR228510	1.8803	1.168	1.663	0.7023	0.482467	0.647424	AT4G21770	Pseudouridine synthase family protein
CARHR048680	3.2779	0.7716	1.0989	0.7022	0.482573	0.647457	AT1G62975	basic helix-loop-helix (bHLH) DNA-binding superfamily protein
CARHR234570	5.3567	-0.5865	0.8353	-0.7021	0.482596	0.647457	AT4G26965	NADH:ubiquinone oxidoreductase subunit-17.2
CARHR115580	20.3245	-0.3073	0.4378	-0.7018	0.48279	0.647647	AT2G25670	Copper ion binding protein
CARHR027750	3.4246	-0.7519	1.0716	-0.7017	0.482857	0.647667	AT1G28260	Telomerase-binding protein EST1A
CARHR030840	2.4218	-0.9284	1.3241	-0.7011	0.483216	0.648079	AT1G31360	ATP-dependent helicase
CARHR007700	88.3201	0.1919	0.2738	0.701	0.483327	0.648158	AT1G07890	Ascorbate peroxidase
CARHR185010	1.1093	-1.5207	2.1698	-0.7009	0.483387		AT5G28080	Protein kinase superfamily protein
CARHR095650	4.5634	-0.6709	0.9572	-0.7008	0.483409	0.648198	AT3G20080	Cytochrome P450, putative"
CARHR074590	0.5236	-2.5066	3.5781	-0.7005	0.483594		AT1G79900	Mitochondrial carrier protein
CARHR163180	0.5236	-2.5066	3.5781	-0.7005	0.483594		AT3G53280	CYTOCHROME P450-like protein
CARHR261820	8.1056	-0.4528	0.6466	-0.7002	0.483786	0.648633	AT5G40270	SAM domain and HD domain-containing protein
CARHR053580	3.2843	0.6643	0.9488	0.7001	0.483873	0.64868	none	Protein of unknown function (DUF1336)
CARHR208550	469.718	-0.0853	0.1219	-0.6998	0.484047	0.648809	AT5G04740	ACT domain-containing protein
CARHR219500	29.2864	-0.3211	0.4588	-0.6998	0.484074	0.648809	AT4G13710	Pectate lyase family protein
CARHR026310	0.6312	-2.1552	3.0809	-0.6995	0.484212		AT1G25250	Zinc finger protein
CARHR079210	138.919	-0.1143	0.1634	-0.6992	0.484443	0.64921	AT3G04930	DNA-binding storekeeper protein-related transcriptional regulator
CARHR077080	133.884	-0.1213	0.1736	-0.6991	0.484477	0.64921	AT3G03070	NADH dehydrogenase [ubiquinone] iron-sulfur protein 6, mitochondrial"
CARHR183470	3.7068	0.7659	1.0959	0.6989	0.484629	0.649285	AT5G48545	Histidine triad (Hit) protein, putative"
CARHR252230	12.2257	-0.4483	0.6414	-0.6989	0.484638	0.649285	none	Ubiquitin-like protein
CARHR099440	0.9262	-2.1372	3.0587	-0.6987	0.484729		AT3G23540	Chromosome undetermined scaffold_125, whole genome shotgun sequence"
CARHR271050	3.7284	-0.7163	1.0254	-0.6986	0.484804	0.649286	AT5G57250	Pentatricopeptide repeat (PPR) superfamily protein
CARHR210160	6.6097	-0.5055	0.7235	-0.6986	0.484813	0.649286	AT5G03190	Conserved peptide upstream open reading frame 47
CARHR174180	55.1994	0.1808	0.2588	0.6986	0.484817	0.649286	AT5G47180	Vesicle-associated membrane family protein
CARHR073030	16.3455	0.3553	0.5087	0.6985	0.484887	0.649286	AT1G79380	Copine I-like protein
CARHR087750	10.4277	-0.4462	0.6388	-0.6984	0.484921	0.649286	AT3G13170	Spo11/DNA topoisomerase VI, subunit A protein"
CARHR229660	17.2623	0.3986	0.5708	0.6984	0.484954	0.649286	AT4G22740	glycine-rich protein
CARHR167250	65.3136	-0.1992	0.2852	-0.6983	0.485004	0.649286	AT3G57060	Condensin complex subunit 1
CARHR093130	16.7624	-0.3412	0.4888	-0.6981	0.485094	0.649335	AT3G17780	FUNCTIONS IN: molecular_function unknown
CARHR244750	0.4612	-2.5533	3.6576	-0.6981	0.485117		AT4G36420	50S ribosomal protein L7/L12, putative"
CARHR100340	1.191	-1.6057	2.3006	-0.698	0.485208	0.649418	AT3G23930	unknown protein
CARHR139170	0.3305	3.0107	4.314	0.6979	0.485245		AT2G44000	Late embryogenesis abundant (LEA) hydroxyproline-rich glycoprotein family
CARHR128600	1.1291	-1.6057	2.3011	-0.6978	0.485286		AT2G34510	Protein of unknown function, DUF642"
CARHR050510	9.634	0.4258	0.6103	0.6977	0.485394	0.649597	AT1G61820	beta glucosidase 46
CARHR197390	7.2638	-0.5046	0.7238	-0.6972	0.485665	0.64989	AT5G15920	Structural maintenance of chromosomes family protein
CARHR293440	6.9386	-0.6128	0.8791	-0.6971	0.485762	0.64995	AT2G17120	Nod factor receptor protein
CARHR156360	10.4673	-0.6001	0.8611	-0.6968	0.485912	0.650081	AT3G47690	Microtubule-associated protein RP/EB family member
CARHR138980	9.3618	0.4661	0.6692	0.6964	0.486148	0.650326	AT2G43795	unknown protein
CARHR025650	1.0661	1.2419	1.7835	0.6963	0.486213		AT1G26260	BHLH transcription factor
CARHR211350	2.0648	-1.3293	1.9094	-0.6962	0.4863	0.65046	AT5G02010	Rop guanine nucleotide exchange factor, putative"
CARHR140450	0.454	-2.5533	3.6684	-0.696	0.486405		AT2G45220	Pectinesterase
CARHR221780	14.165	-0.4696	0.6748	-0.6958	0.486527	0.650634	AT4G15080	Zinc finger family protein
CARHR180990	20.4338	0.31	0.4455	0.6958	0.486535	0.650634	AT5G43010	26S protease regulatory subunit
CARHR161650	42.0442	0.2103	0.3022	0.6957	0.486608	0.650661	AT3G51990	Kinase family protein
CARHR210200	134.293	0.1184	0.1702	0.6956	0.486682	0.650684	AT5G03160	Chaperone protein dnaJ, putative"
CARHR072440	1.0258	-2.0547	2.954	-0.6956	0.486693		AT1G78850	B-lectin receptor kinase
CARHR250980	112.889	0.135	0.1942	0.6955	0.48673	0.650684	AT4G02680	Ethylene-overproduction protein 1
CARHR156940	48.0336	0.1946	0.2798	0.6953	0.486881	0.650792	AT3G48195	Phox (PX) domain-containing protein
CARHR223590	1.3782	-1.5567	2.2391	-0.6952	0.486916	0.650792	AT4G17030	Expansin-like protein
CARHR249760	1.4237	-1.0175	1.4641	-0.6949	0.487091	0.650956	AT4G01790	Ribonuclease P protein subunit p38
CARHR014110	0.4221	2.6332	3.7929	0.6942	0.48753		AT1G13710	cytochrome P450, family 78, subfamily A, polypeptide 5"
CARHR277710	9.0432	0.4377	0.6305	0.6942	0.487548	0.651419	AT5G63800	Beta-galactosidase
CARHR178580	2.6756	-0.9552	1.3759	-0.6942	0.487549	0.651419	AT5G44530	Subtilisin-like serine protease
CARHR238630	305.303	-0.0998	0.1438	-0.694	0.487689	0.651419	AT4G30790	INVOLVED IN: autophagy
CARHR137310	8.8349	-0.407	0.5865	-0.694	0.487707	0.651419	AT2G42280	basic helix-loop-helix (bHLH) DNA-binding superfamily protein
CARHR223980	3.527	-0.7063	1.0178	-0.6939	0.487728	0.651419	AT4G17370	Inositol 2-dehydrogenase like protein
CARHR139240	6.5562	0.5185	0.7473	0.6938	0.487784	0.651419	AT2G44090	Ankyrin repeat family protein
CARHR171150	14.0752	0.3783	0.5453	0.6938	0.487804	0.651419	none	3-phosphoshikimate 1-carboxyvinyltransferase
CARHR087330	0.5038	2.9268	4.2191	0.6937	0.487868		AT3G12800	Short-chain dehydrogenase/reductase family protein
CARHR147610	27.0603	0.252	0.3636	0.6931	0.48826	0.651959	AT3G26600	Armadillo repeat only 4 protein
CARHR016540	10.2593	0.4313	0.6224	0.6929	0.488372	0.651985	AT1G16030	70 kDa heat shock protein
CARHR138020	25.0075	-0.295	0.4257	-0.6929	0.488385	0.651985	AT2G42960	Protein kinase superfamily protein
CARHR160350	0.4157	2.6331	3.8009	0.6928	0.488463		AT3G50810	Uncharacterised protein family (UPF0497)
CARHR066250	6.1148	0.5345	0.7716	0.6927	0.488476	0.652021	AT1G73240	Unknown protein
CARHR094230	380.482	-0.0772	0.1115	-0.6926	0.48856	0.652021	AT3G18820	Ras-related protein Rab-7a
CARHR223760	81.8803	-0.1881	0.2715	-0.6926	0.48857	0.652021	AT4G17190	Farnesyl pyrophosphate synthase
CARHR047090	0.4199	2.6273	3.7939	0.6925	0.488624		none	Disease resistance protein (TIR-NBS-LRR class) family
CARHR013450	1.2295	-1.2841	1.8545	-0.6924	0.488666	0.652079	AT1G13090	Cytochrome P450 superfamily protein
CARHR093410	13.6411	0.3452	0.4989	0.6919	0.48899	0.652386	AT3G18100	Myb domain protein 4r1
CARHR031840	6.5438	0.5888	0.851	0.6919	0.489	0.652386	AT1G32410	Vacuolar protein sorting-associated protein-like protein
CARHR249800	0.7266	-2.0544	2.9699	-0.6918	0.489094		AT4G01840	Outward rectifying potassium channel
CARHR012080	6.8896	0.5677	0.8208	0.6917	0.489132	0.652491	AT1G11760	MED32
CARHR129600	58.3531	-0.1655	0.2393	-0.6916	0.489202	0.652514	AT2G35450	Amidohydrolase 2
CARHR111890	28.5481	0.361	0.5221	0.6914	0.489327	0.652612	AT2G21050	Auxin transporter-like protein 3
CARHR225660	0.3924	-2.6341	3.8109	-0.6912	0.489436		none	Unknown protein
CARHR185130	0.4744	-2.2117	3.2001	-0.6911	0.489488		AT5G28490	Protein of unknown function (DUF640)
CARHR021090	0.3556	2.7386	3.9633	0.691	0.489572		AT1G20630	Catalase
CARHR034240	5.7697	0.6089	0.8814	0.6909	0.489641	0.65296	AT1G35470	Ran-binding protein
CARHR279490	12.9842	0.4245	0.6149	0.6904	0.489966	0.653323	AT5G65510	AP2-like ethylene-responsive transcription factor
CARHR202100	0.3924	-2.9641	4.2937	-0.6903	0.489984		none	WD-40 repeat protein
CARHR201760	0.7474	1.8537	2.6854	0.6903	0.490012		none	Bromo-adjacent homology (BAH) domain-containing protein
CARHR204880	0.4711	-2.9472	4.2711	-0.69	0.490183		AT5G08260	serine carboxypeptidase-like 35
CARHR011220	86.7991	-0.1521	0.2205	-0.6899	0.490265	0.653651	AT1G11020	Zinc finger family protein
CARHR166930	0.7233	-1.6246	2.3554	-0.6897	0.490358		AT3G56770	basic helix-loop-helix (bHLH) DNA-binding superfamily protein
CARHR036230	15.3872	-0.406	0.5888	-0.6896	0.49045	0.653782	AT1G45145	Thioredoxin
CARHR095420	286.96	-0.0864	0.1253	-0.6896	0.490468	0.653782	AT3G19895	RING/U-box superfamily protein
CARHR224030	5.7333	0.7822	1.1346	0.6894	0.490572	0.653851	AT4G17430	CigA protein
CARHR225870	0.7623	2.2265	3.2299	0.6893	0.490612		AT4G18980	Protein of unknown function, DUF584"
CARHR286700	0.4806	-2.2181	3.2199	-0.6889	0.490893		AT3G28580	P-loop containing nucleoside triphosphate hydrolases superfamily protein
CARHR068620	7.6444	0.5209	0.7563	0.6888	0.490943	0.654275	AT1G75280	Isoflavone reductase-like protein 4
CARHR268250	5.1537	0.6169	0.8958	0.6887	0.491031	0.654322	AT5G54910	ATP-dependent RNA helicase-like protein
CARHR122360	0.7063	1.8196	2.6429	0.6885	0.491143		AT2G29080	ATP-dependent zinc metalloprotease FtsH
CARHR252760	7.2319	0.5912	0.8589	0.6883	0.491254	0.65448	none	Transporter, putative"
CARHR060090	9.5291	-0.5101	0.7411	-0.6883	0.491255	0.65448	AT1G67510	Receptor protein kinase-like protein
CARHR026120	0.5423	-2.1112	3.0677	-0.6882	0.49132		AT1G25370	Protein of unknown function (DUF1639)
CARHR109400	173.825	0.1006	0.1462	0.6882	0.491329	0.654508	AT2G18840	Yip1 domain containing protein, expressed"
CARHR079920	848.498	-0.0548	0.0797	-0.6878	0.49161	0.654812	AT3G05530	26S protease regulatory subunit 6A-like protein
CARHR240800	5.5341	0.7514	1.0928	0.6876	0.491716	0.654816	AT4G32810	Dioxygenase-related protein
CARHR090250	1.5864	1.2746	1.8537	0.6876	0.491718	0.654816	AT3G15270	squamosa promoter binding protein-like 5
CARHR037440	0.3888	-2.9514	4.2941	-0.6873	0.491881		AT1G47840	hexokinase 3
CARHR021210	23.0191	-0.2817	0.4099	-0.6872	0.491931	0.655029	AT1G20770	unknown protein
CARHR010250	1.628	1.1402	1.6598	0.6869	0.492116	0.655081	AT1G10150	Carbohydrate-binding protein
CARHR012820	1.7304	-1.0444	1.5204	-0.6869	0.492131	0.655081	AT1G12530	unknown protein
CARHR025560	21.7406	-0.3166	0.4609	-0.6869	0.492165	0.655081	AT1G26370	ATP-dependent RNA helicase, putative"
CARHR237680	58.6332	0.541	0.7876	0.6868	0.492181	0.655081	AT4G29780	unknown protein
CARHR246830	5.7585	-0.7102	1.0345	-0.6865	0.492368	0.65526	AT4G39870	Oxidation resistance protein
CARHR160340	1.3549	-1.5601	2.2755	-0.6856	0.492945	0.65594	AT3G50800	unknown protein
CARHR166990	5.3678	-0.5774	0.8422	-0.6856	0.492984	0.65594	AT3G56840	FAD-dependent oxidoreductase-like protein
CARHR062290	1.7449	-1.2933	1.8869	-0.6854	0.493079	0.655995	AT1G69410	Eukaryotic translation initiation factor 5A-1
CARHR221000	4.5359	-0.5438	0.7938	-0.6851	0.493283	0.656196	AT4G14640	calmodulin 8
CARHR009630	41.3375	-0.2181	0.3185	-0.6848	0.493442	0.656244	AT1G09660	Quaking-like protein, KH domain RNA binding protein"
CARHR154930	316.714	-0.0803	0.1172	-0.6848	0.493445	0.656244	AT3G46740	Chloroplastic outer envelope membrane protein, putative, expressed"
CARHR164930	5.1779	0.6764	0.9877	0.6848	0.493477	0.656244	AT3G54950	Patatin-like protein 6
CARHR182490	1.0085	-1.6067	2.3469	-0.6846	0.493592		AT5G49170	unknown protein
CARHR082450	33.1624	0.2369	0.3463	0.684	0.493968	0.656783	AT3G07740	Transcriptional adapter 2
CARHR203990	100.704	-0.1369	0.2002	-0.684	0.493994	0.656783	AT5G09410	Calmodulin-binding transcription activator 1
CARHR242910	5.4342	-0.5593	0.8179	-0.6838	0.494097	0.656783	AT4G34510	3-ketoacyl-CoA synthase 17
CARHR002840	2.4686	0.8425	1.2321	0.6838	0.494099	0.656783	AT1G03470	Kinase interacting (KIP1-like) family protein
CARHR292010	123.776	-0.1246	0.1823	-0.6837	0.494147	0.656783	AT1G60170	PRP31 pre-mRNA processing factor 31 homolog (Predicted)
CARHR265100	15.1467	0.341	0.4989	0.6834	0.494338	0.656966	AT5G52180	LOCATED IN: endomembrane system
CARHR044870	19.5216	0.3356	0.4913	0.6831	0.494546	0.656992	AT1G55210	Disease resistance-responsive (dirigent-like protein) family protein
CARHR024590	5.3594	-0.5844	0.8555	-0.6831	0.494548	0.656992	none	Paired amphipathic helix protein Sin3-like 3
CARHR277140	2.4349	-0.8421	1.2328	-0.6831	0.494561	0.656992	AT5G63300	Ribosomal protein S21 family protein
CARHR269190	11.8219	-0.4105	0.601	-0.683	0.494624	0.656992	AT5G55820	AT5G55820-like protein
CARHR157160	0.5186	-2.4583	3.5997	-0.6829	0.494667		AT3G48410	alpha/beta-Hydrolases superfamily protein
CARHR138390	6.0076	0.5327	0.7801	0.6829	0.494679	0.656992	AT2G43320	Histidine protein methyltransferase 1 homolog
CARHR094070	0.47	2.9262	4.2851	0.6829	0.494686		AT3G18690	MAP kinase substrate 1
CARHR056960	4.5395	0.5747	0.8417	0.6828	0.494711	0.656992	AT1G65290	Acyl carrier protein
CARHR148930	2.5326	-0.9094	1.3319	-0.6828	0.494727	0.656992	AT3G27550	CRS1 / YhbY (CRM) domain-containing protein
CARHR107990	0.5168	-2.4582	3.6023	-0.6824	0.494974		AT2G17705	unknown protein
CARHR223490	0.7199	1.8639	2.7314	0.6824	0.494997		AT4G16850	unknown protein
CARHR034660	80.5379	-0.1476	0.2165	-0.6818	0.495386	0.657797	AT1G36050	Endoplasmic reticulum-Golgi intermediate compartment protein, putative"
CARHR202140	4.9518	0.8094	1.1877	0.6815	0.495547	0.657924	AT5G11160	Adenine phosphoribosyltransferase 5
CARHR055420	10.7239	0.5775	0.8475	0.6814	0.495609	0.657924	AT5G45010	Dss1-1 protein
CARHR269790	60.8171	-0.1582	0.2322	-0.6814	0.495641	0.657924	AT5G56350	Pyruvate kinase
CARHR205850	8.8035	-0.5112	0.7504	-0.6813	0.495707	0.657941	AT5G07300	Copine, putative"
CARHR288290	0.7953	-1.6139	2.3696	-0.6811	0.495824		none	Ribosomal protein L2
CARHR023200	1.3337	-1.4987	2.2007	-0.681	0.49588	0.658101	AT1G22840	Cytochrome C-1
CARHR239550	9.3895	0.4592	0.6747	0.6806	0.496146	0.658383	AT4G31670	Ubiquitin carboxyl-terminal hydrolase family protein
CARHR207050	0.9471	-1.5943	2.3445	-0.68	0.496495		AT5G06310	Protection of telomeres 1b protein
CARHR293130	28.9708	-0.2216	0.3259	-0.6799	0.496553	0.658853	AT2G23520	Molybdenum cofactor sulfurase
CARHR073450	5.0744	0.5973	0.8787	0.6797	0.496679	0.658949	AT1G79680	Kinase
CARHR266900	0.3383	2.7387	4.0328	0.6791	0.497072		AT5G53750	CBS domain-containing protein
CARHR203570	1.5031	1.2194	1.796	0.679	0.49716	0.659517	AT5G09830	BolA-like family protein
CARHR077990	0.5104	-2.1552	3.1747	-0.6789	0.497223		AT3G03870	unknown protein
CARHR003730	3.2108	0.758	1.1167	0.6788	0.497292	0.659622	none	BTB/POZ domain-containing protein
CARHR266160	14.7548	0.3817	0.5626	0.6785	0.497431	0.659718	AT5G53130	cyclic nucleotide gated channel 1
CARHR111630	109.458	-0.1605	0.2366	-0.6785	0.49747	0.659718	AT2G20900	Diacylglycerol kinase 5
CARHR066960	0.3784	-2.9142	4.2953	-0.6785	0.497482		AT1G73860	Kinesin-related protein
CARHR181150	8.072	-0.5351	0.789	-0.6782	0.497646	0.65988	AT5G42940	RING/U-box superfamily protein
CARHR215230	0.966	1.9737	2.9103	0.6782	0.497659		AT5G37630	Condensin complex subunit 3
CARHR188830	37.1978	0.2393	0.353	0.678	0.497788	0.659998	AT5G24620	Pathogenesis-related thaumatin superfamily protein
CARHR126650	78.1551	-0.1568	0.2313	-0.6778	0.497922	0.660106	AT2G32760	UV radiation resistance-associated gene protein
CARHR036850	0.4356	2.9261	4.318	0.6776	0.497994		AT1G47278	unknown protein
CARHR057790	0.4356	2.9261	4.318	0.6776	0.497994		AT1G65900	Periplasmic binding protein
CARHR007380	0.407	2.926	4.318	0.6776	0.497996		AT1G07590	Pentatricopeptide repeat-containing protein
CARHR186160	0.407	2.926	4.318	0.6776	0.497996		AT5G27630	Acyl-CoA binding protein 5, acyl-CoA-binding domain 5"
CARHR016770	0.3102	2.926	4.318	0.6776	0.497999		AT1G16300	Glyceraldehyde 3-phosphate dehydrogenase
CARHR020900	0.3102	2.926	4.318	0.6776	0.497999		AT1G20450	Dehydrin family protein
CARHR025150	0.3102	2.926	4.318	0.6776	0.497999		AT1G26790	Dof zinc finger protein
CARHR089640	0.3102	2.926	4.318	0.6776	0.497999		AT3G14690	Cytochrome P450
CARHR113070	0.3102	2.926	4.318	0.6776	0.497999		AT2G21990	Protein of unknown function, DUF617"
CARHR171880	0.3102	2.926	4.318	0.6776	0.497999		AT3G61560	Reticulon family protein
CARHR179290	0.3102	2.926	4.318	0.6776	0.497999		AT5G44005	unknown protein
CARHR235810	0.3102	2.926	4.318	0.6776	0.497999		AT4G28088	Hydrophobic low temperature and salt responsive
CARHR275630	0.3102	2.926	4.318	0.6776	0.497999		AT5G61865	unknown protein
CARHR292640	0.3102	2.926	4.318	0.6776	0.497999		none	Fructose-1,6-bisphosphatase class 1"
CARHR099600	159.25	-0.1142	0.1686	-0.6776	0.498038	0.660189	AT3G23640	Alpha glucosidase-like protein
CARHR057170	7.5794	0.4854	0.7166	0.6775	0.498107	0.660209	none	Cytochrome P450 superfamily protein
CARHR257830	50.6385	-0.2165	0.3196	-0.6773	0.498188	0.660246	AT5G50460	Protein transport protein SEC61 gamma subunit
CARHR163820	27.7264	0.3042	0.4496	0.6767	0.498581	0.660697	AT3G53930	Kinase family protein
CARHR127970	3.6101	-0.6997	1.0344	-0.6765	0.498753	0.660854	AT2G33845	Nucleic acid-binding, OB-fold-like protein"
CARHR277830	13.2448	-0.411	0.6077	-0.6763	0.498858	0.660924	AT5G63910	Prenylcysteine oxidase 1
CARHR092690	1.5657	1.3097	1.937	0.6762	0.49894	0.660961	AT3G17365	Methyltransferase-like protein
CARHR079380	43.1463	-0.2303	0.3408	-0.676	0.499069	0.661044	AT3G05050	Protein kinase superfamily protein
CARHR097700	0.6863	-2.6239	3.882	-0.6759	0.499094		AT3G21760	UDP-Glycosyltransferase superfamily protein
CARHR158870	14.9108	0.3228	0.4776	0.6759	0.499109	0.661044	AT3G49800	BSD domain-containing protein
CARHR035830	0.8092	1.4902	2.2054	0.6757	0.499209		AT1G44160	Chaperone protein dnaJ
CARHR209030	3.1072	0.8693	1.2874	0.6753	0.499504	0.661472	AT5G04250	OTU domain-containing protein
CARHR047370	3.8786	0.7454	1.104	0.6752	0.499538	0.661472	AT1G63830	PLAC8-like protein
CARHR039760	0.5882	-2.1043	3.1174	-0.675	0.499668		AT1G49720	Abscisic acid-insensitive 5-like protein 4
CARHR096220	1.3934	-1.6074	2.3818	-0.6749	0.499769	0.661664	AT3G20470	glycine-rich protein 5
CARHR090910	11.8587	0.4576	0.6781	0.6748	0.499792	0.661664	AT3G15820	phosphatidic acid phosphatase-related / PAP2-related
CARHR050470	484.124	0.0579	0.0858	0.6747	0.499887	0.661664	AT1G61850	Leucine-rich repeat-containing protein
CARHR259030	41.768	-0.26	0.3854	-0.6747	0.499897	0.661664	AT5G49760	Receptor protein kinase-like
CARHR060460	3.3276	-0.8717	1.2924	-0.6745	0.499997	0.661697	AT1G67830	GDSL esterase/lipase
CARHR073600	18.0523	0.3417	0.5067	0.6744	0.500083	0.661697	AT1G80870	Kinase family protein
CARHR212590	75.4662	-0.1883	0.2792	-0.6743	0.500121	0.661697	AT5G41970	UPF0160 protein MYG1
CARHR167000	42.7195	-0.1976	0.293	-0.6743	0.500134	0.661697	AT3G56850	ABSCISIC ACID-INSENSITIVE 5-like protein
CARHR018470	0.6527	2.2916	3.4005	0.6739	0.50038		AT1G17870	Peptidase M50 family
CARHR070190	189.923	-0.0955	0.1417	-0.6734	0.500668	0.662332	AT1G76630	Tetratricopeptide repeat (TPR)-like superfamily protein
CARHR181640	0.374	-2.6292	3.9053	-0.6732	0.500799		AT5G42720	Glucan endo-1,3-beta-glucosidase, putative"
CARHR262550	0.9722	1.6022	2.3798	0.6732	0.5008		AT5G39710	Pentatricopeptide repeat-containing protein, putative"
CARHR088450	4.4645	0.8468	1.2579	0.6732	0.500839	0.662488	AT3G13720	PRA1 (Prenylated rab acceptor) family protein
CARHR157690	6.2967	0.565	0.8396	0.673	0.500974	0.662595	AT3G48880	F-box family protein
CARHR072020	0.9523	-1.5553	2.3125	-0.6726	0.50122		AT1G78530	Protein kinase superfamily protein
CARHR179940	21.0899	-0.3344	0.4973	-0.6724	0.501317	0.662979	AT5G43670	Protein transport protein SEC23
CARHR133820	5.0198	-0.5618	0.8357	-0.6722	0.501461	0.663087	AT2G39050	Lectin
CARHR254850	13.3407	0.383	0.5698	0.6721	0.501505	0.663087	AT4G11560	Bromo-adjacent homology (BAH) domain-containing protein
CARHR101700	1.1752	-1.5175	2.2588	-0.6718	0.501714		AT3G25400	MazG nucleotide pyrophosphohydrolase
CARHR272300	69.9741	0.1627	0.2422	0.6717	0.501773	0.66337	AT5G58470	RNA binding protein, putative"
CARHR172880	1.3011	-1.6219	2.4149	-0.6716	0.50183	0.663375	AT3G62610	Myb domain protein 11
CARHR163080	2.2345	0.909	1.3541	0.6713	0.502041	0.663582	AT3G53220	Thioredoxin family protein
CARHR026230	1.0405	1.506	2.2439	0.6711	0.502131		AT1G25290	RHOMBOID-like protein 10
CARHR033780	21.877	-0.2474	0.3686	-0.6711	0.502146	0.663651	AT1G34320	Protein of unknown function (DUF668)
CARHR099700	7.1415	0.5293	0.7889	0.6709	0.50226	0.663675	AT3G23710	Tic22-like family protein
CARHR195560	198.313	0.1035	0.1543	0.6709	0.502271	0.663675	AT5G17620	Nuclear matrix protein 1
CARHR230930	0.6263	2.291	3.4151	0.6708	0.502318		AT4G23550	WRKY family transcription factor
CARHR172360	895.22	-0.159	0.2371	-0.6706	0.5025	0.663862	AT3G62010	Paladin
CARHR238830	22.9574	-0.2693	0.4016	-0.6705	0.502519	0.663862	AT4G30935	WRKY transcription factor 30
CARHR221220	5.8801	0.5053	0.7542	0.6699	0.502891	0.664245	AT4G14740	Plant protein of unknown function (DUF828) with plant pleckstrin homology-like region
CARHR051380	90.0828	-0.157	0.2344	-0.6699	0.502916	0.664245	AT1G61250	Secretory carrier membrane protein family protein
CARHR136270	1.0671	-1.4472	2.161	-0.6697	0.503049		AT2G41180	sigma factor binding protein 1
CARHR209840	1.3738	0.9948	1.4856	0.6696	0.503095	0.664411	AT5G03510	Zinc finger family protein
CARHR060710	30.2111	0.2408	0.3596	0.6695	0.503155	0.664419	AT1G68050	Kelch repeat-containing F-box family protein
CARHR286320	174.72	0.1146	0.1712	0.6693	0.503332	0.664582	AT1G35220	Protein FAM91A1
CARHR081860	10.6993	-0.3814	0.57	-0.6691	0.503421	0.664629	AT3G07210	unknown protein
CARHR282380	0.537	2.0981	3.1361	0.669	0.503479		none	Unknown protein
CARHR220480	8.756	-0.4464	0.6674	-0.6689	0.503583	0.664773	AT4G14300	RNA-binding protein-like
CARHR280350	5.6923	0.953	1.4251	0.6687	0.503665	0.66481	AT5G67270	Microtubule-associated protein RP/EB family member 3
CARHR163410	0.448	-2.1682	3.243	-0.6686	0.503772		AT3G53510	ABC transporter G family member
CARHR020050	20.1125	-0.2945	0.4407	-0.6683	0.503921	0.665077	AT1G19485	Transducin/WD40 repeat-like superfamily protein
CARHR010730	17.1843	-0.2991	0.4476	-0.6682	0.503985	0.665092	AT1G10570	Sentrin-specific protease
CARHR210010	30.0746	0.2431	0.3639	0.668	0.50415	0.665237	AT5G03330	OTU domain-containing protein
CARHR021860	1.0592	1.972	2.9528	0.6678	0.50424		AT1G21500	unknown protein
CARHR223840	2.161	-1.0222	1.5306	-0.6678	0.504261	0.665314	AT4G17230	GRAS family transcription factor
CARHR033720	113.887	0.1284	0.1923	0.6676	0.504359	0.665373	AT1G34210	Receptor-like kinase
CARHR265590	3.9794	-0.7372	1.1049	-0.6672	0.504641	0.665674	AT5G52600	myb domain protein 82
CARHR101480	0.6381	-2.6448	3.9696	-0.6663	0.505236		AT3G25160	ER lumen protein retaining receptor family protein
CARHR072030	0.3886	-2.5424	3.8159	-0.6663	0.505241		AT1G78540	SH2 domain protein B
CARHR085630	7.3901	-0.578	0.8682	-0.6658	0.505564	0.66682	AT3G11050	Ferritin
CARHR262140	46.0812	-0.207	0.3111	-0.6655	0.505704	0.666882	AT5G39990	Beta-1,3-galactosyl-O-glycosyl-glycoprotein beta-1,6-N-acetylglucosaminyltransferase"
CARHR155860	0.4908	2.8404	4.2678	0.6655	0.505706		AT3G47180	RING/U-box superfamily protein
CARHR109900	19.4047	0.3631	0.5456	0.6655	0.505718	0.666882	AT2G19460	Protein of unknown function (DUF3511)
CARHR077480	0.6346	-2.6449	3.9748	-0.6654	0.505793		AT3G03470	cytochrome P450, family 87, subfamily A, polypeptide 9"
CARHR043610	7.6947	-0.4762	0.7157	-0.6653	0.505848	0.666983	AT1G53400	Ubiquitin domain-containing protein
CARHR205540	2.208	1.016	1.5275	0.6651	0.505977	0.667082	none	Receptor-like kinase
CARHR039670	0.8919	1.3154	1.9797	0.6644	0.506411		AT1G49630	Presequence protease, mitochondrial"
CARHR133150	0.3626	-2.8551	4.2973	-0.6644	0.506439		AT2G38465	unknown protein
CARHR176140	0.3626	-2.8551	4.2973	-0.6644	0.506439		AT5G45830	DOG1
CARHR080390	0.6712	2.2427	3.3761	0.6643	0.506495		AT3G05930	germin-like protein 8
CARHR005300	7.4306	-0.4915	0.7399	-0.6643	0.506514	0.667719	AT1G05785	Protein transport protein GOT1
CARHR244260	98.0846	0.1334	0.2008	0.664	0.506706	0.667901	AT4G35870	Early-responsive to dehydration stress-related protein
CARHR094660	11.0204	-0.4333	0.6532	-0.6634	0.507102	0.668348	AT3G19260	LAG1 longevity assurance-like protein
CARHR034950	6.7424	-0.6715	1.0124	-0.6633	0.507153	0.668348	AT1G36240	60S ribosomal protein L30
CARHR213250	0.5079	-2.1105	3.182	-0.6633	0.507159		none	Esterase/lipase/thioesterase family protein
CARHR237560	0.4224	2.2282	3.36	0.6631	0.507235		none	Ectonucleotide pyrophosphatase/phosphodiesterase family member
CARHR290950	5.7523	0.569	0.8581	0.6631	0.507291	0.66846	none	SEC6
CARHR285400	52.2672	-0.2075	0.3131	-0.6627	0.507496	0.668658	AT5G59140	Transcription elongation factor B polypeptide, putative"
CARHR204520	199.984	0.0968	0.1462	0.6625	0.507674	0.668823	none	ATP-dependent zinc metalloprotease FtsH 2
CARHR282500	0.9977	1.3368	2.018	0.6624	0.507686		none	Unknown protein
CARHR114600	0.3602	-2.8461	4.2976	-0.6622	0.507815		AT2G23755	unknown protein
CARHR291260	0.3602	-2.8461	4.2976	-0.6622	0.507815		AT1G71420	Pentatricopeptide repeat-containing protein
CARHR069520	0.3989	-2.2189	3.3522	-0.6619	0.508023		none	E3 ubiquitin-protein ligase UHRF1
CARHR241120	121.674	-0.1163	0.1757	-0.6618	0.508089	0.669297	AT4G33090	aminopeptidase M1
CARHR294040	119.569	-0.1347	0.2036	-0.6616	0.508196	0.669368	AT4G38270	Glycosyltransferase
CARHR111860	1.1379	-1.5029	2.2725	-0.6613	0.508389		AT2G20980	MCM10-like protein
CARHR168150	2.8001	-1.228	1.8569	-0.6613	0.508402	0.669568	AT3G57830	Receptor protein kinase-like protein
CARHR269590	61.3501	0.1851	0.2799	0.6612	0.50849	0.669613	AT5G56190	WD-repeat protein-like
CARHR107590	161.022	0.1152	0.1743	0.661	0.508644	0.669746	AT2G17420	Thioredoxin reductase
CARHR110160	0.951	-1.5595	2.3598	-0.6608	0.508711		AT2G19710	Regulator of Vps4 activity in the MVB pathway protein
CARHR090210	59.8636	-0.2048	0.3101	-0.6603	0.509053	0.670213	AT3G15220	Map 4 kinase alpha1
CARHR087950	72.2962	-0.147	0.2227	-0.6599	0.509328	0.670458	AT3G13340	WD-40 repeat family protein
CARHR053830	9.1723	-0.435	0.6593	-0.6599	0.509347	0.670458	none	Glutamate formiminotransferase
CARHR175450	0.5035	-2.7753	4.2065	-0.6598	0.509402		AT5G46350	WRKY DNA-binding protein 8
CARHR238410	0.4031	2.2357	3.3889	0.6597	0.509429		AT4G30520	Receptor-like kinase
CARHR070160	0.9546	1.5994	2.4252	0.6595	0.509571		AT1G76600	unknown protein
CARHR086080	0.6169	2.2431	3.402	0.6593	0.509675		AT3G11530	Vacuolar protein sorting 55 containing protein
CARHR208580	49.2521	0.1917	0.2909	0.6591	0.509844	0.67104	AT5G04710	Aspartyl aminopeptidase
CARHR206750	4.7838	0.8195	1.2442	0.6587	0.510088	0.671271	AT5G06440	FUNCTIONS IN: molecular_function unknown
CARHR241200	0.968	-1.5024	2.281	-0.6587	0.510101		AT4G33170	Pentatricopeptide repeat-containing protein
CARHR043550	34.7532	0.2578	0.3914	0.6586	0.510127	0.671271	AT1G53320	tubby like protein 7
CARHR160740	21.1083	0.2845	0.4321	0.6584	0.510259	0.671354	AT3G51140	Heat shock protein DnaJ domain protein
CARHR201880	17.1053	0.382	0.5803	0.6583	0.510318	0.671354	AT5G11380	1-deoxy-D-xylulose 5-phosphate synthase 3
CARHR259230	2.9314	0.8333	1.2658	0.6583	0.510352	0.671354	AT4G07990	Chaperone protein DnaJ
CARHR027810	46.4363	-0.1925	0.2924	-0.6582	0.510422	0.671375	AT1G28320	protease-related
CARHR206430	21.9584	0.291	0.4425	0.6577	0.510708	0.671583	AT5G06750	Protein phosphatase 2C family protein
CARHR188560	7.5808	-0.4499	0.684	-0.6577	0.510711	0.671583	AT5G24890	unknown protein
CARHR069630	16.5434	0.3213	0.4886	0.6577	0.510743	0.671583	AT1G76090	sterol methyltransferase 3
CARHR114820	18.2733	0.3281	0.4992	0.6573	0.511003	0.671855	AT2G26100	Galactosyltransferase family protein
CARHR113210	0.4651	2.8406	4.3222	0.6572	0.511047		AT2G22080	unknown protein
CARHR075090	0.394	2.8406	4.3222	0.6572	0.51105		AT3G01840	Protein kinase superfamily protein
CARHR224920	5.8733	-0.4856	0.7391	-0.6569	0.51122	0.672069	AT4G18170	WRKY transcription factor 29
CARHR172200	0.7523	2.2432	3.4164	0.6566	0.511426		none	P-loop containing nucleoside triphosphate hydrolases superfamily protein
CARHR067970	0.5928	-1.5894	2.4208	-0.6566	0.51146		AT1G74680	Exostosin family protein
CARHR163770	0.7538	1.3829	2.1063	0.6566	0.511466		AT3G53850	Uncharacterised protein family (UPF0497)
CARHR200840	5.1491	0.573	0.8728	0.6564	0.511538	0.672416	AT5G12260	BEST Arabidopsis thaliana protein match is: glyc s in 277 species: Archae - 0
CARHR192740	13.4962	-0.3268	0.4984	-0.6557	0.512013	0.672949	AT5G20090	Brain protein 44-like
CARHR210760	7.7758	0.5172	0.7889	0.6556	0.512052	0.672949	AT5G02590	Tetratricopeptide repeat (TPR)-like superfamily protein
CARHR082950	185.956	0.1111	0.1695	0.6555	0.512148	0.673003	AT3G08650	Zinc transporter
CARHR203930	0.6196	1.981	3.0227	0.6554	0.512231		AT5G09450	Pentatricopeptide repeat-containing protein, putative"
CARHR060270	100.574	0.1341	0.2047	0.6553	0.512287	0.673065	AT1G67680	Signal recognition particle 72 kDa protein
CARHR198150	71.6758	-0.2225	0.3396	-0.6553	0.512303	0.673065	AT5G15160	basic helix-loop-helix (bHLH) DNA-binding family protein
CARHR003070	2.3926	-0.9237	1.4102	-0.655	0.512458	0.673198	AT1G03740	Protein kinase superfamily protein
CARHR127400	1.1656	-1.4774	2.2566	-0.6547	0.51267		AT2G33390	unknown protein
CARHR236270	0.2948	2.8298	4.3228	0.6546	0.512709		AT4G28490	Leucine-rich receptor-like protein kinase family protein
CARHR158560	1.8653	1.088	1.6633	0.6541	0.513043	0.673844	AT3G49550	unknown protein
CARHR013240	1.9858	-0.9565	1.4623	-0.6541	0.513058	0.673844	none	WD-repeat protein, putative"
CARHR281780	0.4606	-2.1103	3.227	-0.654	0.513139		AT5G65980	Auxin efflux carrier family protein
CARHR165880	65.565	-0.2132	0.3261	-0.6539	0.513194	0.67395	AT3G55770	LIM domain-containing protein
CARHR055320	0.351	-2.8109	4.2989	-0.6539	0.513196		AT4G23150	receptor kinase 1
CARHR119270	0.3376	2.632	4.0264	0.6537	0.513312		none	Signal recognition particle 14 kDa family protein
CARHR225400	13.659	-0.3169	0.485	-0.6534	0.51349	0.674188	AT4G18550	Triacylglycerol lipase, putative"
CARHR005470	381.645	0.0713	0.1091	0.6534	0.513528	0.674188	AT1G05910	26S protease regulatory subunit 7
CARHR004210	0.4616	2.8244	4.3231	0.6533	0.513537		AT1G04810	26S proteasome non-ATPase regulatory subunit
CARHR252390	2.8711	0.9751	1.4925	0.6533	0.513538	0.674188	AT4G05160	4-coumarate-coa ligase
CARHR001280	0.2936	2.8244	4.3231	0.6533	0.513542		AT1G01190	Cytochrome P450
CARHR040040	0.2936	2.8244	4.3231	0.6533	0.513542		none	Unknown protein
CARHR095800	0.2936	2.8244	4.3231	0.6533	0.513542		none	Vacuolar processing enzyme
CARHR196390	0.2936	2.8244	4.3231	0.6533	0.513542		AT5G16770	Myb domain protein 9
CARHR199770	0.4552	2.8244	4.3231	0.6533	0.51355		AT5G13670	Nodulin MtN21 /EamA-like transporter family protein
CARHR206470	0.7674	2.2288	3.4131	0.653	0.513754		AT5G06730	Peroxidase superfamily protein
CARHR063940	22.0035	-0.2903	0.4446	-0.6528	0.513864	0.67443	AT1G70670	Caleosin-related family protein
CARHR246680	11.6341	0.3377	0.5173	0.6528	0.513868	0.67443	AT4G40000	Ribosomal RNA small subunit methyltransferase F
CARHR248180	2.5849	-0.8562	1.3116	-0.6528	0.513885	0.67443	AT1G73440	Calcium-binding EF-hand family protein
CARHR206800	5.7729	-0.5636	0.8636	-0.6526	0.513982	0.674444	AT5G06100	myb domain protein 33
CARHR024640	2.0813	-1.0014	1.5344	-0.6526	0.514004	0.674444	AT1G27200	Domain of unknown function (DUF23)
CARHR127560	0.8492	-1.4112	2.1625	-0.6526	0.514026		AT2G33550	Sh4 homologue protein
CARHR149650	11.817	-0.3454	0.5294	-0.6525	0.514086	0.67448	AT3G28030	Flap endonuclease 1
CARHR173700	58.2117	-0.1714	0.263	-0.6519	0.514466	0.674907	AT5G47620	RNA-binding protein-like
CARHR224470	0.6169	1.7741	2.7219	0.6518	0.514538		AT4G17750	Heat shock transcription factor
CARHR015710	35.4838	0.2024	0.3106	0.6516	0.514645	0.675068	none	Protein-protein interaction regulator family protein
CARHR083510	13.698	0.3491	0.5359	0.6515	0.514697	0.675068	AT3G09150	Phycoerythrobilin:ferredoxin oxidoreductase
CARHR111250	4.3631	0.6447	0.9901	0.6511	0.514976	0.675363	none	F-box/RNI-like superfamily protein
CARHR140950	3.536	1.3374	2.0547	0.6509	0.515113	0.675471	none	Ribosomal protein S27
CARHR200480	0.3772	2.2363	3.4394	0.6502	0.515561		AT5G12980	Cell differentiation, Rcd1-like protein"
CARHR243230	4.002	0.6935	1.0681	0.6493	0.516146	0.676754	none	Major facilitator family protein
CARHR096320	4.8681	0.6119	0.9425	0.6492	0.516221	0.676781	AT3G20550	SMAD/FHA domain-containing protein
CARHR196370	1.5747	-1.2296	1.895	-0.6488	0.516443	0.677	AT5G16790	THO complex subunit-like protein
CARHR194230	3.9024	0.6555	1.0106	0.6487	0.516563	0.677086	AT5G18760	RING/FYVE/PHD zinc finger superfamily protein
CARHR211300	0.6957	2.2438	3.4602	0.6485	0.516689		AT5G02050	Mitochondrial glycoprotein family protein
CARHR112060	0.5566	2.2763	3.5108	0.6484	0.516732		AT2G21195	unknown protein
CARHR050130	3.1801	0.7775	1.1996	0.6481	0.516928	0.677493	AT1G62050	Ankyrin repeat domain-containing protein, putative"
CARHR082270	4.9314	-0.7117	1.0993	-0.6474	0.517387	0.678013	AT3G07570	Cytochrome b561/ferric reductase transmembrane with DOMON related domain
CARHR008250	9.068	0.4486	0.693	0.6473	0.517434	0.678013	AT1G08370	mRNA-decapping enzyme-like protein
CARHR231450	7.073	0.5751	0.8895	0.6465	0.517955	0.678606	AT4G24050	Short-chain dehydrogenase/reductase family protein
CARHR081670	6.5955	0.536	0.8292	0.6464	0.518022	0.678606	AT3G07080	Solute carrier family 35 member F5
CARHR055490	2.3944	1.2448	1.9259	0.6464	0.51805	0.678606	AT1G54385	ARM repeat-containing protein
CARHR136190	9.6455	0.4699	0.7275	0.6459	0.518353	0.678931	AT2G41080	Pentatricopeptide repeat-containing protein
CARHR214520	1.0516	-1.2491	1.9353	-0.6454	0.518646		AT1G08730	Myosin XI, putative"
CARHR204990	31.5148	-0.2422	0.3753	-0.6453	0.518707	0.679323	AT5G08190	Nuclear transcription factor Y subunit B-1
CARHR096000	0.3419	-2.7749	4.3002	-0.6453	0.518727		AT3G20350	unknown protein
CARHR071140	0.4046	-2.7749	4.3002	-0.6453	0.51873		AT1G77630	LysM domain GPI-anchored protein 1, putative"
CARHR175190	0.5395	-2.2382	3.4697	-0.6451	0.518881		none	Disease resistance protein (TIR-NBS-LRR class) family
CARHR286880	14.4028	0.3336	0.5173	0.6449	0.519011	0.679649	AT5G34930	Prephenate dehydrogenase, putative"
CARHR140490	1.0703	-1.6243	2.5192	-0.6448	0.519064		AT2G45280	DNA repair and recombination protein radA, putative"
CARHR270770	16.9358	0.2849	0.4418	0.6448	0.519086	0.679676	AT5G57020	Glycylpeptide N-tetradecanoyltransferase
CARHR041830	1.6378	1.3959	2.1685	0.6437	0.519744	0.680466	none	4-coumarate:CoA ligase 1
CARHR170660	14.2539	0.3635	0.565	0.6433	0.520042	0.680784	AT3G60340	Palmitoyl protein thioesterase family protein
CARHR198680	174.2	0.0985	0.1532	0.643	0.520251	0.680929	AT5G14640	Kinase family protein
CARHR266910	7.307	0.6224	0.968	0.6429	0.520262	0.680929	AT5G53760	MLO-like protein 14
CARHR029130	0.8946	1.3313	2.0709	0.6429	0.520316		AT1G29760	Seipin
CARHR140120	5.7204	-0.5096	0.7933	-0.6423	0.520651	0.681367	AT2G44860	50S ribosomal protein L24e
CARHR152340	5.1753	0.6391	0.9952	0.6422	0.520771	0.681387	AT3G29180	Protein of unknown function (DUF1336)
CARHR114540	54.4018	0.2037	0.3172	0.6421	0.520776	0.681387	AT3G43810	Calmodulin
CARHR107700	7.6948	-0.4839	0.7539	-0.6418	0.520995	0.681601	AT2G17530	Protein kinase superfamily protein
CARHR044530	4.0403	-0.6084	0.9482	-0.6417	0.521095	0.681641	AT1G54180	BREVIS RADIX-like 3
CARHR198340	70.1193	0.1732	0.27	0.6416	0.521135	0.681641	AT5G14970	unknown protein
CARHR066380	7.2329	-0.4549	0.7096	-0.6411	0.521461	0.681955	AT1G73325	Kunitz trypsin inhibitor
CARHR013630	7.0256	-0.4863	0.7587	-0.6411	0.521485	0.681955	AT1G13250	Glycosyltransferase family GT8 protein
CARHR224250	7.5244	-0.4242	0.6618	-0.6409	0.521557	0.681977	AT4G17550	Sugar phosphate exchanger 2
CARHR116600	4.4	-0.6452	1.0069	-0.6408	0.521642	0.682016	AT2G25100	Ribonuclease
CARHR130310	1.0497	1.3791	2.1526	0.6407	0.521738		AT2G36070	Mitochondrial import inner membrane translocase subunit TIM44
CARHR183520	2.5994	-0.7176	1.1204	-0.6405	0.521825	0.682133	AT5G48500	unknown protein
CARHR026800	15.4533	0.3105	0.4847	0.6405	0.521841	0.682133	AT1G24280	Glucose-6-phosphate 1-dehydrogenase
CARHR255490	12.3426	-0.3592	0.5609	-0.6404	0.521922	0.682167	none	Transcription initiation factor IIE subunit beta, putative"
CARHR280970	1.0856	-1.6097	2.5141	-0.6403	0.521993		AT5G65650	Protein of unknown function (DUF1195)
CARHR145230	1.1775	-1.6865	2.6349	-0.64	0.522142		AT2G02790	IQ-domain 29
CARHR275280	240.61	-0.0845	0.1321	-0.6399	0.522262	0.68254	AT5G61510	Oxidoreductase, zinc-binding dehydrogenase family protein, expressed"
CARHR017810	1.1366	1.9401	3.0338	0.6395	0.5225		none	Translation initiation factor IF-2
CARHR278520	1.0686	-1.6098	2.5185	-0.6392	0.522705		AT5G64550	loricrin-related
CARHR273640	0.4475	2.0973	3.2818	0.6391	0.522785		AT5G60010	Respiratory burst oxidase, putative"
CARHR042130	1.527	-1.0139	1.5868	-0.6389	0.522877	0.683272	AT1G51965	Pentatricopeptide repeat-containing protein
CARHR085760	146.302	-0.0941	0.1474	-0.6385	0.523153	0.683561	AT3G11200	PHD finger protein ALFIN-LIKE 2
CARHR199950	186.752	-0.1354	0.2123	-0.6381	0.523425	0.683844	AT5G13490	ADP/ATP carrier 2
CARHR189930	6.5618	-0.4644	0.7279	-0.638	0.523495	0.683863	AT5G23610	INVOLVED IN: biological_process unknown
CARHR192680	0.6324	-1.625	2.548	-0.6378	0.523636		AT5G20150	SPX domain-containing protein
CARHR120400	0.9211	-1.625	2.5483	-0.6377	0.523695		AT2G27730	F1F0-ATPase inhibitor protein
CARHR002690	0.8036	-2.0508	3.2162	-0.6376	0.523703		none	U6 snRNA-associated Sm-like protein LSm2
CARHR130700	6.8494	0.4888	0.7667	0.6376	0.523712	0.684016	AT2G36400	growth-regulating factor 3
CARHR055580	36.2028	0.244	0.3827	0.6376	0.523722	0.684016	AT1G54460	TPX2 (targeting protein for Xklp2) protein family
CARHR224390	1.1767	-1.5001	2.3528	-0.6376	0.52376		AT4G17670	Protein of unknown function (DUF581)
CARHR014410	0.3638	-2.5054	3.9303	-0.6374	0.523832		none	Xenotropic and polytropic retrovirus receptor-like protein
CARHR071940	7.2326	0.4986	0.7823	0.6373	0.5239	0.684176	AT1G78420	SIP5
CARHR031250	174.538	0.0902	0.1415	0.6371	0.524047	0.684282	AT1G31910	Phosphomevalonate kinase
CARHR087860	1.0418	-1.3931	2.1867	-0.6371	0.524083		AT3G13226	regulatory protein RecX family protein
CARHR111650	5.5801	-0.4909	0.7706	-0.6371	0.524091	0.684282	AT2G20880	Ethylene-responsive transcription factor
CARHR127270	0.3156	2.6257	4.1227	0.6369	0.524204		AT2G33260	Tyrosine-specific transport protein, putative"
CARHR135480	11.5979	-0.4637	0.7283	-0.6367	0.524324	0.684515	AT2G40400	Protein of unknown function (DUF399 and DUF3411)
CARHR196700	0.5532	1.9791	3.1086	0.6366	0.524361		AT5G16530	Auxin efflux carrier family protein
CARHR114370	1.5082	-1.0952	1.7213	-0.6363	0.524587	0.684786	AT2G23140	U-box domain-containing protein 4
CARHR184150	1.0483	-1.4988	2.3562	-0.6361	0.524697		none	Kelch-like protein 12
CARHR015260	5.4522	0.5349	0.8412	0.6358	0.524877	0.684978	AT1G14730	Cytochrome B561, putative"
CARHR212080	113.439	0.1294	0.2035	0.6358	0.524891	0.684978	AT5G01720	F-box/LRR-repeat protein 3
CARHR269510	92.725	0.1375	0.2163	0.6358	0.5249	0.684978	AT5G56140	Quaking homolog, KH domain RNA binding"
CARHR189700	1132.55	-0.0839	0.1321	-0.6354	0.525137	0.685216	AT5G23860	Tubulin beta chain, putative"
CARHR063060	54.4605	0.2073	0.3264	0.6351	0.525352	0.685423	AT1G69960	Serine/threonine-protein phosphatase
CARHR172790	0.9736	1.325	2.0863	0.6351	0.525353		AT3G62450	unknown protein
CARHR007740	33.4731	-0.2073	0.3265	-0.635	0.52546	0.685493	AT1G07960	Protein disulfide-isomerase
CARHR077870	0.453	2.0972	3.3035	0.6348	0.525541		AT3G03800	Syntaxin, putative"
CARHR090270	0.847	-1.7082	2.6909	-0.6348	0.525563		AT3G15290	Fatty acid oxidation complex subunit alpha
CARHR189970	30.0286	0.2301	0.3625	0.6347	0.525597	0.685531	AT5G23580	Calcium-dependent protein kinase 9
CARHR197690	158.015	0.4582	0.7219	0.6347	0.525626	0.685531	AT5G15630	COBRA-like protein
CARHR273660	328.273	-0.0922	0.1452	-0.6347	0.525655	0.685531	AT5G60040	DNA-directed RNA polymerase
CARHR139900	9.9204	0.4731	0.7459	0.6343	0.525869	0.685706	AT2G44690	Rac-like GTP-binding protein
CARHR069940	18.0447	-0.2702	0.426	-0.6343	0.525915	0.685706	AT1G76390	U-box domain-containing protein 43
CARHR280520	7.2429	0.4445	0.7008	0.6342	0.525955	0.685706	AT5G67130	PLC-like phosphodiesterases superfamily protein
CARHR159180	5.6677	0.5768	0.9098	0.634	0.52608	0.685797	AT3G50120	Plant protein of unknown function (DUF247)
CARHR225600	0.9572	-1.4984	2.3657	-0.6334	0.526478		AT4G18750	Pentatricopeptide repeat-containing protein
CARHR180040	35.2679	-0.1911	0.3017	-0.6334	0.526479	0.686246	AT5G43560	Ubiquitin carboxyl-terminal hydrolase
CARHR068840	6.7636	0.6084	0.9607	0.6332	0.526577	0.686301	AT1G75440	ubiquitin-conjugating enzyme 16
CARHR100160	0.2756	2.739	4.3277	0.6329	0.526799		AT3G24060	Plant self-incompatibility protein S1 family
CARHR076830	0.6549	1.9661	3.1074	0.6327	0.526928		AT3G02820	Chromosome segregation in meiosis protein 3
CARHR282400	0.9854	-1.6101	2.5452	-0.6326	0.526987		ATCG01000	Ycf1 protein
CARHR188870	24.4513	0.339	0.5359	0.6326	0.527016	0.686802	AT5G24580	Heavy metal transport/detoxification superfamily protein
CARHR035260	0.6512	1.9661	3.1081	0.6326	0.527024		AT1G43020	Protein of unknown function, DUF547"
CARHR247810	21.3773	-0.268	0.4239	-0.6323	0.527202	0.686836	AT4G38960	Zinc finger protein CONSTANS-like protein
CARHR134330	18.3582	0.3155	0.4991	0.6323	0.527217	0.686836	AT2G39460	60S ribosomal protein L23A
CARHR253300	7.2979	-0.4664	0.7378	-0.6321	0.527308	0.686836	AT4G04210	UBX domain-containing protein, putative"
CARHR265440	9.7399	-0.4104	0.6492	-0.6321	0.527308	0.686836	AT5G52450	MATE efflux family protein
CARHR155650	1.2959	-1.2412	1.9636	-0.6321	0.527319	0.686836	AT3G47000	Beta-glucosidase-like glycosyl hydrolase
CARHR056010	88.1468	-0.1277	0.2021	-0.632	0.527386	0.686851	AT1G54830	Nuclear transcription factor Y subunit C-9
CARHR277170	46.4283	-0.1864	0.2951	-0.6318	0.52752	0.686954	AT5G63320	Bromodomain-containing protein, putative"
CARHR097680	4.7021	-0.5734	0.9078	-0.6317	0.527613	0.687003	AT3G21740	APO protein 4, mitochondrial, putative"
CARHR041310	0.4713	2.2809	3.6116	0.6315	0.527684		AT2G22410	Pentatricopeptide repeat-containing protein
CARHR067060	4.9219	0.5584	0.885	0.631	0.528026	0.687468	AT1G73950	Baculoviral IAP repeat-containing protein
CARHR217050	1.4365	-1.1108	1.7609	-0.6308	0.528187	0.687556	AT5G35670	Protein IQ-domain 33
CARHR083880	6.0303	-0.521	0.826	-0.6308	0.528203	0.687556	AT3G09470	Unc-93 homolog A
CARHR001880	0.6997	-1.6712	2.6507	-0.6305	0.528379		AT1G02570	unknown protein
CARHR127360	7.6725	-0.4247	0.6738	-0.6302	0.528548	0.687932	AT2G33360	Protein of unknown function (DUF3527)
CARHR257600	0.2733	2.7276	4.3283	0.6302	0.528586		AT5G50720	Receptor expression-enhancing protein 5
CARHR221910	622.845	-0.0518	0.0822	-0.63	0.528712	0.687977	AT4G15180	Histone-lysine N-methyltransferase set-2
CARHR179200	5.5922	-0.541	0.8588	-0.6299	0.528737	0.687977	AT5G44080	Transcription factor, putative"
CARHR013190	4.2954	0.6566	1.0424	0.6299	0.528748	0.687977	AT1G12860	basic helix-loop-helix (bHLH) DNA-binding superfamily protein
CARHR000770	0.3033	-2.5944	4.1187	-0.6299	0.528763		AT1G01580	Ferric reductase oxidase
CARHR198100	0.7441	-1.5587	2.4748	-0.6298	0.528808		AT5G15210	homeobox protein 30
CARHR269690	274.919	0.0721	0.1144	0.6298	0.528822	0.688	AT5G56290	Peroxisomal targeting signal 1 receptor
CARHR190830	170.648	0.0909	0.1443	0.6297	0.528894	0.688022	AT5G22760	PHD finger family protein
CARHR030040	0.9545	-1.4978	2.3789	-0.6296	0.528942		AT1G30600	Serine protease, subtilase family"
CARHR041700	6.0123	-0.71	1.128	-0.6294	0.52909	0.688204	AT1G51550	Kelch repeat-containing protein
CARHR285820	0.544	2.5459	4.045	0.6294	0.5291		AT5G59450	GRAS family transcription factor
CARHR237320	44.5856	0.206	0.3274	0.629	0.529328	0.688437	AT4G29490	Xaa-Pro dipeptidase
CARHR200960	3.4759	0.8956	1.4239	0.629	0.529379	0.688437	AT5G12170	CRT (Chloroquine-resistance transporter)-like transporter 3
CARHR270280	3.3375	-0.6885	1.0951	-0.6288	0.5295	0.688522	AT5G56590	Glucan endo-1,3-beta-glucosidase, putative"
CARHR132620	6.4403	0.4948	0.7879	0.6281	0.529959	0.689047	AT2G38050	3-oxo-5-alpha-steroid 4-dehydrogenase family protein
CARHR099460	0.3021	-2.5891	4.1241	-0.6278	0.530145		none	MATE efflux family protein
CARHR200640	0.3021	-2.5891	4.1241	-0.6278	0.530145		AT5G12460	Protein of unknown function (DUF604)
CARHR153970	1.8075	1.1972	1.9082	0.6274	0.530386	0.689502	AT3G29290	Pentatricopeptide repeat-containing protein
CARHR110390	190.737	-0.1042	0.1661	-0.6274	0.530421	0.689502	AT2G19950	golgin candidate 1
CARHR087440	1.5835	-1.1101	1.7701	-0.6272	0.530556	0.689606	AT3G12920	S-ribonuclease binding protein
CARHR156130	0.5388	-1.8872	3.0092	-0.6271	0.530575		AT3G47490	HNH endonuclease
CARHR276550	28.1116	0.2056	0.3279	0.6271	0.530617	0.689613	AT5G62760	YLP motif-containing protein
CARHR162020	0.732	-1.5586	2.4861	-0.6269	0.530698		AT3G52260	Pseudouridine synthase family protein
CARHR055620	0.6221	-1.5528	2.4769	-0.6269	0.530726		AT1G54530	Calcium-binding EF hand family protein
CARHR294110	13.4617	0.3569	0.5693	0.6268	0.530776	0.689748	AT4G38370	Phosphoglycerate mutase-like protein
CARHR090890	0.4223	2.0969	3.3453	0.6268	0.530783		AT3G15800	Glucan endo-1,3-beta-glucosidase"
CARHR264720	14.5834	0.3947	0.6299	0.6266	0.530927	0.689864	AT5G51840	unknown protein
CARHR186460	2.0192	1.2448	1.9869	0.6265	0.530977	0.689864	AT5G27000	kinesin 4
CARHR250410	2.2104	1.1132	1.7773	0.6264	0.531085	0.689873	AT4G02195	Syntaxin, putative"
CARHR143250	17.0935	0.2818	0.45	0.6263	0.531094	0.689873	AT2G47850	Zinc finger CCCH domain-containing protein 32
CARHR113610	3.1405	-0.9904	1.5827	-0.6258	0.531462	0.690241	AT2G22425	Signal peptidase complex subunit 1
CARHR220060	21.9455	0.24	0.3836	0.6255	0.531653	0.690241	AT4G14070	Long-chain-fatty-acid CoA ligase, putative"
CARHR088000	10.6574	0.7035	1.1247	0.6255	0.531654	0.690241	AT3G13390	laccase 3
CARHR087940	744.099	-0.0712	0.1138	-0.6255	0.531665	0.690241	AT3G13330	Proteasome activator subunit 4
CARHR146990	16.5303	0.2833	0.4529	0.6255	0.531668	0.690241	AT3G26000	F-box family protein
CARHR146210	2.5479	-0.8338	1.3332	-0.6254	0.531711	0.690241	AT2G03800	D-tyrosyl-tRNA(Tyr) deacylase
CARHR250680	2.4419	0.8641	1.382	0.6252	0.531813	0.690301	AT4G02420	Kinase, putative"
CARHR260490	93.0084	0.1425	0.228	0.625	0.53199	0.690459	AT4G09630	Protein of unknown function (DUF616)
CARHR065500	43.3884	-0.1791	0.2867	-0.6246	0.532201	0.690588	AT1G72560	Exportin-T, putative"
CARHR213260	4.4454	0.573	0.9174	0.6246	0.532242	0.690588	AT5G41110	unknown protein
CARHR005590	52.9403	-0.1979	0.3168	-0.6246	0.532257	0.690588	AT1G06070	BZIP transcription factor
CARHR011370	0.9689	-1.3584	2.1763	-0.6242	0.532509		AT1G11160	Katanin p80 WD40-containing subunit B1
CARHR167950	0.588	-1.6668	2.6712	-0.624	0.532632		AT3G57600	Ethylene-responsive transcription factor
CARHR110910	9.3087	-0.39	0.6252	-0.6238	0.532775	0.691133	AT2G20390	unknown protein
CARHR029890	76.0593	0.1266	0.2029	0.6237	0.532847	0.691133	AT1G30480	Splicing factor 45
CARHR191480	29.2585	0.2384	0.3823	0.6236	0.532905	0.691133	AT5G22050	Kinase family protein
CARHR264880	8.6589	-0.4695	0.753	-0.6235	0.532928	0.691133	AT5G51940	DNA-directed RNA polymerase II subunit-like protein
CARHR286430	60.4769	-0.1444	0.2315	-0.6235	0.532954	0.691133	none	vacuolar sorting receptor 4
CARHR228200	13.3816	-0.3866	0.6207	-0.6229	0.533355	0.691569	AT4G21534	sphingosine kinase 1
CARHR033050	2.4082	-0.9331	1.4984	-0.6227	0.53347	0.691569	AT1G33590	Leucine-rich repeat receptor-like protein kinase family protein
CARHR260370	19.785	-0.2959	0.4753	-0.6227	0.533492	0.691569	AT4G09460	myb domain protein 6
CARHR088230	0.9703	2.2306	3.5827	0.6226	0.53354		AT3G13560	Glucan endo-1,3-beta-glucosidase"
CARHR140530	3.9366	-0.6047	0.9715	-0.6225	0.533636	0.691569	none	unknown protein
CARHR199130	53.9573	0.2089	0.3357	0.6224	0.533665	0.691569	AT5G14210	Protein kinase
CARHR143500	1.5985	-0.9665	1.5529	-0.6224	0.533687	0.691569	AT2G48100	RNA exonuclease
CARHR265350	13.6672	0.3882	0.6237	0.6224	0.533702	0.691569	AT5G52410	INVOLVED IN: biological_process unknown
CARHR173290	20.659	-0.2538	0.4079	-0.6223	0.533736	0.691569	AT3G63000	Nuclear protein localization, putative"
CARHR280050	66.0914	-0.1446	0.2324	-0.6221	0.533901	0.69171	AT5G67530	Peptidyl-prolyl cis-trans isomerase-like protein
CARHR193020	0.5305	2.2307	3.586	0.622	0.533911		AT5G19855	Chaperonin-like RbcX protein
CARHR011650	1.8427	-1.4966	2.4073	-0.6217	0.534138	0.691946	none	Cytosine-specific methyltransferase
CARHR092270	1523.57	0.047	0.0757	0.6214	0.534356	0.692156	AT3G17020	Adenine nucleotide alpha hydrolases-like superfamily protein
CARHR073510	0.5532	2.2456	3.6154	0.6211	0.534517		AT1G80940	unknown protein
CARHR091000	1.0171	1.9641	3.1648	0.6206	0.534856		AT3G15890	Protein kinase superfamily protein
CARHR032170	115.462	-0.1405	0.2265	-0.6204	0.534971	0.692823	AT1G32790	Polyadenylate-binding protein
CARHR131670	41.0296	-0.1901	0.3064	-0.6204	0.534983	0.692823	AT2G37160	WD repeat-containing protein
CARHR074840	55.5128	-0.1582	0.2551	-0.6203	0.535088	0.692887	AT1G80400	Ring finger protein, putative"
CARHR207300	5.6752	-0.542	0.8739	-0.6201	0.535163	0.692911	AT5G05920	deoxyhypusine synthase
CARHR185400	12.7703	-0.3511	0.5663	-0.62	0.535269	0.692976	none	2-oxoglutarate (2OG) and Fe(II)-dependent oxygenase superfamily protein
CARHR114840	35.2982	0.2471	0.3986	0.6198	0.535382	0.693048	AT2G26110	Protein of unknown function (DUF761)
CARHR002740	9.3441	0.405	0.6535	0.6197	0.535436	0.693048	AT1G03365	Baculoviral IAP repeat-containing protein
CARHR125190	1.099	-1.5513	2.5045	-0.6194	0.535655		none	40S ribosomal protein S3
CARHR003380	1.9791	1.2448	2.0101	0.6193	0.535738	0.693367	AT1G04030	unknown protein
CARHR162050	0.5037	-2.6246	4.2389	-0.6192	0.535815		AT3G52290	Protein IQ-domain 3
CARHR078180	2.0773	0.8298	1.3405	0.619	0.535933	0.693548	AT3G04060	NAC domain containing protein 46
CARHR280840	1.5603	-1.1646	1.8819	-0.6188	0.536025	0.693594	AT5G66820	unknown protein
CARHR281430	0.7495	1.32	2.1359	0.618	0.536572		AT5G66280	GDP-D-mannose 4,6-dehydratase 1"
CARHR150950	1.2473	0.9886	1.6002	0.6178	0.536701	0.694349	AT3G45020	50S ribosomal protein L18
CARHR088990	13.8895	-0.3544	0.5737	-0.6178	0.53672	0.694349	AT3G14130	L-lactate dehydrogenase [cytochrome]
CARHR081490	1.1633	1.4741	2.3876	0.6174	0.536967		AT3G06868	unknown protein
CARHR125520	1.6033	-0.9427	1.527	-0.6173	0.537009	0.69465	AT2G31830	Type II inositol-1,4,5-trisphosphate 5-phosphatase 14"
CARHR023100	4.0136	0.6636	1.0753	0.6171	0.537143	0.694698	AT1G22740	Ras-related protein Rab-7a
CARHR282630	5.1272	0.5097	0.8259	0.6171	0.537158	0.694698	ATMG00090	Ribosomal protein S3
CARHR254140	0.4765	-2.6456	4.2899	-0.6167	0.537439		AT4G12080	AT hook motif DNA-binding family protein
CARHR234410	0.4063	2.1042	3.4136	0.6164	0.537626		AT4G26790	GDSL esterase/lipase
CARHR115560	3.4123	-0.6959	1.1293	-0.6162	0.537752	0.695394	AT2G25690	Protein of unknown function (DUF581)
CARHR028590	0.4747	-2.6456	4.2938	-0.6161	0.537805		AT1G29270	BEST Arabidopsis thaliana protein match is: transcription regulators
CARHR038870	0.4747	-2.6456	4.2938	-0.6161	0.537805		none	Zinc finger CCCH domain-containing protein 38
CARHR018590	160.336	-0.114	0.1851	-0.616	0.537892	0.695503	AT1G17980	poly(A) polymerase 1
CARHR209560	0.6908	-1.584	2.5716	-0.616	0.537912		AT5G03740	histone deacetylase 2C
CARHR104170	2.8956	-0.8023	1.3026	-0.6159	0.537958	0.695516	AT2G10950	BSD domain-containing protein
CARHR058820	0.7763	-1.4852	2.4133	-0.6154	0.538262		none	S-adenosyl-L-methionine:carboxyl methyltransferase family protein
CARHR259310	187.781	-0.0971	0.1579	-0.6154	0.538287	0.695869	AT4G08180	Oxysterol-binding family protein
CARHR049820	1.8995	-0.9558	1.5536	-0.6152	0.538403	0.695946	AT1G62300	WRKY family transcription factor
CARHR188810	0.8002	-1.627	2.6465	-0.6147	0.538722		AT5G24650	Mitochondrial import inner membrane translocase subunit Tim17/Tim22/Tim23 family protein
CARHR284170	12.573	0.4335	0.7052	0.6147	0.538763	0.696339	AT1G58350	Chromosome undetermined scaffold_72, whole genome shotgun sequence"
CARHR137480	0.3983	-2.6456	4.3051	-0.6145	0.538872		AT2G42430	LOB domain-containing protein, putative"
CARHR007590	0.3149	-2.6455	4.3051	-0.6145	0.538876		AT1G07770	30S ribosomal protein S8, putative"
CARHR017150	0.3149	-2.6455	4.3051	-0.6145	0.538876		AT1G16690	Enhancer of polycomb-like protein
CARHR041150	0.3149	-2.6455	4.3051	-0.6145	0.538876		AT1G51130	Nse4, component of Smc5/6 DNA repair complex"
CARHR065050	0.3149	-2.6455	4.3051	-0.6145	0.538876		AT1G72190	Phosphoglycerate dehydrogenase, putative
CARHR085730	0.3149	-2.6455	4.3051	-0.6145	0.538876		AT3G11150	2-oxoglutarate (2OG) and Fe(II)-dependent oxygenase superfamily protein
CARHR095820	0.3149	-2.6455	4.3051	-0.6145	0.538876		none	Vacuolar processing enzyme
CARHR171170	0.3149	-2.6455	4.3051	-0.6145	0.538876		AT3G60780	Protein of unknown function (DUF1442)
CARHR253170	0.3149	-2.6455	4.3051	-0.6145	0.538876		none	BAH-PHD domain-containing protein
CARHR079740	1.2107	1.8689	3.0413	0.6145	0.538877	0.696402	AT3G05400	Solute carrier family 2, facilitated glucose transporter member 8"
CARHR281470	0.3776	-2.6455	4.3051	-0.6145	0.538879		AT5G66250	BEST Arabidopsis thaliana protein match is: kinectin-related
CARHR261860	0.4117	-2.6455	4.3051	-0.6145	0.538879		none	Nodulin MtN21 /EamA-like transporter family protein
CARHR097270	4.4675	0.5821	0.9474	0.6144	0.538924	0.696402	AT3G21350	Mediator of RNA polymerase II transcription subunit 6
CARHR090700	7.8346	-0.3889	0.6334	-0.614	0.539204	0.696692	AT3G15610	Eukaryotic translation initiation factor 3 subunit I
CARHR245590	248.91	0.1082	0.1762	0.6138	0.539349	0.696807	AT4G36920	AP2-like ethylene-responsive transcription factor
CARHR270340	3.9312	-0.5613	0.9149	-0.6135	0.539518	0.696953	AT5G56650	IAA-amino acid hydrolase ILR1, putative"
CARHR279530	1.0042	1.5008	2.4484	0.613	0.539894		AT5G65550	UDP-Glycosyltransferase superfamily protein
CARHR291850	14.5386	0.2829	0.4615	0.6129	0.539931	0.697413	AT5G38460	Dolichyl pyrophosphate Man9GlcNAc2 alpha-1,3-glucosyltransferase"
CARHR071670	0.5212	1.9629	3.2029	0.6128	0.539977		AT1G78200	Protein phosphatase 2C family protein
CARHR095790	4.464	0.6076	0.9916	0.6127	0.540072	0.697523	AT3G20200	Kinase family protein
CARHR236880	1.0586	-1.4952	2.441	-0.6126	0.540174		AT4G29150	Protein IQ-domain 25
CARHR087390	0.8605	-1.6271	2.6566	-0.6125	0.540222		AT3G12870	unknown protein
CARHR056150	3.8651	-0.7431	1.2138	-0.6122	0.540383	0.697851	AT1G64790	Translational activator GCN1
CARHR248270	1.5131	-1.0263	1.6769	-0.612	0.540531	0.697957	AT4G00220	LOB domain protein 30
CARHR029380	12.8845	0.3183	0.5201	0.6119	0.540614	0.697957	AT1G30010	RNA-directed DNA polymerase
CARHR129240	0.982	-1.3778	2.2518	-0.6119	0.540624		none	Exostosin family protein
CARHR037070	3.8921	-0.7007	1.1452	-0.6119	0.540633	0.697957	AT1G47490	RNA-binding protein
CARHR257210	0.3617	-2.1092	3.4479	-0.6117	0.540706		AT5G50990	Pentatricopeptide repeat-containing protein
CARHR173600	134.273	-0.1072	0.1753	-0.6117	0.540758	0.698007	AT5G47720	3-ketoacyl-CoA thiolase
CARHR265930	0.4826	1.9627	3.209	0.6116	0.540774		AT5G52960	unknown protein
CARHR171240	5.0779	0.5284	0.8639	0.6116	0.540784	0.698007	AT3G60850	unknown protein
CARHR165160	0.477	-2.6247	4.2922	-0.6115	0.540864		AT3G55130	ABC transporter G family member
CARHR211920	0.477	-2.6247	4.2922	-0.6115	0.540864		AT5G01560	Kinase, putative"
CARHR020320	0.293	-2.5474	4.1663	-0.6114	0.540909		AT1G19830	SAUR-like auxin-responsive protein family
CARHR270440	0.4781	-2.6246	4.2938	-0.6113	0.541023		none	60S ribosomal protein L31
CARHR202610	1.5065	1.1972	1.959	0.6111	0.541123	0.698371	AT5G10710	Centromere protein O
CARHR179470	1000.57	-0.0484	0.0792	-0.611	0.541189	0.698384	AT5G43940	Alcohol dehydrogenase, putative"
CARHR184490	82.5752	-0.1358	0.2223	-0.6109	0.541288	0.69844	AT5G42220	Ubiquitin-like superfamily protein
CARHR061290	0.3113	-2.6299	4.3057	-0.6108	0.541334		AT1G68510	LOB domain-containing protein 42
CARHR211010	0.3113	-2.6299	4.3057	-0.6108	0.541334		AT5G02400	Protein phosphatase 2c, putative"
CARHR266230	4.4763	-0.5325	0.8723	-0.6105	0.541535	0.698686	AT5G53160	Abscisic acid receptor PYR1
CARHR130330	0.7803	-1.4949	2.4489	-0.6104	0.541578		AT2G36100	Casparian strip membrane protein 1
CARHR293250	2.3952	0.7479	1.2253	0.6104	0.541627	0.698704	AT5G49660	Receptor protein kinase, putative"
CARHR242280	91.4212	0.1451	0.2378	0.6103	0.541661	0.698704	AT4G34460	Guanine nucleotide-binding protein subunit beta
CARHR000270	0.771	-1.6273	2.6666	-0.6103	0.541691		AT1G02065	squamosa promoter binding protein-like 8
CARHR039940	1.1631	1.0225	1.6759	0.6101	0.541782		AT1G49880	FAD-linked sulfhydryl oxidase ALR
CARHR174760	0.5664	1.6758	2.7474	0.61	0.541887		AT5G46740	Ubiquitin carboxyl-terminal hydrolase
CARHR164410	0.483	2.2464	3.6832	0.6099	0.541929		AT3G54510	Early-responsive to dehydration stress-related protein
CARHR070490	0.4717	-2.6247	4.3038	-0.6099	0.541952		AT1G76980	BEST Arabidopsis thaliana protein match is: embryo defective 2170
CARHR179500	7.895	0.4034	0.6615	0.6098	0.541977	0.699031	AT5G43920	WD-repeat protein, putative"
CARHR261810	5.2888	-0.6605	1.0833	-0.6097	0.542027	0.699031	AT5G40280	Protein farnesyltransferase beta subunit, putative"
CARHR138130	0.3936	-2.6247	4.3059	-0.6096	0.542156		AT2G43060	BHLH transcription factor
CARHR188540	0.3936	-2.6247	4.3059	-0.6096	0.542156		AT5G24900	Cytochrome P450
CARHR034200	0.3101	-2.6247	4.3059	-0.6095	0.54216		AT1G35430	unknown protein
CARHR091710	0.3101	-2.6247	4.3059	-0.6095	0.54216		AT3G16500	Auxin-responsive protein IAA18
CARHR106830	0.3101	-2.6247	4.3059	-0.6095	0.54216		none	DNA binding / transcription factor
CARHR147360	0.3101	-2.6247	4.3059	-0.6095	0.54216		AT3G26350	LOCATED IN: chloroplast
CARHR149760	0.3101	-2.6247	4.3059	-0.6095	0.54216		none	Nodulin MtN21 /EamA-like transporter protein
CARHR188360	0.3101	-2.6247	4.3059	-0.6095	0.54216		none	cytochrome P450, family 71, subfamily B, polypeptide 13"
CARHR207420	0.3101	-2.6247	4.3059	-0.6095	0.54216		AT5G05830	RING/FYVE/PHD zinc finger superfamily protein
CARHR208460	0.3101	-2.6247	4.3059	-0.6095	0.54216		AT5G04820	Ovate family protein 13
CARHR210120	0.3101	-2.6247	4.3059	-0.6095	0.54216		AT5G03230	Protein of unknown function, DUF584"
CARHR246980	0.3101	-2.6247	4.3059	-0.6095	0.54216		AT4G39740	Protein SCO1 homolog 2, mitochondrial"
CARHR272590	0.3101	-2.6247	4.3059	-0.6095	0.54216		AT5G58680	U-box domain-containing protein
CARHR288540	0.3101	-2.6247	4.3059	-0.6095	0.54216		AT3G25680	S-layer domain protein
CARHR169930	0.3941	-2.6247	4.3059	-0.6095	0.542163		none	RNA binding
CARHR073150	59.1817	-0.1539	0.2525	-0.6095	0.542177	0.699151	AT1G79490	Pentatricopeptide repeat-containing protein, putative"
CARHR261750	7.2972	0.5048	0.8285	0.6092	0.542378	0.699338	AT5G40340	PWWP domain-containing protein
CARHR006570	229.226	0.0796	0.1307	0.6091	0.542435	0.699338	AT1G06900	Insulin-degrading enzyme
CARHR087030	7.5193	0.5718	0.9389	0.6089	0.542561	0.699428	AT3G12530	DNA replication complex GINS protein PSF2
CARHR205530	7.281	0.4432	0.7283	0.6086	0.542765	0.699529	none	Protein kinase
CARHR051290	39.4648	0.1893	0.3111	0.6086	0.542799	0.699529	AT1G61350	Armadillo/beta-catenin repeat family protein
CARHR259810	88.2181	-0.1149	0.1888	-0.6086	0.542808	0.699529	AT4G08850	Receptor protein kinase, putative"
CARHR181310	24.241	-0.3062	0.5034	-0.6082	0.543037	0.699752	AT5G42850	Thioredoxin domain-containing protein
CARHR158630	23.8081	0.2602	0.4279	0.6081	0.543107	0.699769	AT3G49601	Pre-mRNA-splicing factor CWC21, putative"
CARHR279220	44.1401	-0.1849	0.3043	-0.6077	0.54339	0.700031	AT5G65270	Ras-related protein Rab-25
CARHR027150	3.8762	-0.8511	1.4006	-0.6076	0.543422	0.700031	AT1G27660	basic helix-loop-helix (bHLH) DNA-binding superfamily protein
CARHR280950	24.9813	0.3116	0.5131	0.6073	0.543668	0.700139	AT5G66750	chromatin remodeling 1
CARHR086860	3.9893	0.5158	0.8495	0.6072	0.543744	0.700139	AT3G12320	unknown protein
CARHR086240	1.8028	1.0633	1.7513	0.6071	0.543756	0.700139	AT3G11690	unknown protein
CARHR063640	0.4934	1.962	3.2318	0.6071	0.543798		AT1G70480	Domain of unknown function (DUF220)
CARHR005720	6.4576	0.4519	0.7444	0.6071	0.543805	0.700139	AT1G06190	Rho termination factor
CARHR176270	1.5783	1.2448	2.0508	0.607	0.54385	0.700139	AT5G45700	CTD small phosphatase-like protein
CARHR044180	214.889	-0.1023	0.1686	-0.6069	0.543926	0.700139	AT1G53850	Proteasome subunit alpha type
CARHR148700	2.3842	0.8568	1.4119	0.6068	0.543954	0.700139	AT3G27380	Succinate dehydrogenase iron sulfur subunit B
CARHR038300	170.061	-0.1229	0.2026	-0.6067	0.544022	0.700139	AT1G48650	DEA(D/H)-box RNA helicase family protein
CARHR045400	2.065	0.8474	1.397	0.6066	0.544093	0.700139	AT1G55740	Stachyose synthase, putative"
CARHR163600	52.7219	-0.1642	0.2706	-0.6066	0.544114	0.700139	AT3G53710	ADP-ribosylation factor GTPase-activating protein
CARHR079630	9.0321	-0.3399	0.5604	-0.6066	0.544127	0.700139	AT3G05290	Peroxisomal carrier protein
CARHR003240	10.7269	0.3451	0.5692	0.6063	0.544337	0.700337	none	Cactin
CARHR174040	0.835	-1.6118	2.6593	-0.6061	0.544457		AT5G47360	Pentatricopeptide repeat-containing protein
CARHR061500	0.8646	1.2054	1.9896	0.6059	0.544602		AT1G68690	Protein kinase superfamily protein
CARHR239020	22.8637	0.281	0.4638	0.6058	0.544617	0.700615	AT4G31115	(RAP Annotation release2) Galactose-binding like domain containing protein
CARHR030600	6.0424	0.4478	0.7392	0.6058	0.544666	0.700615	AT1G31120	Potassium transporter 11
CARHR027010	0.6905	1.3929	2.3005	0.6055	0.544868		AT1G27420	Kelch-like protein 14
CARHR003200	0.4905	2.2466	3.7106	0.6055	0.544875		AT1G03870	FASCICLIN-like arabinogalactan 6
CARHR074910	0.5097	-2.227	3.6829	-0.6047	0.545383		AT3G02030	Hydrolase, alpha/beta fold family protein"
CARHR000880	2.7935	0.7895	1.3058	0.6046	0.545427	0.701488	AT1G01490	Heavy-metal-associated domain-containing protein
CARHR067070	105.166	-0.123	0.2034	-0.6046	0.545457	0.701488	AT1G73960	Transcription initiation factor TFIID subunit 2
CARHR115240	5.5582	-0.5771	0.9549	-0.6044	0.545602	0.701586	AT2G26310	Chalcone-flavanone isomerase-like protein
CARHR079590	2.0061	-0.925	1.5307	-0.6043	0.545647	0.701586	AT3G05250	E3 ubiquitin-protein ligase Topors
CARHR272080	3.9563	0.6928	1.1468	0.6042	0.545739	0.701632	AT5G58280	B3 domain-containing protein
CARHR210430	11.6919	0.3383	0.5602	0.6039	0.545936	0.701804	AT5G02890	HXXXD-type acyl-transferase family protein
CARHR124230	868.548	0.0574	0.0951	0.6037	0.546013	0.701804	AT2G30740	Protein kinase superfamily protein
CARHR229650	1.5578	0.9579	1.5867	0.6037	0.546043	0.701804	AT4G22730	Receptor-like protein kinase
CARHR222470	0.3045	-2.5998	4.307	-0.6036	0.546084		none	disease resistance protein (TIR-NBS-LRR class), putative"
CARHR166360	1.2438	-1.232	2.0412	-0.6036	0.546134	0.701849	AT3G56210	ARM repeat superfamily protein
CARHR253490	1.0951	-1.6279	2.6985	-0.6032	0.546347		none	Ubiquitin-specific protease family C19-related protein
CARHR165690	0.4757	2.2468	3.7252	0.6031	0.546415		AT3G55630	Folylpolyglutamate synthase
CARHR053990	0.5933	-2.0784	3.4464	-0.6031	0.546459		AT1G58070	unknown protein
CARHR082370	80.038	0.1778	0.2951	0.6026	0.546753	0.702537	AT3G54170	Pre-mRNA-splicing regulator WTAP
CARHR130340	0.5431	-2.1551	3.5777	-0.6024	0.546925		AT2G36090	F-box family protein
CARHR134570	0.5431	-2.1551	3.5777	-0.6024	0.546925		AT2G39725	Succinate dehydrogenase assembly factor 1 homolog, mitochondrial"
CARHR234260	18.2804	0.4606	0.7647	0.6023	0.546962	0.702537	AT4G26660	Kinesin like protein
CARHR239770	29.1456	0.2406	0.3994	0.6023	0.547	0.702537	AT4G31860	Protein phosphatase 2C family protein
CARHR197860	27.5081	-0.2318	0.3849	-0.6022	0.547033	0.702537	AT5G15460	membrane-anchored ubiquitin-fold protein 2
CARHR164840	300.632	-0.0635	0.1055	-0.6022	0.547049	0.702537	AT3G54860	Vacuolar protein sorting-associated protein 33-like protein
CARHR143730	5.5326	-0.5165	0.8578	-0.6021	0.547083	0.702537	AT2G01190	Octicosapeptide/Phox/Bem1p domain-containing protein kinase
CARHR153790	53.6479	-0.1596	0.2651	-0.6021	0.547086	0.702537	none	Ring-box 1
CARHR163780	1.3111	-1.4936	2.4808	-0.6021	0.547121	0.702537	AT3G53880	Aldose reductase
CARHR199960	129.624	-0.1098	0.1825	-0.6018	0.547287	0.702678	AT5G13480	Transducin/WD40 repeat-like superfamily protein
CARHR092840	57.5749	0.1863	0.3099	0.6011	0.547783	0.703241	AT3G17510	CBL-interacting protein kinase 1
CARHR094890	16.9484	0.3159	0.5256	0.601	0.547871	0.703281	AT3G19460	Reticulon family protein
CARHR148170	0.4982	2.2318	3.7168	0.6004	0.548209		AT3G26960	Pollen Ole e 1 allergen and extensin family protein
CARHR198890	102.671	-0.1166	0.1942	-0.6004	0.548214	0.703649	AT5G14420	Copine, putative"
CARHR201190	4.7806	0.5245	0.8737	0.6003	0.548288	0.703671	AT5G36930	TIR-NBS-LRR class disease resistance protein
CARHR166900	2.848	0.8026	1.3375	0.6001	0.548438	0.703792	none	Calcium-dependent protein kinase-like
CARHR036350	0.8119	-1.6122	2.6882	-0.5997	0.548696		AT1G45207	Remorin family protein
CARHR197990	0.4827	2.2318	3.7221	0.5996	0.548766		AT5G15320	unknown protein
CARHR121300	2.1749	-1.0257	1.7107	-0.5996	0.548776	0.704152	none	Protein phosphatase 6, regulatory subunit 2"
CARHR237130	2.3585	0.8328	1.3902	0.5991	0.549136	0.704541	AT4G29340	Profilin
CARHR155520	0.5671	1.8599	3.1054	0.5989	0.549219		AT3G46870	Pentatricopeptide repeat-containing protein
CARHR237840	4.8366	-0.7894	1.3188	-0.5986	0.549449	0.704793	AT4G29920	Double Clp-N motif-containing P-loop nucleoside triphosphate hydrolases superfamily protein
CARHR227230	58.0495	-0.1658	0.277	-0.5986	0.549471	0.704793	AT4G20400	Lysine-specific demethylase 5A
CARHR141770	9.0716	0.3835	0.6407	0.5985	0.549502	0.704793	AT2G46470	Membrane protein insertase YidC 2
CARHR281720	6.503	-0.534	0.8927	-0.5982	0.549724	0.704992	AT5G66040	Rhodanese-like domain-containing protein
CARHR008340	5.1014	-0.5768	0.9646	-0.598	0.549836	0.704992	AT1G08460	histone deacetylase 8
CARHR241470	5.2059	0.5494	0.9189	0.598	0.549872	0.704992	AT4G33420	Peroxidase superfamily protein
CARHR182630	1.2615	1.233	2.0623	0.5979	0.549924	0.704992	AT5G49110	Fanconi anemia group I protein
CARHR103580	19.084	-0.3361	0.5621	-0.5978	0.549941	0.704992	AT2G05940	Kinase-like protein
CARHR132950	4.7918	0.6504	1.0882	0.5976	0.550074	0.705012	AT2G38330	Mate efflux family protein
CARHR209820	466.993	0.0637	0.1066	0.5976	0.550125	0.705012	AT5G03530	Ras-related protein Rab-18-B
CARHR156550	3.3837	0.6399	1.0708	0.5976	0.550128	0.705012	AT3G47850	unknown protein
CARHR169010	6.6932	0.5087	0.8514	0.5975	0.550184	0.705012	AT3G58620	Tetratricopeptide repeat protein, putative"
CARHR012870	0.8026	1.2019	2.0118	0.5974	0.550215		AT1G12600	UDP-galactose transporter 2
CARHR171800	30.2668	0.2508	0.42	0.5973	0.550324	0.705119	AT3G61460	RING finger family protein
CARHR142350	9.6924	0.4596	0.7696	0.5972	0.550387	0.705125	AT2G46980	unknown protein
CARHR157180	12.6298	0.3255	0.5451	0.5971	0.550443	0.705125	AT3G48430	Zinc finger protein
CARHR121290	83.0696	0.1212	0.2032	0.5968	0.550619	0.705278	AT2G28360	Protein phosphatase 6, regulatory subunit 3"
CARHR208280	7.8255	0.4372	0.7336	0.5961	0.551126	0.705742	AT5G04980	'putative inositol-1, 4, 5-trisphosphate 5-phosphatase'"
CARHR223750	12.8922	0.3225	0.5411	0.596	0.551145	0.705742	AT4G17180	Glucan endo-1,3-beta-glucosidase, putative"
CARHR017080	15.4838	-0.3015	0.5058	-0.596	0.551152	0.705742	AT1G16610	RNA binding protein, putative"
CARHR145490	21.0874	-0.2882	0.4836	-0.5959	0.551241	0.705784	AT2G03150	Cell division cycle and apoptosis regulator protein
CARHR162030	0.702	-1.6285	2.7333	-0.5958	0.551316		AT3G52270	General transcription factor IIF subunit 2
CARHR233320	1.0909	-1.4927	2.5062	-0.5956	0.551453		none	Oxysterol-binding protein-related protein
CARHR217370	6.9537	0.5094	0.8555	0.5955	0.551513	0.70606	AT5G35330	methyl-CPG-binding domain protein 02
CARHR044460	3.1748	-0.6342	1.0655	-0.5953	0.551664	0.706179	AT1G54115	cation calcium exchanger 4
CARHR287450	0.3562	2.0961	3.5214	0.5953	0.55167		none	50S ribosomal protein L16, chloroplastic"
CARHR033350	27.6208	-0.2196	0.369	-0.595	0.551835	0.706263	AT1G33970	GTPase IMAP family member 7
CARHR208540	9.749	-0.3496	0.5875	-0.595	0.551843	0.706263	AT5G04750	F1F0-ATPase inhibitor protein, putative"
CARHR194050	206.099	-0.097	0.1631	-0.5948	0.551974	0.706358	AT5G18940	Mo25 family protein
CARHR156500	11.3745	0.3516	0.5915	0.5944	0.552263	0.706655	AT3G47820	U-box domain-containing protein 39
CARHR033940	1.1165	-1.6286	2.7421	-0.5939	0.552561		AT1G34640	peptidases
CARHR110990	0.871	-1.5096	2.5427	-0.5937	0.552703		AT2G20440	TBC1 domain family member
CARHR226770	1.4843	0.9881	1.6647	0.5936	0.552795	0.707264	AT4G19990	Protein FAR1-related sequence 1
CARHR104200	7.8343	-0.485	0.8173	-0.5934	0.552923	0.707281	AT2G14110	Magnesium-dependent phosphatase, putative"
CARHR104980	6.7172	-0.493	0.831	-0.5933	0.552999	0.707281	AT2G11810	monogalactosyldiacylglycerol synthase 2
CARHR234020	5.638	-0.5014	0.8452	-0.5933	0.553003	0.707281	AT4G26455	WPP domain interacting protein 1
CARHR064360	2.7519	-0.7114	1.1991	-0.5932	0.553036	0.707281	AT1G71070	Beta-1,3-galactosyl-O-glycosyl-glycoprotein beta-1,6-N-acetylglucosaminyltransferase"
CARHR075850	0.2942	-2.5528	4.3089	-0.5924	0.55355		AT3G01190	Peroxidase 27
CARHR100970	0.2942	-2.5528	4.3089	-0.5924	0.55355		AT3G24650	Transcription factor viviparous 1
CARHR169720	0.2942	-2.5528	4.3089	-0.5924	0.55355		AT3G59340	Solute carrier family 35 member F1
CARHR180720	0.2942	-2.5528	4.3089	-0.5924	0.55355		AT5G43180	Protein of unknown function, DUF599"
CARHR246360	0.2942	-2.5528	4.3089	-0.5924	0.55355		AT4G37940	AGAMOUS-like MADS-box transcription factor
CARHR292520	0.2942	-2.5528	4.3089	-0.5924	0.55355		AT3G28450	Receptor-like kinase
CARHR245510	0.9566	-1.4414	2.4329	-0.5924	0.553558		AT4G36990	Heat shock transcription factor 34
CARHR138050	0.4595	2.2322	3.7691	0.5922	0.553686		AT2G42990	GDSL esterase/lipase
CARHR052610	19.4702	0.2947	0.4976	0.5922	0.553723	0.708086	AT1G60440	pantothenate kinase 1
CARHR152360	0.8911	-1.668	2.8178	-0.592	0.553882		AT3G42860	Zinc knuckle nucleic acid binding protein
CARHR265160	0.3402	2.096	3.5422	0.5917	0.554038		none	methyl-CPG-binding domain protein 13
CARHR063620	0.4496	2.2475	3.8001	0.5914	0.554232		AT1G70460	Protein kinase superfamily protein
CARHR129140	2.6788	-0.7737	1.3082	-0.5914	0.554275	0.708719	AT2G34980	Phosphatidylinositol N-acetylglucosaminyltransferase subunit C, putative"
CARHR198260	78.37	0.1712	0.2896	0.591	0.554538	0.708895	AT5G15050	Beta-1,3-galactosyl-O-glycosyl-glycoprotein beta-1,6-N-acetylglucosaminyltransferase"
CARHR248930	58.9411	0.1533	0.2594	0.591	0.554543	0.708895	AT4G00752	UBX domain-containing protein
CARHR126920	13.4888	0.2718	0.4601	0.5908	0.55463	0.708895	AT2G32970	unknown protein
CARHR012020	0.5494	-2.1088	3.5695	-0.5908	0.554658		AT1G11710	Pentatricopeptide repeat-containing protein
CARHR151500	23.5685	-0.2553	0.4322	-0.5908	0.554667	0.708895	AT3G44680	histone deacetylase 9
CARHR007630	268.356	-0.0985	0.1668	-0.5907	0.554698	0.708895	AT1G07820	Histone H4
CARHR074960	2.9129	-0.6276	1.0627	-0.5906	0.554808	0.708953	AT3G01990	[Protein-PII] uridylyltransferase
CARHR282890	3.3145	-0.7708	1.3055	-0.5905	0.554884	0.708953	ATMG00530	unknown protein
CARHR133030	29.274	-0.2315	0.3922	-0.5904	0.554915	0.708953	AT2G38410	Vacuolar protein sorting-associated protein 27
CARHR287710	4.1674	-0.537	0.9103	-0.5899	0.555238	0.70919	none	Calcium-dependent protein kinase 33
CARHR189950	4.4261	-0.5094	0.8634	-0.5899	0.555247	0.70919	AT5G23570	Protein SUPPRESSOR OF GENE SILENCING-like protein
CARHR266190	1.6708	-1.2364	2.096	-0.5899	0.555271	0.70919	none	Protein phosphatase 2C family protein
CARHR118840	0.2918	-2.5418	4.3094	-0.5898	0.555304		none	alpha/beta-Hydrolases superfamily protein
CARHR025030	4.2226	0.6946	1.1778	0.5897	0.555364	0.709208	AT1G26910	60S ribosomal protein L10
CARHR226240	1.5373	0.9374	1.5896	0.5897	0.5554	0.709208	AT4G19450	Major facilitator protein
CARHR081520	1.0605	-1.629	2.763	-0.5896	0.555482		AT3G06910	Sentrin-specific protease
CARHR018920	1.1702	1.6078	2.7275	0.5895	0.555543		AT1G18335	N-acetyltransferase, putative"
CARHR200440	151.996	-0.0944	0.1602	-0.5891	0.555768	0.709605	AT5G13020	Emsy N Terminus (ENT) domain-containing protein
CARHR023830	1.278	-0.9469	1.608	-0.5889	0.555948	0.709763	AT1G23390	F-box/Kelch repeat-containing F-box family protein
CARHR044930	1.7187	-1.1182	1.8996	-0.5887	0.556092	0.709873	AT1G55270	Kelch-like protein 1
CARHR022190	3.0757	-0.8329	1.4158	-0.5883	0.556352	0.710132	AT1G21830	unknown protein
CARHR043050	2.4672	0.9085	1.5447	0.5881	0.556449	0.710183	AT1G52825	unknown protein
CARHR202390	15.8411	0.2628	0.447	0.588	0.556545	0.710233	AT5G10900	Serine/threonine-protein phosphatase
CARHR078140	2.6978	-0.6522	1.1093	-0.5879	0.556611	0.710243	AT3G04010	Glucan endo-1,3-beta-glucosidase, putative"
CARHR209500	0.5243	-2.455	4.1772	-0.5877	0.556724		AT5G03790	Homeobox-leucine zipper protein family
CARHR008950	68.1904	0.1515	0.2577	0.5876	0.556779	0.710384	AT1G09060	Transcription factor jumonji domain-containing protein
CARHR196320	271.398	-0.0832	0.1417	-0.5875	0.556882	0.710443	AT5G16840	RNA recognition motif-containing protein
CARHR155680	5.4809	0.4406	0.7503	0.5872	0.557059	0.710596	AT3G47080	Tetratricopeptide repeat (TPR)-like superfamily protein
CARHR125280	0.8936	1.3373	2.2778	0.5871	0.55713		none	Trithorax-like protein, histone-lysine N-methyltransferase"
CARHR081200	322.345	-0.1235	0.2104	-0.5871	0.557149	0.710634	AT3G66654	Peptidyl-prolyl cis-trans isomerase, putative"
CARHR142810	0.7929	-1.546	2.6336	-0.587	0.557181		AT2G47420	Ribosomal RNA small subunit methyltransferase A
CARHR068020	18.4541	0.2659	0.453	0.587	0.557237	0.710634	AT1G74720	C2 calcium/lipid-binding plant phosphoribosyltransferase-like protein
CARHR071300	96.9191	-0.1102	0.1879	-0.5868	0.557315	0.710634	AT1G77800	PHD finger family protein
CARHR159460	6.0053	0.61	1.0394	0.5868	0.557317	0.710634	none	Protein kinase superfamily protein
CARHR141420	1.1048	-1.4913	2.5436	-0.5863	0.557679		AT2G46140	Late embryogenesis abundant protein
CARHR251380	6.3732	0.5003	0.8545	0.5855	0.558217	0.711707	AT4G02990	Mitochondrial transcription termination factor family protein
CARHR152570	13.8384	-0.3745	0.6398	-0.5854	0.558273	0.711707	AT2G03140	Alpha/beta-hydrolases-like protein
CARHR238540	1.6814	1.2414	2.1209	0.5853	0.558333	0.711709	AT4G30660	Low temperature and salt responsive protein family
CARHR128590	0.5586	-1.5882	2.7145	-0.5851	0.558511		AT2G34500	Cytochrome P450, family 710, subfamily A"
CARHR285660	0.8584	1.4664	2.5065	0.585	0.558531		none	Non-specific lipid-transfer protein
CARHR060100	20.6153	-0.2486	0.425	-0.585	0.558578	0.711767	AT1G67530	U-box domain-containing protein
CARHR122900	41.1366	-0.1833	0.3134	-0.5849	0.558587	0.711767	AT2G29560	Enolase
CARHR021240	1.4473	-1.1638	1.9897	-0.5849	0.558609	0.711767	AT1G20816	Outer envelope pore protein 21, chloroplastic"
CARHR085410	2.1214	1.2448	2.1283	0.5849	0.558621	0.711767	AT3G10840	Hydrolase, alpha/beta fold family protein"
CARHR133390	1.3092	-1.194	2.0416	-0.5848	0.558664	0.711767	AT2G38700	Diphosphomevalonate decarboxylase
CARHR129390	7.4005	-0.5137	0.8786	-0.5847	0.558783	0.711845	AT2G35240	DAG protein
CARHR276230	0.8833	1.3549	2.3187	0.5843	0.558987		AT5G62430	Dof zinc finger protein
CARHR060150	0.6803	-1.9838	3.3955	-0.5842	0.559054		AT1G67570	Protein of unknown function (DUF3537)
CARHR144520	0.5639	2.1036	3.6009	0.5842	0.559086		AT2G01918	Oxygen evolving enhancer 3 (PsbQ)-like 3
CARHR086850	61.2525	0.136	0.233	0.5838	0.559348	0.712492	AT3G12300	UPF0468 protein C16orf80 homolog
CARHR187390	0.5668	-2.0476	3.5081	-0.5837	0.559433		AT5G26110	Serine/threonine-protein kinase BUD32
CARHR236360	0.4742	-2.155	3.6922	-0.5837	0.559452		AT4G28570	Long chain fatty alcohol oxidase
CARHR257380	3.1828	0.6575	1.1266	0.5836	0.559503	0.712616	AT5G50870	Ubiquitin-conjugating enzyme 26
CARHR144200	1.8066	1.1519	1.9748	0.5833	0.559692	0.712743	AT2G01630	Glucan endo-1,3-beta-glucosidase 3"
CARHR076340	222.728	-0.0817	0.1401	-0.5833	0.559718	0.712743	AT3G02360	6-phosphogluconate dehydrogenase, decarboxylating"
CARHR225760	0.4651	-1.6306	2.7959	-0.5832	0.559735		AT4G18880	Heat shock transcription factor
CARHR011600	26.5343	0.2201	0.3774	0.5831	0.559806	0.712783	AT1G11360	Adenine nucleotide alpha hydrolases-like superfamily protein
CARHR213220	14.065	0.2776	0.4762	0.5829	0.559965	0.712912	AT5G41150	DNA repair endonuclease XPF
CARHR230840	153.451	0.1474	0.2529	0.5827	0.560096	0.713004	AT4G23500	Pectin lyase-like superfamily protein
CARHR159880	96.1551	0.1293	0.2219	0.5826	0.560185	0.713004	none	Protein of unknown function (DUF1162)
CARHR109700	1.6012	-0.9656	1.6577	-0.5825	0.560214	0.713004	AT2G19240	TBC1 domain family member-like protein
CARHR010470	5.3807	-0.505	0.8671	-0.5824	0.560319	0.713004	AT1G10330	Pentatricopeptide repeat-containing protein
CARHR058420	3.59	0.6616	1.1361	0.5824	0.560324	0.713004	AT1G66430	Fructokinase
CARHR129100	2.3105	1.2448	2.1387	0.5821	0.560529	0.713191	AT2G34930	Leucine-rich repeat receptor-like protein kinase family protein
CARHR052110	0.6489	1.958	3.364	0.5821	0.56053		none	Disease resistance protein
CARHR148240	0.3192	2.1035	3.6148	0.5819	0.560621		AT3G27027	Protein of unknown function (DUF 3339)
CARHR204680	2.4184	-0.7758	1.3333	-0.5819	0.560637	0.713256	AT5G08370	Alpha-galactosidase 2
CARHR222170	0.4611	1.8661	3.2096	0.5814	0.56097		AT4G15420	Ubiquitin fusion degradation protein-like protein
CARHR243470	1.2942	-1.6297	2.8035	-0.5813	0.561036	0.713639	AT4G35160	O-methyltransferase family 2 protein
CARHR273310	3.7409	0.5783	0.9949	0.5813	0.561053	0.713639	AT5G59730	Exocyst subunit exo70 family protein H7
CARHR023130	1093.61	-0.0612	0.1054	-0.5812	0.561133	0.713668	AT1G22770	Gigantea
CARHR071810	0.2838	-2.5044	4.311	-0.5809	0.561288		none	Glutathione S-transferase
CARHR227980	0.2838	-2.5044	4.311	-0.5809	0.561288		AT4G21380	receptor kinase 3
CARHR272390	0.4207	2.2481	3.8699	0.5809	0.561291		AT5G58560	Phosphatidate cytidylyltransferase family protein
CARHR006430	1.1931	-1.1593	1.996	-0.5808	0.561363	0.713887	AT1G06750	P-loop containing nucleoside triphosphate hydrolases superfamily protein
CARHR128890	7.2234	-0.4127	0.7107	-0.5807	0.561458	0.713935	AT2G34730	WPP domain-associated protein
CARHR275790	85.0584	-0.1271	0.2189	-0.5805	0.561561	0.713993	AT5G61990	Pentatricopeptide repeat (PPR) superfamily protein
CARHR074630	1.5414	-1.1204	1.9305	-0.5804	0.561645	0.714026	AT1G79860	Rop guanine nucleotide exchange factor
CARHR191870	1.0433	-1.1985	2.0654	-0.5803	0.561717		AT5G20970	22.7 kDa class IV heat shock protein
CARHR067650	0.8704	-1.5085	2.6002	-0.5801	0.561822		AT1G74390	Polynucleotidyl transferase, ribonuclease H-like protein"
CARHR023720	1.4065	-1.0551	1.8197	-0.5798	0.562025	0.714436	AT1G23280	MAK16 protein-like protein
CARHR205770	0.6477	-1.6215	2.7966	-0.5798	0.562044		AT5G07380	unknown protein
CARHR102480	8.0332	-0.4375	0.7548	-0.5796	0.562192	0.714575	AT2G04550	Dual specificity protein phosphatase, putative"
CARHR135710	0.2826	-2.4987	4.3113	-0.5796	0.562195		none	Appr-1-p processing domain protein
CARHR075330	72.7202	-0.1746	0.3013	-0.5795	0.562267	0.714598	AT3G01590	Aldose 1-epimerase family protein
CARHR044210	0.2953	2.5155	4.341	0.5795	0.562269		AT1G53903	Protein of unknown function (DUF581)
CARHR288530	0.2953	2.5155	4.341	0.5795	0.562269		AT3G25670	Leucine-rich repeat receptor-like protein kinase
CARHR120610	0.3166	2.5155	4.341	0.5795	0.562269		none	Ubiquitin carboxyl-terminal hydrolase-related protein
CARHR187610	0.2326	2.5155	4.341	0.5795	0.562272		AT5G25810	Ethylene-responsive transcription factor 13
CARHR207920	0.3161	2.5155	4.341	0.5795	0.562276		AT5G05330	HMG-box (High mobility group) DNA-binding family protein
CARHR260240	0.3161	2.5155	4.341	0.5795	0.562276		AT4G09170	unknown protein
CARHR261900	1.9871	0.8083	1.3955	0.5792	0.562467	0.714779	none	nodulin MtN21 /EamA-like transporter family protein
CARHR017010	0.4295	2.1304	3.6804	0.5789	0.562684		AT1G16530	LOB domain-containing protein, putative"
CARHR196820	51.3779	-0.195	0.3372	-0.5784	0.562967	0.715342	AT5G16440	Isopentenyl-diphosphate delta-isomerase
CARHR241150	0.6384	-1.5504	2.6807	-0.5784	0.563019		AT4G33130	Protein of unknown function, DUF547"
CARHR219530	7.5146	-0.4596	0.7947	-0.5783	0.563052	0.715377	AT4G13750	Histidine kinase-, DNA gyrase B-, and HSP90-like ATPase family protein"
CARHR012710	13.0049	-0.3196	0.5528	-0.578	0.563232	0.715532	AT1G12420	[Protein-PII] uridylyltransferase
CARHR128830	0.6243	1.5845	2.7415	0.578	0.563281		none	Class III homeodomain-leucine zipper
CARHR206440	0.5179	-1.5929	2.7567	-0.5778	0.563385		AT5G06740	Kinase, putative"
CARHR272260	116.618	0.135	0.2336	0.5778	0.563426	0.715705	AT5G58430	exocyst subunit exo70 family protein B1
CARHR099630	0.7883	1.9574	3.3888	0.5776	0.563529		AT3G23660	Protein transport protein SEC23
CARHR165200	0.4051	2.2331	3.8685	0.5772	0.563778		AT3G55180	alpha/beta-Hydrolases superfamily protein
CARHR134200	106.777	-0.1266	0.2194	-0.5772	0.563825	0.716139	AT1G27600	Beta-1,3-glucuronosyltransferase"
CARHR128820	87.9914	-0.1283	0.2226	-0.5765	0.564252	0.716529	AT2G34690	Glycolipid transfer protein domain-containing protein
CARHR106450	720.302	-0.052	0.0902	-0.5765	0.564281	0.716529	none	Coatomer subunit gamma
CARHR239820	13.1281	0.4499	0.7805	0.5764	0.564342	0.716529	AT4G31890	U-box domain-containing protein
CARHR285810	2.5699	0.8414	1.4599	0.5764	0.564363	0.716529	AT5G59440	Thymidylate kinase family protein
CARHR099860	14.5999	-0.2814	0.4884	-0.5762	0.564493	0.71662	AT3G23900	RNA recognition motif (RRM)-containing protein
CARHR109850	26.9746	0.2054	0.3567	0.5759	0.564663	0.716763	AT2G19400	Protein kinase
CARHR159490	11.5602	-0.3236	0.5621	-0.5756	0.564852	0.716879	none	unknown protein
CARHR112310	537.036	0.0692	0.1201	0.5756	0.56487	0.716879	none	V-type proton ATPase 116 kDa subunit a isoform
CARHR246610	0.6397	1.9735	3.4288	0.5756	0.564906		AT4G40045	unknown protein
CARHR240130	5.4909	-0.5251	0.9124	-0.5755	0.564971	0.716934	AT4G32250	Kinase family protein
CARHR062690	2.6909	1.0949	1.9034	0.5753	0.565116	0.717045	AT1G69700	HVA22 homologue C
CARHR160430	4.928	0.506	0.8801	0.5749	0.565361	0.717283	AT3G50880	DNA-3-methyladenine glycosylase, putative"
CARHR116730	0.9252	-1.6136	2.8091	-0.5744	0.565687		AT2G25000	WRKY like transcription factor
CARHR071170	1.3096	-1.6136	2.8098	-0.5743	0.565775	0.717735	AT1G77670	Aminotransferase
CARHR253150	0.6997	2.2333	3.8924	0.5737	0.566139		AT4G04330	Chaperonin-like RbcX protein
CARHR046270	4.2834	-0.4628	0.8071	-0.5734	0.566367	0.718362	AT1G64630	Kinase, putative"
CARHR101420	124.895	-0.1068	0.1862	-0.5734	0.566386	0.718362	AT3G25110	Acyl-ACP thioesterase
CARHR011470	0.9007	-1.4894	2.598	-0.5733	0.566451		AT1G11240	Unknown protein
CARHR115220	0.4431	1.8614	3.2475	0.5732	0.566528		none	Guanine nucleotide-binding protein alpha-1 subunit
CARHR253800	3.4771	-0.6371	1.1117	-0.5731	0.566591	0.718542	AT4G12400	Heat shock protein STI1
CARHR033810	1.1888	-1.4894	2.5992	-0.573	0.566643	0.718542	AT1G34355	Forkhead-associated (FHA) domain-containing protein
CARHR272650	5.2151	-0.5482	0.9576	-0.5725	0.566966	0.718878	AT5G58740	NudC domain-containing protein
CARHR073550	97.711	-0.108	0.1887	-0.5722	0.56716	0.719051	AT1G80910	Vacuolar fusion protein CCZ1 homolog
CARHR149200	0.9834	1.4199	2.4817	0.5721	0.567221		AT3G27770	unknown protein
CARHR250560	0.8589	-1.4892	2.6032	-0.5721	0.567279		AT4G02370	Protein of unknown function, DUF538"
CARHR209350	5.0923	0.443	0.7745	0.572	0.567332	0.719155	AT5G03905	Iron-sulfur assembly protein IscA-like 2, mitochondrial"
CARHR139710	3.947	0.6044	1.0569	0.5719	0.56741	0.719155	AT2G44520	Protoheme IX farnesyltransferase
CARHR206000	3.3505	-0.687	1.2014	-0.5719	0.567416	0.719155	AT5G07140	Kinase family protein
CARHR038950	0.8201	1.2399	2.1685	0.5718	0.567488		none	C3HC zinc finger-like protein
CARHR033730	113.161	0.1066	0.1865	0.5717	0.567549	0.719251	AT1G34220	Regulator of Vps4 activity in the MVB pathway protein
CARHR135440	7.9901	-0.4248	0.7433	-0.5716	0.56761	0.719255	AT2G40360	Ribosome biogenesis protein bop1, putative"
CARHR135260	1.6811	1.2448	2.179	0.5713	0.567811	0.719436	AT2G40230	HXXXD-type acyl-transferase-like protein
CARHR237140	5.1371	0.5206	0.9115	0.5712	0.567882	0.719453	AT4G29350	Profilin
CARHR134390	2.0374	0.7295	1.2779	0.5709	0.568064	0.719609	AT2G39500	unknown protein
CARHR189130	0.3954	-2.2145	3.8794	-0.5708	0.568103		AT5G24320	WD-repeat protein, putative"
CARHR034770	78.1924	-0.141	0.2471	-0.5706	0.568288	0.71982	AT1G36990	unknown protein
CARHR167620	0.4362	1.8616	3.2635	0.5704	0.568384		AT3G57420	Protein of unknown function (DUF288)
CARHR021270	20.8125	-0.2744	0.4812	-0.5702	0.568513	0.719986	AT1G20840	Sugar transporter, putative"
CARHR196440	18.4041	0.6751	1.1841	0.5702	0.568567	0.719986	AT5G16740	Amino acid transporter family protein
CARHR206640	2.2401	0.7148	1.2538	0.5701	0.568593	0.719986	AT5G06560	Protein of unknown function, DUF593"
CARHR010740	226.343	-0.1013	0.1777	-0.5699	0.568755	0.720118	AT1G10580	Pre-mRNA splicing factor
CARHR101280	5.6585	0.4839	0.8495	0.5696	0.568925	0.720256	AT3G24860	Transcription factor, putative"
CARHR013730	1.1937	1.2352	2.1688	0.5696	0.56898	0.720256	none	Protein kinase superfamily protein
CARHR132730	0.4405	-2.4546	4.3133	-0.5691	0.569305		AT2G38140	30S ribosomal protein S31, chloroplastic"
CARHR250440	0.4334	-2.4546	4.3133	-0.5691	0.569305		AT4G02220	Programmed cell death protein 2
CARHR043400	0.3543	-2.4545	4.3133	-0.5691	0.569309		AT1G53170	Ethylene-responsive transcription factor 6
CARHR007100	0.2735	-2.4545	4.3133	-0.5691	0.569313		none	Leucine-rich repeat receptor-like protein kinase family protein
CARHR018120	0.2735	-2.4545	4.3133	-0.5691	0.569313		AT1G17520	Single myb histone
CARHR041970	0.2735	-2.4545	4.3133	-0.5691	0.569313		AT1G51820	Protein kinase-like protein
CARHR059000	0.2735	-2.4545	4.3133	-0.5691	0.569313		none	Class I glutamine amidotransferase-like superfamily protein
CARHR073740	0.2735	-2.4545	4.3133	-0.5691	0.569313		AT1G80760	Aquaporin
CARHR097810	0.2735	-2.4545	4.3133	-0.5691	0.569313		AT3G21820	SET and zf-MYND domain-containing protein
CARHR145280	0.2735	-2.4545	4.3133	-0.5691	0.569313		AT2G02850	Early nodulin-like protein
CARHR147820	0.2735	-2.4545	4.3133	-0.5691	0.569313		AT3G26750	CCP
CARHR157110	0.2735	-2.4545	4.3133	-0.5691	0.569313		AT3G48340	Cysteine proteinases superfamily protein
CARHR170070	0.2735	-2.4545	4.3133	-0.5691	0.569313		AT3G59700	Kinase, putative"
CARHR185580	0.2735	-2.4545	4.3133	-0.5691	0.569313		none	Myrosinase
CARHR197350	0.2735	-2.4545	4.3133	-0.5691	0.569313		AT5G15950	S-adenosylmethionine decarboxylase proenzyme
CARHR198060	0.2735	-2.4545	4.3133	-0.5691	0.569313		AT5G15260	Ribosomal protein L34e superfamily protein
CARHR217530	0.2735	-2.4545	4.3133	-0.5691	0.569313		AT1G67170	unknown protein
CARHR224650	0.2735	-2.4545	4.3133	-0.5691	0.569313		none	Pentatricopeptide repeat-containing protein
CARHR232800	0.2735	-2.4545	4.3133	-0.5691	0.569313		AT4G25390	Kinase family protein
CARHR245830	0.2735	-2.4545	4.3133	-0.5691	0.569313		AT4G37440	unknown protein
CARHR268690	0.2735	-2.4545	4.3133	-0.5691	0.569313		AT5G55350	MBOAT (membrane bound O-acyl transferase) family protein
CARHR283180	0.2735	-2.4545	4.3133	-0.5691	0.569313		AT2G07669	unknown protein
CARHR083580	0.3575	-2.4545	4.3133	-0.5691	0.569316		none	Kinase family protein
CARHR132270	0.3703	-2.4545	4.3133	-0.5691	0.569316		AT2G37320	Pentatricopeptide repeat-containing protein
CARHR098810	0.3362	-2.4545	4.3133	-0.5691	0.569316		none	Rad51 DNA recombination/repair protein
CARHR087640	0.3989	-2.4545	4.3133	-0.5691	0.569317		AT3G13065	Kinase
CARHR042530	0.4415	-2.4545	4.3133	-0.5691	0.569319		AT1G52380	Ran-binding protein 1 domain-containing protein
CARHR290370	396.952	-0.0672	0.1181	-0.569	0.569351	0.720653	AT4G15840	Kelch-like 35
CARHR229970	1.6036	1.1919	2.0955	0.5688	0.569507	0.720685	AT4G22930	Dihydroorotase
CARHR249160	1.7307	1.2448	2.189	0.5687	0.569577	0.720685	AT4G01130	GDSL esterase/lipase
CARHR238440	33.128	-0.1763	0.3101	-0.5686	0.5696	0.720685	AT4G30560	cyclic nucleotide gated channel 9
CARHR195520	7.7106	0.4855	0.8537	0.5686	0.569609	0.720685	AT5G17660	tRNA (guanine-N-7) methyltransferase
CARHR199600	0.5961	-1.6139	2.8389	-0.5685	0.569706		AT5G13830	Ribosomal RNA large subunit methyltransferase E
CARHR238810	1123.99	0.0532	0.0936	0.5684	0.569743	0.720781	AT4G30920	Cytosol aminopeptidase family protein
CARHR128240	0.3784	2.2489	3.9566	0.5684	0.569781		AT2G34150	SCAR family protein
CARHR008900	91.703	-0.1255	0.2208	-0.5683	0.569812	0.720794	AT1G09010	Beta-mannosidase, putative"
CARHR167660	0.8574	1.4865	2.6183	0.5677	0.570233		none	Insulin-degrading enzyme, putative"
CARHR140720	1359.71	0.0529	0.0932	0.5677	0.570254	0.72103	AT2G45540	Beige-related and WD-40 repeat-containing protein
CARHR123210	4.7573	0.4626	0.815	0.5676	0.570303	0.72103	AT2G29970	Double Clp-N motif-containing P-loop nucleoside triphosphate hydrolases superfamily protein
CARHR074470	1.1966	1.0106	1.7807	0.5676	0.570336	0.72103	AT1G80010	FAR1-related sequence 8
CARHR062390	1.6575	-1.2325	2.1716	-0.5675	0.570349	0.72103	AT1G69460	Transmembrane emp24 domain-containing protein 10, putative"
CARHR252900	1.7246	0.8842	1.5582	0.5675	0.570402	0.72103	AT4G04630	Protein of unknown function, DUF584"
CARHR191810	119.809	-0.1062	0.1872	-0.5674	0.570433	0.72103	AT5G21060	Homoserine dehydrogenase
CARHR158620	84.9	0.1218	0.2146	0.5674	0.570455	0.72103	AT3G49600	Ubiquitin carboxyl-terminal hydrolase
CARHR136240	1.6253	1.2448	2.1941	0.5674	0.570472	0.72103	AT2G41150	unknown protein
CARHR247040	52.0663	-0.156	0.275	-0.5673	0.57052	0.72103	AT4G39680	Apoptotic chromatin condensation inducer in the nucleus
CARHR275150	11.8729	-0.3194	0.5634	-0.5669	0.570788	0.721295	AT5G61390	Exonuclease, DNA polymerase III, epsilon subunit family"
CARHR004400	4.7268	-0.4523	0.7987	-0.5662	0.57124	0.721793	AT1G04985	unknown protein
CARHR210250	17.4969	0.2373	0.4192	0.5661	0.571346	0.721853	AT5G03080	Dolichyldiphosphatase, putative"
CARHR074760	192.729	-0.0878	0.1552	-0.5658	0.571518	0.721976	AT1G79810	Peroxisomal biogenesis factor 2
CARHR109200	1.8941	-0.8833	1.5613	-0.5658	0.571559	0.721976	AT2G18600	Ubiquitin-conjugating enzyme family protein
CARHR206910	0.9868	1.2361	2.1857	0.5656	0.571699		AT5G06210	RNA binding protein, putative"
CARHR143990	0.8066	-1.5493	2.7414	-0.5652	0.571966		AT5G50650	WD40 repeat-containing protein
CARHR200540	11.3588	0.3569	0.6316	0.5651	0.571973	0.722406	AT5G12900	Plant protein of unknown function (DUF641)
CARHR082080	10.6008	0.3632	0.6427	0.5651	0.572016	0.722406	AT3G07430	YGGT family protein
CARHR241870	0.8275	-1.778	3.147	-0.565	0.572074		AT4G33780	Short hypocotyl in white light1 protein
CARHR059530	2.1635	0.9743	1.7244	0.565	0.572075	0.722407	AT1G67080	Abscisic acid (Aba)-deficient 4 protein
CARHR262290	0.7265	1.6779	2.9699	0.565	0.572107		AT5G39890	2-aminoethanethiol dioxygenase
CARHR041220	0.9153	-1.4882	2.6348	-0.5648	0.572192		AT1G51170	Kinase family protein
CARHR064840	1.4666	1.2448	2.2041	0.5648	0.572215	0.722505	AT1G72040	Deoxycytidine kinase
CARHR072960	1.2975	-1.4882	2.6352	-0.5647	0.572269	0.722505	AT1G79310	metacaspase 7
CARHR240560	0.5739	1.9555	3.4641	0.5645	0.572411		AT4G32590	Electron carrier/ electron transporter/ iron ion binding protein
CARHR242520	2.3968	-0.7146	1.2659	-0.5645	0.572425	0.722594	AT4G34265	unknown protein
CARHR073640	5.6936	0.4683	0.8296	0.5644	0.572456	0.722594	AT1G80830	natural resistance-associated macrophage protein 1
CARHR158290	0.7225	-1.6141	2.8598	-0.5644	0.572463		AT3G49350	GTPase activating-like protein
CARHR179570	1.4506	1.2448	2.2059	0.5643	0.572541	0.722628	AT5G43860	chlorophyllase 2
CARHR168280	0.4985	-1.6309	2.8904	-0.5643	0.572579		none	Emsy N Terminus (ENT)/ plant Tudor-like domains-containing protein
CARHR269700	5.0431	-0.8598	1.5249	-0.5638	0.572881	0.722983	AT5G56300	S-adenosyl-L-methionine:carboxyl methyltransferase family protein
CARHR067810	12.3182	-0.3486	0.6186	-0.5635	0.573094	0.723179	AT1G74530	unknown protein
CARHR196830	0.9869	1.1539	2.0481	0.5634	0.573155		AT5G16420	Pentatricopeptide repeat-containing protein
CARHR168460	30.2721	-0.1959	0.3478	-0.5632	0.573276	0.723336	AT3G58110	unknown protein
CARHR294440	0.577	1.9725	3.5026	0.5631	0.573337		AT4G38740	Peptidyl-prolyl cis-trans isomerase
CARHR062800	13.5473	0.3632	0.6452	0.5629	0.573488	0.723469	AT1G69740	Delta-aminolevulinic acid dehydratase
CARHR250090	7.3117	0.4419	0.7851	0.5629	0.573499	0.723469	AT4G01570	Pentatricopeptide repeat-containing protein
CARHR099540	4.1475	0.6481	1.1525	0.5623	0.57388	0.723876	AT3G23610	Dual specificity protein phosphatase 1
CARHR076310	1.729	-0.9033	1.6071	-0.5621	0.574075	0.72398	AT3G02330	Pentatricopeptide repeat-containing protein
CARHR231760	185.071	-0.093	0.1655	-0.5621	0.574079	0.72398	AT4G24330	Coiled-coil domain containing 47
CARHR066890	0.6683	-1.4053	2.5006	-0.562	0.574127		AT1G73810	Core-2/I-branching beta-1,6-N-acetylglucosaminyltransferase-like protein"
CARHR110250	542.409	-0.0707	0.1258	-0.5619	0.574199	0.724059	AT2G19790	AP-4 complex subunit sigma-1, putative"
CARHR216490	1.7917	-0.8082	1.4393	-0.5615	0.574455	0.724308	AT5G36250	Protein phosphatase 2C family protein
CARHR291710	1.3427	1.2448	2.2174	0.5614	0.574533	0.724333	AT3G63240	Inositol-1, 4, 5-trisphosphate 5-Phosphatase-like protein"
CARHR122730	0.6459	-1.6312	2.906	-0.5613	0.574592		none	Glutathione-S-transferase 3
CARHR267610	0.6459	-1.6312	2.906	-0.5613	0.574592		none	ARF-GAP domain 5
CARHR160530	11.6424	0.3301	0.5884	0.5611	0.574722	0.724497	AT3G50950	CC-NBS-LRR putative disease resistance protein
CARHR220640	1.6394	0.9156	1.6325	0.5609	0.574881	0.724594	AT4G14430	Enoyl-CoA hydratase/isomerase family protein
CARHR090770	6.4629	0.4974	0.8869	0.5608	0.574939	0.724594	AT3G15680	Zinc finger (Ran-binding) family protein
CARHR127930	5.6648	-0.692	1.2341	-0.5607	0.574974	0.724594	AT2G33810	squamosa promoter binding protein-like 3
CARHR078000	89.1462	-0.1114	0.1987	-0.5605	0.575123	0.724708	AT3G03880	Protein of unknown function (DUF1639)
CARHR108590	6.5174	-0.4263	0.7608	-0.5604	0.575237	0.724708	none	Elongation factor 1-beta
CARHR091640	3.8421	-0.6584	1.1749	-0.5604	0.575239	0.724708	none	Mannose-binding lectin superfamily protein
CARHR186480	17.1441	-0.2512	0.4485	-0.56	0.575456	0.724907	AT5G27030	WD-repeat protein, putative"
CARHR142720	149.235	0.0922	0.1649	0.5592	0.576025	0.725491	AT2G47330	ATP-dependent RNA helicase, putative"
CARHR084300	105.136	-0.1108	0.1982	-0.5592	0.576036	0.725491	none	ATP-dependent zinc metalloprotease FtsH
CARHR289930	1.0855	1.1553	2.0671	0.5589	0.576239		none	Alpha/beta-hydrolases-like protein
CARHR110010	82.7468	-0.1446	0.2588	-0.5589	0.576244	0.72568	AT2G19570	Cytidine deaminase
CARHR221720	20.4464	0.2285	0.409	0.5588	0.576322	0.725704	AT4G15020	HAT dimerization domain-containing protein
CARHR212170	41.1477	0.2167	0.3881	0.5584	0.576594	0.725959	AT5G01820	CBL-interacting protein kinase 08
CARHR036370	2.4908	-0.7418	1.3287	-0.5583	0.576642	0.725959	AT1G45233	THO complex, subunit 5"
CARHR272360	0.9853	-1.7019	3.0494	-0.5581	0.576767		AT5G58530	Glutaredoxin family protein
CARHR291600	4.0079	0.568	1.0187	0.5575	0.577167	0.726547	AT3G63370	Pentatricopeptide repeat-containing protein
CARHR171300	0.3928	-2.1688	3.8902	-0.5575	0.577173		AT3G60910	Methyltransferase-like protein
CARHR143910	0.6891	1.5868	2.8478	0.5572	0.577392		AT2G01400	unknown protein
CARHR138370	1.1849	-1.1735	2.1069	-0.557	0.577536	0.726874	AT2G43280	FAR1-related sequence 5
CARHR290400	50.3347	0.1593	0.2861	0.557	0.577544	0.726874	none	Sentrin-specific protease
CARHR003660	0.5722	1.9719	3.5406	0.5569	0.577563		AT1G04340	HR-like lesion-inducing protein-related
CARHR007220	3.6152	0.5719	1.0271	0.5567	0.577698	0.726995	none	Transcription factor IIA large subunit
CARHR224170	3.0095	-0.6227	1.1187	-0.5566	0.57781	0.727047	AT4G17500	Ethylene-responsive transcription factor 1A, putative"
CARHR209800	60.8619	0.2323	0.4175	0.5565	0.57787	0.727047	none	Exocyst subunit exo70 family protein A1
CARHR220180	90.8364	-0.1197	0.2151	-0.5564	0.577915	0.727047	AT4G14147	Actin related protein 2/3 complex, subunit 4"
CARHR231510	0.7707	-1.6145	2.9024	-0.5563	0.578016		AT4G24110	unknown protein
CARHR235980	1.9072	-0.9756	1.7539	-0.5562	0.578054	0.727148	AT4G28270	RING finger protein
CARHR133730	1.0084	-1.2497	2.2474	-0.5561	0.578165		AT2G38970	Inter-alpha-trypsin inhibitor heavy chain H3
CARHR217350	1.148	-1.2048	2.1667	-0.5561	0.578167		AT5G35320	unknown protein
CARHR062360	0.6451	1.4249	2.5626	0.5561	0.578171		AT1G69440	Argonaute family protein
CARHR023590	0.4772	-2.0461	3.6803	-0.556	0.578245		AT1G23150	unknown protein
CARHR029340	0.6435	-1.6146	2.908	-0.5552	0.578743		AT1G30070	Calcyclin binding protein
CARHR239290	8.8722	0.3567	0.6425	0.5552	0.578771	0.727976	AT4G31410	Protein of unknown function (DUF1644)
CARHR278000	44.4421	0.1495	0.2694	0.5549	0.578935	0.728108	AT5G64090	FUNCTIONS IN: molecular_function unknown
CARHR191720	0.36	2.2341	4.0282	0.5546	0.579156		AT5G21150	Argonaute family protein
CARHR109160	0.6886	-1.4867	2.6819	-0.5543	0.57934		AT2G18550	Homeobox-leucine zipper protein
CARHR171990	1.9073	0.9125	1.6462	0.5543	0.579379	0.728594	AT3G61680	Triacylglycerol lipase, putative"
CARHR012310	0.6157	2.2342	4.0318	0.5541	0.579481		AT1G11960	Early-responsive to dehydration stress-related protein
CARHR272010	0.7688	-1.7779	3.2091	-0.554	0.579569		none	DNA binding protein
CARHR211840	1.1125	1.1493	2.0753	0.5538	0.579703		AT5G01470	Putative methyltransferase family protein
CARHR191030	8.7373	0.3581	0.647	0.5536	0.579864	0.729129	AT5G22510	Neutral invertase
CARHR289320	323.165	-0.1138	0.2057	-0.5534	0.579964	0.729181	AT3G53260	phenylalanine ammonia-lyase 2
CARHR202250	582.791	0.0667	0.1205	0.5534	0.580022	0.729181	AT5G11040	Trafficking protein particle complex subunit 9
CARHR283610	150.536	-0.0839	0.1518	-0.5531	0.580228	0.72934	none	Acetyl-CoA carboxylase
CARHR212140	1.0814	1.1532	2.0855	0.553	0.580269		AT5G01780	Alkylated DNA repair protein AlkB
CARHR156880	6.1646	0.5945	1.0753	0.5529	0.580318	0.72934	AT3G48160	E2F transcription factor-like protein
CARHR261030	4.5952	0.7031	1.2716	0.5529	0.580325	0.72934	AT4G10030	Esterase ybfF
CARHR177460	0.8755	-1.2342	2.2329	-0.5527	0.580444		AT5G45113	Mitochondrial transcription termination factor-like protein
CARHR277230	76.6603	-0.1243	0.2249	-0.5527	0.580487	0.729469	AT5G63400	adenylate kinase 1
CARHR207860	30.5013	-0.1851	0.3352	-0.5524	0.580678	0.729636	AT5G05370	Cytochrome b-c1 complex, subunit 8 protein"
CARHR167510	0.6144	1.9536	3.5371	0.5523	0.580721		AT3G57320	unknown protein
CARHR244170	1016.99	-0.0601	0.1088	-0.5523	0.580749	0.729652	AT4G35800	DNA-directed RNA polymerase
CARHR276610	0.5368	1.9536	3.5409	0.5517	0.581133		none	RING/U-box superfamily protein
CARHR293100	22.8954	0.2117	0.3837	0.5517	0.581136	0.73002	AT2G23460	Guanine nucleotide-binding protein alpha-2 subunit
CARHR256400	2.0885	0.8233	1.4925	0.5516	0.581193	0.73002	AT4G10280	Enzyme of the cupin superfamily
CARHR017560	2.0413	0.6399	1.1601	0.5516	0.581218	0.73002	AT1G17030	unknown protein
CARHR249490	31.6433	-0.1905	0.3456	-0.5513	0.581428	0.730209	AT4G00840	Palmitoyltransferase, putative"
CARHR228270	1.1587	-1.5052	2.7318	-0.551	0.581648		AT4G21580	Quinone oxidoreductase, putative"
CARHR029620	1.7269	-0.9881	1.7934	-0.5509	0.581673	0.730443	AT1G29810	Pterin-4-alpha-carbinolamine dehydratase
CARHR027970	1.6909	1.2448	2.2599	0.5508	0.581745	0.730459	AT1G28480	Glutaredoxin-C9
CARHR038090	0.6293	-1.4862	2.6983	-0.5508	0.58177		AT1G48460	unknown protein
CARHR267320	9.7201	0.424	0.7701	0.5506	0.58188	0.730533	AT5G54130	Calcium-binding endonuclease/exonuclease/phosphatase family protein
CARHR050810	0.4774	-1.6233	2.9481	-0.5506	0.581888		AT1G61580	60S ribosomal protein L3, putative"
CARHR192830	22.6822	0.2325	0.4222	0.5506	0.581921	0.730533	none	RAS-related GTP-binding nuclear protein 2
CARHR148130	1.2166	-1.4862	2.7003	-0.5504	0.582061	0.730552	AT3G26950	unknown protein
CARHR285850	4.5761	0.6118	1.1116	0.5504	0.582069	0.730552	AT5G59480	Pyrimidine 5'-nucleotidase
CARHR274110	48.3715	0.2295	0.4171	0.5503	0.582113	0.730552	AT5G60450	auxin response factor 4
CARHR078510	53.4567	-0.1595	0.29	-0.5502	0.582189	0.730558	none	Glycogenin, putative"
CARHR233880	6.3955	-0.4805	0.8735	-0.5501	0.582235	0.730558	AT4G26310	Elongation factor P (EF-P) family protein
CARHR238930	0.5556	1.9533	3.5518	0.5499	0.58236		AT4G31000	Calmodulin-binding protein
CARHR279550	1.2879	-0.9224	1.6776	-0.5499	0.58242	0.730701	AT5G65590	Dof zinc finger protein
CARHR074420	21.5707	0.2582	0.4698	0.5497	0.582523	0.730701	AT1G80080	Leucine-rich repeat receptor-like protein kinase
CARHR157620	2.2002	-0.6847	1.2456	-0.5497	0.582526	0.730701	AT3G48810	Pentatricopeptide repeat-containing protein
CARHR232900	0.5854	2.25	4.0975	0.5491	0.58293		none	arginine/serine-rich splicing factor 35
CARHR269320	103.171	0.1145	0.2085	0.5491	0.58297	0.731185	AT5G55950	Nucleotide/sugar transporter family protein
CARHR210910	23.7492	-0.2038	0.3713	-0.5488	0.583154	0.731297	AT5G02470	Transcription factor DP
CARHR026850	2809.29	-0.0538	0.0981	-0.5487	0.583178	0.731297	AT1G24260	MADS-box transcription factor
CARHR199750	3.7027	0.6186	1.1284	0.5482	0.583543	0.731682	AT5G13690	Alpha-N-acetylglucosaminidase family
CARHR199590	2.7338	0.7704	1.4059	0.548	0.583703	0.731809	AT5G13840	WD-repeat cell cycle regulatory protein
CARHR001720	1.2891	-0.9565	1.7465	-0.5477	0.583924	0.731981	AT1G02400	gibberellin 2-oxidase 6
CARHR277310	0.653	-1.6596	3.0303	-0.5477	0.583925		AT5G63460	SAP domain-containing protein
CARHR092770	10.3037	-0.3146	0.5744	-0.5476	0.583958	0.731981	AT3G17450	hAT dimerisation domain-containing protein
CARHR230980	1.8869	-0.9042	1.6517	-0.5475	0.584055	0.732029	AT4G23620	50S ribosomal protein L25, putative"
CARHR012120	6.6613	-0.4216	0.7703	-0.5473	0.584173	0.732102	AT1G11780	Alkylated DNA repair protein alkB-like protein
CARHR107610	17.3799	0.2402	0.4393	0.5468	0.584499	0.732436	AT2G17440	Leucine-rich repeat family protein
CARHR014680	6.1293	0.4213	0.7705	0.5467	0.584557	0.732436	AT1G14260	E3 ubiquitin-protein ligase MARCH3
CARHR202510	32.3709	-0.2015	0.3686	-0.5466	0.584643	0.732469	AT5G10790	Ubiquitin carboxyl-terminal hydrolase, putative"
CARHR071790	0.4787	-2.0456	3.7425	-0.5466	0.584667		none	Glutathione s-transferase, putative"
CARHR035540	35.6835	0.2138	0.3912	0.5465	0.58475	0.73253	AT1G43700	BZIP transcription factor
CARHR039530	0.572	2.2347	4.0988	0.5452	0.585616		AT1G49510	embryo defective 1273
CARHR167260	5.6161	-0.6653	1.2209	-0.5449	0.585813	0.733694	AT3G57062	unknown protein
CARHR244800	147.854	-0.0857	0.1573	-0.5449	0.585822	0.733694	AT4G36480	8-amino-7-oxononanoate synthase
CARHR220720	29.2009	-0.1981	0.3636	-0.5448	0.585913	0.733694	AT4G14500	Polyketide cyclase/dehydrase and lipid transport superfamily protein
CARHR024310	18.4929	-0.2379	0.4367	-0.5447	0.585948	0.733694	AT1G23980	Ring finger protein, putative"
CARHR029490	7.817	0.3802	0.6981	0.5447	0.585975	0.733694	AT1G29950	basic helix-loop-helix (bHLH) DNA-binding superfamily protein
CARHR102900	18.8996	-0.227	0.417	-0.5444	0.586183	0.733881	AT2G04880	WRKY transcription factor 1
CARHR240380	0.7946	1.2556	2.3068	0.5443	0.586232		AT4G32450	Pentatricopeptide repeat-containing protein
CARHR195370	0.408	2.0515	3.7702	0.5441	0.586345		AT5G17800	myb domain protein 56
CARHR220670	0.408	2.0515	3.7702	0.5441	0.586345		AT4G14455	BET1
CARHR179380	0.6633	1.7297	3.1789	0.5441	0.586372		AT5G43980	Cysteine-rich repeat secretory protein
CARHR121830	0.3306	-2.215	4.0712	-0.5441	0.586398		none	Betaine aldehyde dehydrogenase 1
CARHR187870	97.58	0.1191	0.219	0.5438	0.586587	0.734313	AT5G25520	Transcription elongation factor s-II, putative"
CARHR014890	9.5213	0.4397	0.8092	0.5435	0.586806	0.734512	AT1G14440	Zinc finger-homeodomain protein 1
CARHR289610	4.3394	-0.4651	0.8564	-0.543	0.587112	0.734821	none	Lysine-specific histone demethylase 1 homolog 1
CARHR284320	1.2426	-1.1556	2.1287	-0.5429	0.587221	0.734885	AT5G47900	Heparan-alpha-glucosaminide N-acetyltransferase
CARHR014320	85.2314	-0.1442	0.2657	-0.5427	0.587346	0.734966	AT1G13950	Eukaryotic translation initiation factor 5A-1
CARHR110700	1.0433	-1.0009	1.8445	-0.5426	0.587383		AT2G20210	Leucine-rich repeat family protein
CARHR200520	0.759	-1.6152	2.9783	-0.5423	0.587592		AT5G12930	unknown protein
CARHR099670	6.8419	0.5349	0.9864	0.5423	0.587624	0.735196	AT3G23690	BHLH transcription factor, putative"
CARHR152680	4.9447	0.4889	0.9016	0.5422	0.587648	0.735196	AT3G44220	Late embryogenesis abundant (LEA) hydroxyproline-rich glycoprotein family
CARHR154290	6.9379	0.5004	0.9234	0.5419	0.587863	0.735392	AT3G45930	Histone H4
CARHR053590	57.918	0.1531	0.2826	0.5417	0.588021	0.735515	AT1G59650	Protein of unknown function (DUF1336)
CARHR082700	12.6466	-0.2581	0.4768	-0.5413	0.588267	0.735645	AT3G07960	Phosphatidylinositol-4-phosphate 5-kinase family protein
CARHR158050	2.2697	-0.7961	1.4708	-0.5413	0.588289	0.735645	AT3G49170	Pentatricopeptide repeat-containing protein
CARHR272600	19.4863	0.2366	0.4372	0.5413	0.588331	0.735645	AT5G58690	1-phosphatidylinositol-4,5-bisphosphate phosphodiesterase"
CARHR273370	4.5618	-0.6521	1.205	-0.5412	0.588384	0.735645	AT5G59790	Domain of unknown function (DUF966)
CARHR045630	1.7494	-1.0301	1.9036	-0.5411	0.588421	0.735645	AT1G55915	Zinc metallopeptidase, putative"
CARHR195680	1.8191	-1.0997	2.0338	-0.5407	0.588693	0.735859	AT5G17510	unknown protein
CARHR129300	57.0321	0.138	0.2552	0.5407	0.588711	0.735859	AT2G35155	Trypsin family protein
CARHR282210	0.8184	1.2472	2.308	0.5404	0.588931		none	Unknown protein
CARHR082310	11.8165	-0.3984	0.7374	-0.5403	0.588987	0.73613	AT3G07610	Lysine-specific demethylase 3B
CARHR052740	1.0977	1.3413	2.4836	0.5401	0.589143		AT1G60220	Ubiquitin-like-specific protease 1D
CARHR199100	126.646	0.1022	0.1893	0.5396	0.589445	0.736628	AT5G14240	Phosducin-like protein
CARHR020170	0.6896	-1.6327	3.0284	-0.5391	0.589788		AT1G19650	Sec14p-like phosphatidylinositol transfer family protein
CARHR236040	3.2385	-0.5387	0.9995	-0.539	0.589893	0.737114	AT4G28330	unknown protein
CARHR093850	254.438	0.0766	0.1421	0.5388	0.590046	0.737231	AT3G18490	Eukaryotic aspartyl protease family protein
CARHR218320	22.1552	0.209	0.388	0.5386	0.590182	0.737327	AT4G13020	Protein kinase superfamily protein
CARHR099490	5.5697	0.4877	0.9057	0.5384	0.590269	0.737362	AT3G23570	Dienelactone hydrolase endo-1,3,1,4-beta-D-glucanase"
CARHR092030	1.5067	1.2462	2.3155	0.5382	0.590432	0.737421	AT3G16780	Ribosomal protein L19
CARHR166030	6.276	-0.5019	0.9326	-0.5381	0.590477	0.737421	AT3G55950	Kinase, putative"
CARHR066020	0.7372	-1.1551	2.1465	-0.5381	0.590477		AT1G73050	Choline dehydrogenase
CARHR006350	7.4427	-0.3761	0.6989	-0.5381	0.590495	0.737421	AT1G06670	ATP-dependent RNA helicase, putative"
CARHR110200	4.8222	0.4905	0.9122	0.5377	0.5908	0.737593	AT2G19760	profilin 1
CARHR187100	4.8749	0.6045	1.1243	0.5377	0.590804	0.737593	AT5G26280	TRAF-like family protein
CARHR087890	205.57	0.0855	0.1591	0.5377	0.590811	0.737593	AT3G13235	DNA damage-inducible protein 1
CARHR203090	0.3488	-2.155	4.0087	-0.5376	0.590876		AT5G10200	Tetratricopeptide repeat protein
CARHR160140	1.3707	1.0737	1.9975	0.5375	0.59092	0.737655	AT3G50630	Cyclin-dependent kinase inhibitor 2
CARHR055180	0.3158	-2.222	4.1361	-0.5372	0.591122		AT1G56430	Nicotianamine synthase
CARHR236070	1.1202	-1.4843	2.7648	-0.5369	0.591363		AT4G28360	50S ribosomal protein L22, putative"
CARHR145010	74.571	0.1242	0.2313	0.5368	0.591374	0.738073	AT2G02470	PHD finger protein ALFIN-LIKE 6
CARHR255950	0.3178	-2.2151	4.1264	-0.5368	0.591388		AT4G10620	GTP-binding protein YqeH putative GTPase
CARHR163110	17.4614	-0.5431	1.0117	-0.5368	0.591408	0.738073	AT3G53190	Pectate lyase-like protein
CARHR205830	46.847	-0.151	0.2813	-0.5368	0.591433	0.738073	AT5G07320	Mitochondrial substrate carrier family protein
CARHR026240	24.838	0.2147	0.4003	0.5364	0.591703	0.738258	AT1G25280	tubby like protein 10
CARHR101860	2.7501	-0.8257	1.5395	-0.5364	0.591711	0.738258	AT3G25520	60S ribosomal protein L5
CARHR280460	0.4712	1.9702	3.6736	0.5363	0.591742		AT5G67170	OTU domain-containing protein, putative"
CARHR156350	10.0773	-0.2956	0.5514	-0.5361	0.591874	0.738258	AT3G47670	Plant invertase/pectin methylesterase inhibitor superfamily protein
CARHR245100	2.5758	-0.7618	1.421	-0.5361	0.591901	0.738258	AT4G36750	Flavoprotein wrbA
CARHR168100	0.532	2.2506	4.1983	0.5361	0.591911		AT3G57780	BEST Arabidopsis thaliana protein match is: nucleolar protein gar2-related
CARHR143330	222.655	-0.0967	0.1804	-0.5361	0.591915	0.738258	AT2G47940	Serine protease
CARHR075130	1.2068	-1.4842	2.7689	-0.536	0.591938	0.738258	AT3G01800	Ribosome recycling factor
CARHR013490	16.1164	-0.2808	0.524	-0.5359	0.592004	0.738266	AT1G13120	Nucleoporin GLE1, putative"
CARHR245260	2.5785	0.7742	1.4451	0.5357	0.592156	0.738382	AT4G37240	unknown protein
CARHR195610	19.3539	0.275	0.5134	0.5356	0.592228	0.738398	AT5G17570	Hydrolase, TatD family"
CARHR201750	0.3812	-2.1005	3.9238	-0.5353	0.592421		AT5G11470	Bromo-adjacent homology (BAH) domain-containing protein
CARHR228050	0.3812	-2.1005	3.9238	-0.5353	0.592421		none	Receptor-like protein kinase
CARHR242150	13.7115	-0.3224	0.6023	-0.5353	0.592426	0.73857	AT4G34020	4-methyl-5(B-hydroxyethyl)-thiazol monophosphate biosynthesis enzyme, putative"
CARHR079150	10.313	0.3157	0.5899	0.5352	0.592499	0.738587	AT3G04880	Ribose 5-phosphate isomerase B
CARHR088920	0.9406	-1.1989	2.2403	-0.5352	0.592545		AT3G14070	cation calcium exchanger 4
CARHR197680	48.8423	-0.1551	0.2898	-0.5351	0.592607	0.738647	AT5G15640	Mitochondrial carrier protein
CARHR136090	25.8889	-0.2269	0.4241	-0.535	0.592667	0.738649	AT2G40980	Protein kinase family protein
CARHR140620	0.3146	-2.2152	4.141	-0.5349	0.592692		AT2G45430	AT hook motif DNA-binding family protein
CARHR188820	15.34	-0.3063	0.5727	-0.5348	0.592763	0.738695	AT5G24630	DNA-binding protein BIN4
CARHR282060	1.8239	0.9556	1.7875	0.5346	0.592919	0.738815	ATCG00440	NAD(P)H-quinone oxidoreductase subunit 3
CARHR085860	127.086	0.0901	0.1686	0.5345	0.592999	0.738839	AT3G11320	Solute carrier family 35 member E4
CARHR090460	136.734	-0.1196	0.2239	-0.5342	0.593195	0.738984	AT3G15410	Leucine-rich repeat family protein
CARHR055120	2.5827	-0.6673	1.2492	-0.5342	0.593234	0.738984	AT1G56460	HIT zinc finger and PAPA-1-like domain-containing protein
CARHR090140	150.178	-0.0793	0.1484	-0.5339	0.593393	0.739109	AT3G15160	unknown protein
CARHR081410	2.8156	-0.9161	1.7163	-0.5338	0.593494	0.73916	AT3G06790	DAG protein, putative"
CARHR141310	95.4168	0.1044	0.1957	0.5337	0.593564	0.739165	AT2G46060	transmembrane protein-related
CARHR102840	2.5253	0.6816	1.2774	0.5336	0.593647	0.739165	AT2G04845	N-acetyltransferase 9-like protein
CARHR076070	23.8954	0.2849	0.5341	0.5335	0.593676	0.739165	AT3G02110	serine carboxypeptidase-like 25
CARHR077580	12.7309	-0.3354	0.6289	-0.5334	0.593772	0.73921	AT3G03570	Protein of unknown function (DUF3550/UPF0682)
CARHR064090	0.5213	2.2507	4.2211	0.5332	0.593889		none	Major latex-like protein
CARHR205140	0.5213	2.2507	4.2211	0.5332	0.593889		AT5G08040	mitochondrial import receptor subunit TOM5 homolog
CARHR227640	42.3536	0.1703	0.3195	0.533	0.594054	0.739487	AT4G21060	Beta-1,3-galactosyltransferase-like protein"
CARHR060210	1.0134	-1.2356	2.3193	-0.5328	0.594199		AT1G67630	DNA polymerase alpha subunit B family
CARHR080080	1.9278	0.6602	1.2395	0.5327	0.594275	0.739688	AT3G05630	Phospholipase D
CARHR219150	0.6363	-1.6331	3.0665	-0.5326	0.594328		AT4G13520	small acidic protein 1
CARHR203710	6.9852	0.4008	0.7527	0.5325	0.594356	0.739715	AT5G09680	Cytochrome b5 reductase 4
CARHR236680	0.5178	2.2508	4.2288	0.5323	0.594549		AT4G28910	Ninja-family protein 7
CARHR170700	0.5317	2.2353	4.2028	0.5319	0.59483		AT3G60380	FUNCTIONS IN: molecular_function unknown
CARHR143550	8.1826	-0.3252	0.6115	-0.5317	0.594909	0.740217	none	Golgin candidate 5
CARHR187890	6.4169	0.3763	0.7077	0.5317	0.594936	0.740217	AT5G25510	Serine/threonine-protein phosphatase 2A 56 kDa regulatory subunit delta isoform
CARHR145430	5.4888	-0.4184	0.787	-0.5317	0.594939	0.740217	AT2G03060	MADS-box transcription factor
CARHR100020	164.967	0.0941	0.1771	0.5314	0.595141	0.740395	AT3G24180	Non-lysosomal glucosylceramidase
CARHR100030	1296.58	0.0369	0.0695	0.5313	0.595223	0.740422	AT3G24170	Glutathione reductase
CARHR046740	1.2272	0.9596	1.8069	0.5311	0.595349	0.740478	AT1G64185	Lactoylglutathione lyase / glyoxalase I family protein
CARHR074340	4.8065	0.5001	0.9417	0.531	0.595386	0.740478	AT1G80150	Pentatricopeptide repeat-containing protein
CARHR005270	4.1245	-0.6128	1.1553	-0.5304	0.595833	0.740958	AT1G05750	Pentatricopeptide repeat-containing protein
CARHR216220	41.8694	-0.1635	0.3084	-0.5301	0.596044	0.741112	AT5G36890	beta glucosidase 42
CARHR010360	106.472	-0.1188	0.2242	-0.5301	0.596075	0.741112	AT1G10240	FAR1-related sequence 11
CARHR182640	1.3093	1.2448	2.3492	0.5299	0.596196	0.741134	AT5G49100	unknown protein
CARHR008990	143.815	0.1124	0.2122	0.5298	0.596267	0.741134	AT1G09100	26S protease regulatory subunit 6A-like protein
CARHR219520	67.7686	-0.1239	0.2339	-0.5298	0.596272	0.741134	AT4G13730	TBC1 domain family member
CARHR215820	3.281	-0.6871	1.2984	-0.5292	0.596675	0.741559	AT5G37260	MYB transcription factor
CARHR216820	0.9134	-1.1543	2.1816	-0.5291	0.596736		AT5G35740	Glucan endo-1,3-beta-glucosidase"
CARHR143790	7.6626	0.3919	0.7407	0.5291	0.59677	0.741559	AT2G01260	Protein of unknown function (DUF789)
CARHR252930	5.9871	0.499	0.9432	0.529	0.596793	0.741559	AT4G04614	unknown protein
CARHR201290	1.317	-0.9763	1.846	-0.5289	0.596906	0.741593	AT5G11870	Alkaline phytoceramidase (APHC)
CARHR221850	34.4315	-0.1769	0.3345	-0.5288	0.59694	0.741593	AT4G15110	Cytochrome P450, putative"
CARHR109240	0.8934	-1.8473	3.4946	-0.5286	0.597076		AT2G18650	Ring finger protein, putative"
CARHR186500	3.8532	-0.4662	0.8826	-0.5282	0.597334	0.742008	AT5G27930	Protein phosphatase 2C family protein
CARHR017220	0.5154	2.2353	4.2344	0.5279	0.597569		AT1G16760	Kinase family protein
CARHR071530	0.5154	2.2353	4.2344	0.5279	0.597569		AT1G78070	WD-repeat protein, putative"
CARHR085560	11.9923	0.3235	0.6128	0.5279	0.597573	0.742231	AT3G10980	PLAC8 family protein
CARHR077980	13.4412	-0.2771	0.525	-0.5278	0.597636	0.742235	AT3G03860	5'-adenylylsulfate reductase-like 5
CARHR015080	1.2973	-1.0381	1.9672	-0.5277	0.597698	0.742237	AT1G14580	Zinc finger protein
CARHR150610	0.5093	2.2355	4.2386	0.5274	0.597906		AT3G45280	Syntaxin 72
CARHR166220	0.5828	-1.6335	3.0988	-0.5272	0.598087		none	Zinc finger CCCH domain-containing protein
CARHR013150	0.8149	-1.1938	2.2652	-0.527	0.598185		AT1G12830	unknown protein
CARHR265810	0.5586	-1.6214	3.0769	-0.5269	0.598238		AT5G52870	unknown protein
CARHR254260	4.4364	0.4791	0.9096	0.5266	0.598438	0.743024	none	disease resistance protein (TIR-NBS-LRR class), putative"
CARHR259780	3.882	-0.5051	0.9592	-0.5266	0.598469	0.743024	AT4G08810	unknown protein
CARHR085310	2.3419	-0.664	1.2611	-0.5265	0.59851	0.743024	AT3G10730	SAD1/UNC-84 domain protein 2
CARHR165460	1021.19	-0.0598	0.1136	-0.5262	0.598726	0.743217	AT3G55440	Triosephosphate isomerase
CARHR233340	5.2653	-0.4365	0.8307	-0.5254	0.599281	0.743818	AT4G25870	Core-2/I-branching beta-1,6-N-acetylglucosaminyltransferase family protein"
CARHR231880	104.067	0.0923	0.1757	0.5253	0.599352	0.743818	AT4G24490	Geranylgeranyl transferase type-2 subunit alpha
CARHR056990	22.0725	0.2337	0.4449	0.5253	0.599389	0.743818	AT1G65320	CBS domain containing protein
CARHR171100	1.8196	-0.7845	1.4949	-0.5248	0.599736	0.74412	AT3G60720	Cysteine-rich repeat secretory protein 15
CARHR119480	12.3149	-0.3317	0.6321	-0.5247	0.599785	0.74412	AT2G27130	Non-specific lipid-transfer protein-like protein
CARHR270870	1.9431	0.9364	1.7848	0.5247	0.599813	0.74412	AT5G57100	Nucleotide/sugar transporter family protein
CARHR204560	0.4412	1.9693	3.7549	0.5245	0.599951		none	unknown protein
CARHR240820	3.3996	-0.6433	1.2272	-0.5242	0.600156	0.744472	AT4G32830	Auroralike protein kinase putative
CARHR172740	0.6083	-1.6161	3.0877	-0.5234	0.600691		none	Cytochrome c oxidase subunit VC family protein
CARHR017470	1.5225	0.9178	1.7537	0.5234	0.600721	0.745099	AT1G16960	Ubiquitin domain-containing protein
CARHR164110	2.8173	0.896	1.7135	0.5229	0.601057	0.74544	AT3G54210	50S ribosomal protein L17, putative, expressed"
CARHR182840	3.4958	0.5188	0.9924	0.5227	0.601162	0.745496	AT5G48880	3-ketoacyl-CoA thiolase B, putative"
CARHR044680	56.0971	-0.1471	0.2818	-0.5219	0.601737	0.746075	AT1G55090	Glutamine-dependent NAD(+) synthetase, putative"
CARHR192550	867.481	-0.0523	0.1002	-0.5219	0.601749	0.746075	AT5G20280	sucrose phosphate synthase 1F
CARHR223970	9.028	0.3889	0.7455	0.5216	0.601946	0.746245	AT4G17360	Formyltetrahydrofolate deformylase-like
CARHR097820	114.427	0.0868	0.1665	0.5213	0.602166	0.746425	AT3G21865	peroxin 22
CARHR218470	7.0217	-0.3903	0.749	-0.5212	0.602239	0.746425	AT4G13070	CRS1 / YhbY (CRM) domain-containing protein
CARHR148950	13.8073	-0.2647	0.5079	-0.5211	0.602271	0.746425	AT3G27570	Altered inheritance of mitochondria protein 32
CARHR283730	0.9949	-1.2534	2.4055	-0.521	0.602341		none	Disease resistance protein
CARHR158950	164.583	0.0867	0.1664	0.521	0.602385	0.74649	AT3G49870	ADP-RIBOSYLATION FACTOR-like protein
CARHR242710	1.3033	-1.2681	2.4345	-0.5209	0.602444	0.74649	AT4G34140	D111/G-patch domain-containing protein
CARHR169970	0.369	2.0944	4.0211	0.5208	0.602479		AT3G59580	Nodule inception protein
CARHR011140	3.4296	0.5709	1.097	0.5204	0.602781	0.746833	none	Disease resistance protein
CARHR008460	2.0592	-1.1163	2.1457	-0.5203	0.602878	0.746843	AT1G08560	Syntaxin, putative"
CARHR249370	46.1052	-0.1497	0.2877	-0.5202	0.602909	0.746843	AT4G00990	Transcription factor jumonji (jmjC) domain-containing protein
CARHR138590	0.7151	-1.482	2.8495	-0.5201	0.60299		AT2G43500	Nodule inception protein
CARHR198590	914.134	0.0406	0.0782	0.5199	0.60313	0.747042	AT5G14720	Protein kinase family protein
CARHR000410	46.1887	-0.1465	0.2819	-0.5197	0.60328	0.747084	AT1G01940	Peptidyl-prolyl cis-trans isomerase
CARHR068060	3.0124	-0.7369	1.4181	-0.5197	0.603285	0.747084	AT1G74750	Pentatricopeptide repeat-containing protein
CARHR173520	880.082	0.0495	0.0953	0.5195	0.603389	0.74714	AT5G47780	Glycosyltransferase
CARHR083530	0.3057	-2.169	4.1787	-0.5191	0.603721		AT3G09190	Concanavalin A-like lectin protein kinase family protein
CARHR161100	30.3386	-0.1892	0.3646	-0.5189	0.603829	0.747609	AT3G51520	Diacylglycerol acyltransferase family
CARHR142470	0.7206	1.5748	3.0362	0.5187	0.603978		AT2G47090	C2H2 finger domain protein, putative"
CARHR281460	0.8214	-1.2534	2.417	-0.5186	0.604071		none	BEST Arabidopsis thaliana protein match is: kinectin-related
CARHR181470	25.4906	-0.2263	0.4364	-0.5185	0.604105	0.747876	AT5G42800	Dihydroflavonol reductase
CARHR238290	1.2915	0.8304	1.6019	0.5184	0.604186	0.747902	AT4G30390	unknown protein
CARHR211320	54.0137	0.1421	0.2741	0.5183	0.604274	0.747937	AT5G02040	Prenylated rab acceptor family protein
CARHR061680	0.5594	-1.6253	3.1386	-0.5178	0.604573		AT1G68840	Transcription factor, putative"
CARHR011000	1.0491	1.2448	2.404	0.5178	0.604594		AT1G10780	F-box family protein
CARHR233080	3.8144	-0.5918	1.143	-0.5178	0.60462	0.74829	none	PPPDE peptidase domain-containing protein
CARHR016310	1.0752	1.3265	2.5633	0.5175	0.604802		AT1G15800	unknown protein
CARHR244280	13.4903	-0.2712	0.5242	-0.5173	0.604933	0.748533	AT4G35890	La domain-containing protein
CARHR181730	6.9809	0.5134	0.9924	0.5173	0.604936	0.748533	AT5G42770	Maf-like protein
CARHR148660	25.3049	-0.1985	0.384	-0.517	0.605164	0.748702	AT3G27340	Phosphoribosylformimino-5-aminoimidazole carboxamide ribotide isomerase
CARHR291740	34.2086	0.1976	0.3823	0.5169	0.605194	0.748702	AT3G63200	PATATIN-like protein 9
CARHR233020	4.7961	0.4424	0.856	0.5168	0.605319	0.748782	AT4G25600	Prolyl 4-hydroxylase
CARHR191210	14.7383	-0.2511	0.4862	-0.5165	0.605471	0.748896	AT5G22330	RuvB-like helicase
CARHR034930	0.4489	2.2517	4.3596	0.5165	0.605506		none	Elongation factor Tu
CARHR059590	0.3917	2.2517	4.3596	0.5165	0.605507		none	HEAT repeat-containing protein
CARHR068330	0.3917	2.2517	4.3596	0.5165	0.605507		AT1G75020	1-acyl-sn-glycerol-3-phosphate acyltransferase
CARHR089340	0.3917	2.2517	4.3596	0.5165	0.605507		AT3G14430	unknown protein
CARHR247710	0.3917	2.2517	4.3596	0.5165	0.605507		AT4G39040	RNA-binding protein YhbY
CARHR030750	0.3661	2.2517	4.3596	0.5165	0.605507		AT1G31280	Argonaute family protein
CARHR205340	0.3661	2.2517	4.3596	0.5165	0.605507		AT1G05430	unknown protein
CARHR210610	0.3235	2.2517	4.3596	0.5165	0.605509		AT5G02770	unknown protein
CARHR272740	0.3235	2.2517	4.3596	0.5165	0.605509		AT5G58800	Flavoprotein wrbA, putative"
CARHR283940	0.3235	2.2517	4.3596	0.5165	0.605509		AT1G58470	RNA binding protein
CARHR017190	0.2821	2.2517	4.3596	0.5165	0.60551		AT1G16730	unknown protein 6
CARHR091720	0.2608	2.2517	4.3596	0.5165	0.60551		AT3G16510	Calcium-dependent lipid-binding (CaLB domain) family protein
CARHR202980	0.2608	2.2517	4.3596	0.5165	0.60551		none	unknown protein
CARHR008810	0.1981	2.2517	4.3596	0.5165	0.605513		AT1G08910	Zinc finger MIZ domain-containing protein
CARHR012290	0.1981	2.2517	4.3596	0.5165	0.605513		AT1G11940	Core-2/I-branching beta-1,6-N-acetylglucosaminyltransferase family protein"
CARHR028900	0.1981	2.2517	4.3596	0.5165	0.605513		AT1G29510	SAUR-like auxin-responsive protein family
CARHR035380	0.1981	2.2517	4.3596	0.5165	0.605513		AT1G43560	thioredoxin Y2
CARHR039660	0.1981	2.2517	4.3596	0.5165	0.605513		AT1G49620	Cyclin-dependent kinase inhibitor family protein
CARHR045810	0.1981	2.2517	4.3596	0.5165	0.605513		none	cyclophilin 59
CARHR049790	0.1981	2.2517	4.3596	0.5165	0.605513		AT1G62310	Lysine-specific demethylase 3A-B
CARHR074260	0.1981	2.2517	4.3596	0.5165	0.605513		AT1G80230	Cytochrome c oxidase subunit 5B
CARHR077190	0.1981	2.2517	4.3596	0.5165	0.605513		AT3G03170	unknown protein
CARHR081780	0.1981	2.2517	4.3596	0.5165	0.605513		none	ATP dependent RNA helicase
CARHR089120	0.1981	2.2517	4.3596	0.5165	0.605513		AT3G14220	GDSL esterase/lipase
CARHR091380	0.1981	2.2517	4.3596	0.5165	0.605513		AT3G16190	Peroxyureidoacrylate/ureidoacrylate amidohydrolase RutB
CARHR098590	0.1981	2.2517	4.3596	0.5165	0.605513		AT3G22740	Homocysteine S-methyltransferase 3
CARHR121800	0.1981	2.2517	4.3596	0.5165	0.605513		AT2G28690	Protein of unknown function (DUF1635)
CARHR156140	0.1981	2.2517	4.3596	0.5165	0.605513		AT3G47500	Dof zinc finger protein
CARHR162150	0.1981	2.2517	4.3596	0.5165	0.605513		AT3G52380	RNA-binding protein
CARHR163260	0.1981	2.2517	4.3596	0.5165	0.605513		AT3G53380	Kinase, putative"
CARHR167650	0.1981	2.2517	4.3596	0.5165	0.605513		AT3G57450	unknown protein
CARHR171700	0.1981	2.2517	4.3596	0.5165	0.605513		AT3G61360	Pentatricopeptide repeat-containing protein
CARHR173430	0.1981	2.2517	4.3596	0.5165	0.605513		AT3G63120	cyclin p1
CARHR180180	0.1981	2.2517	4.3596	0.5165	0.605513		AT5G43420	Ring finger protein, putative"
CARHR186030	0.1981	2.2517	4.3596	0.5165	0.605513		AT5G27420	Ring finger protein, putative"
CARHR189640	0.1981	2.2517	4.3596	0.5165	0.605513		AT5G23920	unknown protein
CARHR210970	0.1981	2.2517	4.3596	0.5165	0.605513		AT5G02440	unknown protein
CARHR218970	0.1981	2.2517	4.3596	0.5165	0.605513		AT4G13400	2-oxoglutarate (2OG) and Fe(II)-dependent oxygenase superfamily protein
CARHR229720	0.1981	2.2517	4.3596	0.5165	0.605513		AT4G22760	Pentatricopeptide repeat-containing protein
CARHR255250	0.1981	2.2517	4.3596	0.5165	0.605513		AT4G11330	Mitogen-activated protein kinase 5
CARHR276320	0.1981	2.2517	4.3596	0.5165	0.605513		AT5G62540	Ubiquitin-conjugating enzyme 29
CARHR274250	0.2789	2.2517	4.3596	0.5165	0.605517		AT5G60590	tRNA threonylcarbamoyladenosine biosynthesis protein RimN
CARHR195900	0.3651	2.2516	4.3596	0.5165	0.605522		none	Homeobox-leucine zipper protein family
CARHR079370	0.358	2.2516	4.3596	0.5165	0.605522		none	Protein kinase superfamily protein
CARHR095120	0.358	2.2516	4.3596	0.5165	0.605522		AT3G19660	unknown protein
CARHR021490	0.4486	2.2516	4.3596	0.5165	0.605525		AT1G21050	Protein of unknown function, DUF617"
CARHR275090	1.8573	-0.8795	1.7037	-0.5162	0.605712	0.749119	AT5G61330	Protein BFR2, putative"
CARHR158390	100.524	-0.1018	0.1974	-0.516	0.605885	0.749259	AT3G49430	Arginine/serine-rich splicing factor, putative"
CARHR136590	1.0003	-1.4815	2.8719	-0.5159	0.605949		AT2G41475	Embryo-specific 3
CARHR133240	13.1369	-0.3357	0.6509	-0.5158	0.606011	0.74934	AT2G38560	Transcription elongation factor s-II, putative"
CARHR152390	0.44	1.9485	3.7796	0.5155	0.606184		AT3G42880	Receptor-like protein kinase 3
CARHR279280	0.3161	-2.2292	4.3243	-0.5155	0.606195		AT5G65320	basic helix-loop-helix (bHLH) DNA-binding superfamily protein
CARHR289100	0.3161	-2.2292	4.3243	-0.5155	0.606195		none	UDP-glucosyltransferase
CARHR025780	0.2361	-2.2292	4.3243	-0.5155	0.6062		AT1G26140	unknown protein
CARHR136180	0.2361	-2.2292	4.3243	-0.5155	0.6062		AT2G41070	ABSCISIC ACID-INSENSITIVE 5-like protein
CARHR158700	0.2361	-2.2292	4.3243	-0.5155	0.6062		none	Auxin efflux carrier family protein
CARHR189250	0.2361	-2.2292	4.3243	-0.5155	0.6062		none	Gamma-irradiation and mitomycin c induced 1
CARHR204540	0.2361	-2.2292	4.3243	-0.5155	0.6062		AT5G08460	GDSL esterase/lipase
CARHR230690	0.2361	-2.2292	4.3243	-0.5155	0.6062		AT4G23340	Gibberellin 20-oxidase, putative"
CARHR191250	2.634	0.691	1.3406	0.5154	0.606249	0.74956	AT5G22300	Nitrilase 4
CARHR103100	0.8124	-1.158	2.2486	-0.515	0.606571		AT2G05320	Alpha-1,6-mannosyl-glycoprotein 2-beta-N-acetylglucosaminyltransferase"
CARHR271260	0.3042	-2.155	4.1848	-0.5149	0.606589		AT5G57480	ATP-dependent zinc metalloprotease FtsH 2
CARHR084870	49.9664	-0.1699	0.33	-0.5149	0.606593	0.74991	AT3G10390	Lysine-specific histone demethylase 1
CARHR120990	0.6272	-1.5477	3.0057	-0.5149	0.606599		AT2G28140	Protein of unknown function (DUF1635)
CARHR136950	0.2596	2.2439	4.3602	0.5146	0.606806		AT2G41860	Calcium-dependent protein kinase 14
CARHR060520	0.1969	2.2439	4.3602	0.5146	0.606809		none	glycine-rich protein
CARHR097480	0.1969	2.2439	4.3602	0.5146	0.606809		AT3G21530	Endonuclease/exonuclease/phosphatase family protein
CARHR205550	0.1969	2.2439	4.3602	0.5146	0.606809		AT5G07610	F-box protein
CARHR218860	0.1969	2.2439	4.3602	0.5146	0.606809		AT4G13320	unknown protein
CARHR284640	0.1969	2.2439	4.3602	0.5146	0.606809		AT5G48940	Receptor-like protein kinase
CARHR023290	7.1933	-0.6466	1.2567	-0.5145	0.606899	0.750063	AT1G22910	RNA-binding protein
CARHR213490	1.8331	0.9387	1.8246	0.5145	0.606916	0.750063	AT2G18196	Heavy metal transport/detoxification superfamily protein
CARHR108130	32.242	-0.2389	0.4643	-0.5145	0.606925	0.750063	AT2G17760	Eukaryotic aspartyl protease family protein
CARHR131950	12.9628	0.27	0.5249	0.5144	0.606979	0.750063	AT2G37630	Myb family transcription factor
CARHR202200	0.3436	2.1024	4.0873	0.5144	0.606997		AT5G11100	Synaptotagmin-1
CARHR190250	53.0239	-0.1311	0.2548	-0.5143	0.607055	0.750063	AT5G23290	Prefoldin subunit 5
CARHR111590	1.3939	1.2448	2.4207	0.5142	0.607079	0.750063	none	STRUBBELIG-receptor family 1
CARHR097360	3.6465	0.6226	1.2109	0.5141	0.607155	0.750083	AT3G21390	Mitochondrial carrier protein-like
CARHR272840	0.2349	-2.2224	4.3247	-0.5139	0.607328		AT5G58900	Myb family transcription factor
CARHR270350	2.601	0.5736	1.1166	0.5137	0.607442	0.750324	AT5G56660	IAA-amino acid hydrolase ILR1, putative"
CARHR279250	147.697	0.0807	0.1572	0.5137	0.607472	0.750324	AT5G65290	LMBR1 domain-containing protein-like protein
CARHR247850	22.2445	0.1885	0.3675	0.513	0.607964	0.750806	AT4G38910	GAGA-binding transcriptional activator
CARHR200410	9.2435	-0.5486	1.0694	-0.513	0.607982	0.750806	AT5G13060	Kelch repeat and BTB domain-containing protein 4
CARHR253930	0.4465	2.2361	4.3608	0.5128	0.608105		none	copper ion binding
CARHR250460	0.4477	2.2361	4.3608	0.5128	0.608105		AT4G02250	Invertase/pectin methylesterase inhibitor family protein
CARHR020890	0.3894	2.2361	4.3608	0.5128	0.608107		AT1G20430	unknown protein
CARHR160120	0.3894	2.2361	4.3608	0.5128	0.608107		AT3G50620	P-loop containing nucleoside triphosphate hydrolases superfamily protein
CARHR195060	0.3894	2.2361	4.3608	0.5128	0.608107		none	SAUR-like auxin-responsive protein family
CARHR108710	0.3637	2.2361	4.3608	0.5128	0.608107		none	ATP-dependent zinc metalloprotease FtsH
CARHR130580	0.3637	2.2361	4.3608	0.5128	0.608107		AT2G36305	CAAX prenyl protease 2
CARHR003640	0.3211	2.2361	4.3608	0.5128	0.608108		AT1G04310	Ethylene receptor 2
CARHR010560	0.3211	2.2361	4.3608	0.5128	0.608108		AT1G10417	Encodes protein with unknown function whose expression is repressed by inoculation with Agrobacterium tumerifaciens
CARHR146190	0.3211	2.2361	4.3608	0.5128	0.608108		AT2G03780	Translin family protein
CARHR185930	0.3211	2.2361	4.3608	0.5128	0.608108		AT5G27330	Prefoldin chaperone subunit family protein
CARHR076860	0.2797	2.2361	4.3608	0.5128	0.60811		AT3G02850	Potassium channel
CARHR233230	0.2584	2.2361	4.3608	0.5128	0.60811		AT4G25780	Cysteine-rich secretory protein
CARHR002160	0.1957	2.2361	4.3608	0.5128	0.608113		none	Dormancy/auxin associated protein
CARHR009360	0.1957	2.2361	4.3608	0.5128	0.608113		AT1G09400	12-oxophytodienoate reductase 1
CARHR022430	0.1957	2.2361	4.3608	0.5128	0.608113		AT1G22070	BZIP transcription factor
CARHR056210	0.1957	2.2361	4.3608	0.5128	0.608113		AT1G64800	DNA binding
CARHR061470	0.1957	2.2361	4.3608	0.5128	0.608113		AT1G68660	ATP-dependent Clp protease adapter protein clpS
CARHR085890	0.1957	2.2361	4.3608	0.5128	0.608113		none	UDP-Glycosyltransferase superfamily protein
CARHR112190	0.1957	2.2361	4.3608	0.5128	0.608113		none	Disease resistance protein (TIR-NBS-LRR class) family
CARHR115720	0.1957	2.2361	4.3608	0.5128	0.608113		AT2G25600	Potassium channel
CARHR117810	0.1957	2.2361	4.3608	0.5128	0.608113		AT2G24290	Protein of unknown function (DUF1068)
CARHR120500	0.1957	2.2361	4.3608	0.5128	0.608113		AT2G27800	Pentatricopeptide repeat-containing protein
CARHR125210	0.1957	2.2361	4.3608	0.5128	0.608113		AT2G31560	Protein of unknown function (DUF1685)
CARHR131810	0.1957	2.2361	4.3608	0.5128	0.608113		AT2G37710	Kinase, putative"
CARHR132180	0.1957	2.2361	4.3608	0.5128	0.608113		AT2G37410	Mitochondrial import inner membrane translocase subunit Tim17
CARHR143430	0.1957	2.2361	4.3608	0.5128	0.608113		AT4G22745	methyl-CPG-binding domain 1
CARHR154820	0.1957	2.2361	4.3608	0.5128	0.608113		none	Kinase-like protein
CARHR156540	0.1957	2.2361	4.3608	0.5128	0.608113		none	AT3g47831/T23J7
CARHR163940	0.1957	2.2361	4.3608	0.5128	0.608113		AT3G54040	PAR1 protein
CARHR164390	0.1957	2.2361	4.3608	0.5128	0.608113		AT3G54490	DNA-directed RNA polymerases I, II, and III subunit RPABC1"
CARHR165130	0.1957	2.2361	4.3608	0.5128	0.608113		AT3G55110	ABC transporter G family member
CARHR174840	0.1957	2.2361	4.3608	0.5128	0.608113		AT5G46270	Disease resistance protein (TIR-NBS-LRR class) family protein
CARHR175760	0.1957	2.2361	4.3608	0.5128	0.608113		AT5G46090	Protein of unknown function (DUF679)
CARHR185910	0.1957	2.2361	4.3608	0.5128	0.608113		AT5G27290	unknown protein
CARHR190430	0.1957	2.2361	4.3608	0.5128	0.608113		AT5G23100	Protein of unknown function, DUF617"
CARHR192700	0.1957	2.2361	4.3608	0.5128	0.608113		AT5G20130	unknown protein
CARHR194690	0.1957	2.2361	4.3608	0.5128	0.608113		none	40S ribosomal protein S16-1
CARHR214060	0.1957	2.2361	4.3608	0.5128	0.608113		AT5G38610	Plant invertase/pectin methylesterase inhibitor superfamily protein
CARHR227380	0.1957	2.2361	4.3608	0.5128	0.608113		AT4G20840	FAD-binding Berberine family protein
CARHR228540	0.1957	2.2361	4.3608	0.5128	0.608113		AT4G21810	DERLIN-2.1
CARHR231690	0.1957	2.2361	4.3608	0.5128	0.608113		AT4G24265	unknown protein
CARHR240870	0.1957	2.2361	4.3608	0.5128	0.608113		AT4G32870	Lachrymatory-factor synthase
CARHR258130	0.1957	2.2361	4.3608	0.5128	0.608113		AT5G50350	unknown protein
CARHR265820	0.1957	2.2361	4.3608	0.5128	0.608113		AT5G52880	F-box family protein
CARHR266060	0.1957	2.2361	4.3608	0.5128	0.608113		AT5G53045	unknown protein
CARHR269560	0.1957	2.2361	4.3608	0.5128	0.608113		none	actin-related protein 8
CARHR272810	0.1957	2.2361	4.3608	0.5128	0.608113		none	LOCATED IN: thylakoid, chloroplast thylakoid membrane, chloroplast, chloroplast envelope
CARHR276630	0.1957	2.2361	4.3608	0.5128	0.608113		AT5G62850	Bidirectional sugar transporter N3
CARHR291910	0.1957	2.2361	4.3608	0.5128	0.608113		none	LrgB-like family protein
CARHR038050	0.2756	2.2361	4.3608	0.5128	0.608118		AT1G48430	Dihydroxyacetone kinase family protein
CARHR054380	0.2756	2.2361	4.3608	0.5128	0.608118		none	Cytochrome c oxidase subunit VC family protein
CARHR069510	0.2756	2.2361	4.3608	0.5128	0.608118		AT1G75980	Protein FAM206A
CARHR206300	0.2765	2.2361	4.3608	0.5128	0.608118		none	Leucine-rich repeat receptor-like protein kinase family protein
CARHR042630	0.3556	2.236	4.3608	0.5128	0.608122		AT1G52520	FAR1-related sequence 6
CARHR228730	0.3556	2.236	4.3608	0.5128	0.608122		AT4G21930	Protein of unknown function, DUF584"
CARHR164330	0.3573	2.236	4.3608	0.5128	0.608122		AT3G54430	SHI-related sequence 6
CARHR198300	0.3573	2.236	4.3608	0.5128	0.608122		AT5G15010	Pentatricopeptide repeat-containing protein
CARHR221140	0.3627	2.236	4.3608	0.5128	0.608122		none	Calcium-dependent lipid-binding domain-containing protein
CARHR082740	0.9694	1.2469	2.4318	0.5128	0.608126		AT3G08000	RNA binding protein
CARHR166050	0.3694	-2.0439	3.9874	-0.5126	0.608238		AT3G55970	2-oxoglutarate (2OG) and Fe(II)-dependent oxygenase superfamily protein
CARHR157640	46.38	0.1618	0.3157	0.5125	0.608335	0.751122	AT3G48820	Alpha-2,8-sialyltransferase 8b, putative"
CARHR261150	3.0359	-0.6818	1.3306	-0.5124	0.608359	0.751122	AT4G10110	Splicing factor 3B subunit 4
CARHR161630	0.2338	-2.2156	4.3251	-0.5123	0.608462		AT3G51970	MBOAT (membrane bound O-acyl transferase) family protein
CARHR199550	0.2338	-2.2156	4.3251	-0.5123	0.608462		AT5G13880	unknown protein
CARHR289000	0.2338	-2.2156	4.3251	-0.5123	0.608462		AT1G60500	Interferon-induced GTP-binding protein mx, putative"
CARHR012240	3853.68	0.0315	0.0615	0.5122	0.608488	0.751206	AT1G11910	Aspartic proteinase A1
CARHR229340	0.8122	-1.6167	3.1568	-0.5121	0.608547		none	F-box family protein
CARHR195330	3.5263	0.5023	0.981	0.5121	0.608603	0.751273	AT5G17840	DnaJ/Hsp40 cysteine-rich domain-containing protein
CARHR028880	0.4475	1.9479	3.8049	0.512	0.608683		AT1G29430	SAUR-like auxin-responsive protein family
CARHR254310	0.3434	2.0942	4.0924	0.5117	0.608845		AT4G11980	nudix hydrolase homolog 14
CARHR098950	4.6615	-0.543	1.0615	-0.5115	0.608996	0.751684	AT3G23020	Pentatricopeptide repeat-containing protein
CARHR139460	3.964	0.4844	0.9475	0.5112	0.609182	0.751839	AT2G44280	Major facilitator superfamily protein
CARHR294100	578.18	0.0548	0.1072	0.511	0.609358	0.751982	AT4G38360	Transmembrane protein 184C
CARHR142690	15.5087	-0.3245	0.6352	-0.5109	0.609436	0.752003	AT2G47300	Ribonuclease P/MRP protein subunit
CARHR020780	0.643	1.5736	3.0806	0.5108	0.609476		AT1G20300	Pentatricopeptide repeat-containing protein
CARHR230870	0.3942	-2.2088	4.3254	-0.5107	0.609593		AT4G23510	Disease resistance protein (TIR-NBS-LRR class) family
CARHR253950	0.3942	-2.2088	4.3254	-0.5107	0.609593		AT4G12300	Cytochrome P450 homolog
CARHR015280	0.2326	-2.2088	4.3254	-0.5106	0.609601		AT1G14750	Cyclin family protein
CARHR161390	0.2326	-2.2088	4.3254	-0.5106	0.609601		AT3G51760	Protein of unknown function (DUF688)
CARHR222720	0.2326	-2.2088	4.3254	-0.5106	0.609601		AT4G16350	calcineurin B-like protein 6
CARHR278020	0.2326	-2.2088	4.3254	-0.5106	0.609601		AT5G64110	Peroxidase superfamily protein
CARHR287030	0.3166	-2.2087	4.3254	-0.5106	0.609604		AT1G31490	HXXXD-type acyl-transferase-like protein
CARHR291580	0.3294	-2.2087	4.3254	-0.5106	0.609604		AT3G63390	unknown protein
CARHR213690	0.358	-2.2087	4.3254	-0.5106	0.609607		AT5G40840	Double-strand-break repair protein rad21-like protein
CARHR009920	0.4262	-2.2087	4.3254	-0.5106	0.609608		AT1G09880	Rhamnogalacturonate lyase family protein
CARHR277490	11.3611	0.326	0.6386	0.5104	0.609762	0.752293	AT5G63610	cyclin-dependent kinase E
CARHR229450	1.6392	1.2448	2.4391	0.5104	0.609804	0.752293	AT4G22560	At1g62520-like protein
CARHR083710	23.1428	-0.2269	0.4446	-0.5103	0.609853	0.752293	AT3G09350	Hsp70 nucleotide exchange factor fes1
CARHR247760	29.4647	-0.2322	0.4552	-0.51	0.610035	0.752425	AT4G39010	Endo-1,4-beta-glucanase"
CARHR291700	19.907	-0.2135	0.4186	-0.51	0.610081	0.752425	AT3G63250	homocysteine methyltransferase 2
CARHR201920	3.2224	-0.6128	1.2021	-0.5097	0.610227	0.752488	AT5G11340	N-acetyltransferase, putative"
CARHR015900	58.2368	0.135	0.2649	0.5097	0.610254	0.752488	AT1G15370	Coatomer subunit zeta-3
CARHR240740	11.8001	0.2914	0.5723	0.5093	0.610546	0.752758	AT4G32750	unknown protein
CARHR194950	1.6938	-0.7236	1.4211	-0.5092	0.610633	0.752758	AT5G18120	5'-adenylylsulfate reductase-like 7
CARHR187130	287.522	0.0655	0.1287	0.5091	0.610654	0.752758	AT5G26240	chloride channel D
CARHR061460	0.8334	-1.4806	2.9084	-0.5091	0.61069		AT1G68650	Transmembrane protein
CARHR172570	15.099	0.2275	0.447	0.509	0.610772	0.752829	AT3G62240	Zinc finger family protein
CARHR004590	4.367	-0.6285	1.2356	-0.5086	0.611021	0.753037	none	Unknown protein
CARHR266710	1.4823	1.0687	2.1014	0.5086	0.611062	0.753037	AT5G53580	Aldo/keto reductase family protein
CARHR103050	0.9993	-1.2372	2.4333	-0.5085	0.611125		AT2G05210	Protection of telomeres 1a protein
CARHR261560	0.3123	-2.107	4.144	-0.5085	0.61113		AT5G40460	unknown protein
CARHR262180	0.3123	-2.107	4.144	-0.5085	0.61113		AT5G39970	Glucose/sorbosone dehydrogenase
CARHR097020	62.7836	0.1302	0.2562	0.5082	0.611293	0.753247	AT3G21160	Mannosyl-oligosaccharide 1,2-alpha-mannosidase"
CARHR002880	6.2259	-0.4011	0.7895	-0.5081	0.611384	0.753284	AT1G03520	Beta-1,3-galactosyl-O-glycosyl-glycoprotein beta-1,6-N-acetylglucosaminyltransferase"
CARHR004160	0.7236	-1.6327	3.2148	-0.5079	0.611539		none	Unknown protein
CARHR058190	2.5948	-0.8307	1.636	-0.5078	0.611618	0.753498	AT1G66250	Glucan endo-1,3-beta-glucosidase, putative"
CARHR248310	1.0131	-1.6169	3.1864	-0.5074	0.611858		AT4G00231	Ataxin-10
CARHR202330	1.3887	-0.9891	1.9494	-0.5074	0.611892	0.753761	AT5G10960	CCR4-NOT transcription complex subunit 7
CARHR035650	77.3508	-0.1223	0.2412	-0.5072	0.61203	0.753855	AT1G43620	Sterol 3-beta-glucosyltransferase
CARHR190440	5.6975	-0.3879	0.7653	-0.5069	0.612242	0.754042	AT5G23090	Nuclear transcription factor Y subunit B-1
CARHR165980	0.4501	-1.8554	3.6608	-0.5068	0.612271		AT3G55880	Alpha/beta hydrolase related protein
CARHR273670	28.1198	0.1885	0.3719	0.5068	0.612315	0.754058	AT5G60050	BTB/POZ domain-containing protein
CARHR203040	133.854	-0.0882	0.1743	-0.506	0.612845	0.754635	AT5G10260	Ras-related protein Rab-6A
CARHR120780	41.6255	0.1443	0.2854	0.5058	0.613022	0.754726	AT2G28070	Abc transporter family protein
CARHR111420	1.358	1.2448	2.4615	0.5057	0.613062	0.754726	AT2G20750	expansin B1
CARHR282940	0.3746	-1.5561	3.0772	-0.5057	0.613077		ATMG00570	Sec-independent protein translocase protein TatC
CARHR281020	1.2322	1.2448	2.4617	0.5057	0.613101	0.754726	AT5G66700	Homeobox-leucine zipper protein
CARHR110520	208.465	0.0723	0.1431	0.5055	0.613199	0.754771	AT2G20050	Protein kinase A-like kinase
CARHR202920	0.9772	1.2448	2.4636	0.5053	0.613349		AT5G10380	Ring finger protein, putative"
CARHR223540	0.8759	-1.4801	2.9293	-0.5053	0.613358		none	Disease resistance protein (TIR-NBS-LRR class) family
CARHR046750	15.9737	-0.2383	0.4719	-0.505	0.613577	0.755162	AT1G64190	6-phosphogluconate dehydrogenase, decarboxylating"
CARHR258120	88.0518	0.1167	0.2313	0.5048	0.613711	0.755252	AT5G50370	Adenylate kinase
CARHR016570	1.0657	1.2448	2.4673	0.5045	0.613878		AT1G16060	AP2-like ethylene-responsive transcription factor
CARHR109840	5.9841	0.4053	0.8035	0.5045	0.61394	0.755422	AT2G19390	unknown protein
CARHR186810	15.6865	-0.2666	0.5285	-0.5044	0.613987	0.755422	AT5G26760	RNA polymerase II associated protein 2
CARHR018690	0.8598	1.2484	2.4753	0.5044	0.614011		AT1G18100	FLOWERING LOCUS T/ TERMINAL FLOWER 1-like protein
CARHR013180	16.2293	-0.2412	0.4783	-0.5043	0.614032	0.755422	AT1G12850	Phosphoglycerate mutase family protein
CARHR017670	108.044	0.0958	0.1901	0.5039	0.61431	0.755633	AT1G17130	Coiled-coil domain-containing protein, putative"
CARHR204060	1.9334	-0.7752	1.5386	-0.5039	0.614364	0.755633	AT5G09330	NAC domain containing protein 82
CARHR016920	0.4637	-1.635	3.245	-0.5038	0.614369		AT1G16445	rRNA methylase
CARHR087460	9.4838	-0.32	0.6351	-0.5038	0.614385	0.755633	AT3G12940	2-oxoglutarate (2OG) and Fe(II)-dependent oxygenase superfamily protein
CARHR291300	72.5814	0.1128	0.2241	0.5034	0.6147	0.755945	AT1G71410	Kinase family protein
CARHR235710	3.58	0.5322	1.0579	0.5031	0.614887	0.7561	AT4G28010	Pentatricopeptide repeat-containing protein
CARHR097120	0.6851	1.2487	2.4846	0.5026	0.615253		AT3G21220	mitogen-activated protein kinase kinase 4
CARHR271150	40.0928	0.1916	0.3812	0.5025	0.615309	0.756544	AT5G57350	H-ATPase
CARHR294050	5.1751	-0.3748	0.7461	-0.5024	0.615399	0.75658	AT4G38260	Ser/Thr-rich protein T10 in DGCR region
CARHR091990	0.4792	-1.6172	3.2204	-0.5022	0.615548		AT3G16730	Condensin-2 complex subunit H2
CARHR116490	733.149	-0.0441	0.0878	-0.5021	0.615627	0.756786	AT2G25170	Chromodomain helicase DNA binding protein, putative"
CARHR243660	69.4136	0.1215	0.242	0.5018	0.615825	0.756918	AT4G35335	UDP-galactose transporter-like protein
CARHR009710	134.627	-0.0847	0.1687	-0.5017	0.615861	0.756918	AT1G09740	Universal stress protein A-like protein
CARHR046280	45.9011	-0.205	0.4086	-0.5016	0.61595	0.756918	AT1G64640	early nodulin-like protein 8
CARHR158540	7.05	-0.3798	0.7573	-0.5016	0.615979	0.756918	AT3G49530	NAC domain-containing protein 62
CARHR167560	3.5091	-0.6651	1.3262	-0.5015	0.616048	0.756929	AT3G57360	unknown protein
CARHR077140	51.7693	-0.1389	0.277	-0.5012	0.616215	0.757048	AT3G03120	ADP-ribosylation factor
CARHR141950	3.9402	0.5008	0.9993	0.5011	0.616267	0.757048	AT2G46620	ATPase 3, putative, expressed"
CARHR008720	42.5961	-0.1766	0.3525	-0.5011	0.616335	0.757056	AT1G08800	Protein of unknown function, DUF593"
CARHR163580	4.604	-0.508	1.0142	-0.5009	0.616435	0.757104	AT3G53670	unknown protein
CARHR121200	253.27	-0.1073	0.2142	-0.5008	0.61653	0.757136	AT2G28290	SNF2-family ATP dependent chromatin remodeling factor snf21
CARHR236960	3.3365	-0.6077	1.2137	-0.5007	0.616599	0.757136	AT4G29210	Gamma-glutamyltranspeptidase
CARHR096730	102.775	0.0948	0.1894	0.5006	0.616644	0.757136	AT3G20860	Serine/threonine protein kinase
CARHR012200	6.7865	0.4366	0.8726	0.5004	0.616815	0.757271	AT1G11880	GPI mannosyltransferase
CARHR133130	0.4002	1.9462	3.895	0.4997	0.617303		AT2G38450	unknown protein
CARHR155410	52.5139	0.1546	0.3094	0.4996	0.617334	0.757834	AT3G46830	Ras-related protein Rab-25
CARHR072770	0.2246	-2.162	4.328	-0.4995	0.617398		AT1G79110	SBP (S-ribonuclease binding protein) family protein
CARHR001200	0.8741	1.1692	2.3411	0.4994	0.617481		AT1G01260	Basic helix-loop-helix (BHLH) family transcription factor
CARHR283980	0.4516	-1.5921	3.1881	-0.4994	0.617507		none	Uncharacterised conserved protein UCP031279
CARHR049830	0.2963	-2.1069	4.2201	-0.4993	0.617599		AT1G62290	Aspartic proteinase A1
CARHR129330	1.4522	-0.7111	1.4251	-0.499	0.617793	0.758323	AT2G35170	Chromosome undetermined scaffold_38, whole genome shotgun sequence"
CARHR271440	0.2983	-2.0996	4.2095	-0.4988	0.617926		AT5G57685	glutamine dumper 3
CARHR151610	0.4298	-1.8552	3.7194	-0.4988	0.61793		AT3G44560	Fatty acyl-CoA reductase 3
CARHR200400	0.2954	-2.1069	4.2246	-0.4987	0.617972		AT5G13070	Slowmo-like protein
CARHR232960	0.2954	-2.1069	4.2246	-0.4987	0.617972		AT4G25540	DNA mismatch repair protein mutS
CARHR281760	3.1208	-0.6425	1.2885	-0.4986	0.61807	0.758538	AT5G66000	unknown protein
CARHR190520	0.2978	-2.0997	4.212	-0.4985	0.618135		AT5G23020	2-isopropylmalate synthase 2
CARHR266070	13.5191	0.2944	0.5906	0.4985	0.618146	0.758538	AT5G53050	Hydrolase, alpha/beta fold family protein"
CARHR229270	8.781	-0.4007	0.8038	-0.4985	0.618152	0.758538	AT4G22360	SWIB/MDM2 domain containing protein
CARHR008540	6.1937	0.3601	0.723	0.498	0.618495	0.758825	AT1G08630	threonine aldolase 1
CARHR024540	1.2679	-1.1216	2.2525	-0.498	0.61851	0.758825	AT1G24160	BEST Arabidopsis thaliana protein match is: TPX2 (targeting protein for Xklp2) protein family
CARHR007250	19.223	0.2339	0.4698	0.4979	0.618569	0.758825	AT1G07480	Transcription factor IIA large subunit
CARHR149740	0.2234	-2.1549	4.3284	-0.4979	0.618581		none	Nodulin MtN21 /EamA-like transporter protein
CARHR156170	0.2234	-2.1549	4.3284	-0.4979	0.618581		AT3G47530	Pentatricopeptide repeat-containing protein
CARHR283750	0.2234	-2.1549	4.3284	-0.4979	0.618581		none	Plant glycogenin-like starch initiation protein 1
CARHR010150	0.9273	-1.2047	2.4223	-0.4973	0.618946		AT1G10040	Lipase/serine esterase
CARHR147810	0.302	2.1022	4.2309	0.4969	0.619286		AT3G26744	basic helix-loop-helix (bHLH) DNA-binding superfamily protein
CARHR187180	3.053	-0.8416	1.6967	-0.496	0.619871	0.760273	none	Pathogenesis-related thaumatin
CARHR209650	1652.23	-0.0399	0.0805	-0.496	0.619871	0.760273	AT5G03650	1,4-alpha-glucan branching enzyme II"
CARHR169230	1.3574	0.9509	1.9175	0.4959	0.619957	0.760277	AT3G58830	haloacid dehalogenase (HAD) superfamily protein
CARHR148320	7.7511	0.3516	0.7091	0.4959	0.619997	0.760277	AT3G27100	Enhancer of yellow 2 transcription factor
CARHR133290	9.5362	-0.3718	0.7502	-0.4956	0.620163	0.760406	AT2G38620	cyclin-dependent kinase B1
CARHR216670	456.474	-0.0504	0.1018	-0.4955	0.620281	0.760475	AT5G35980	Kinase family protein
CARHR193690	2.5613	-0.7196	1.4532	-0.4952	0.620471	0.760619	AT5G19280	Protein phosphatase 2C 70
CARHR001750	13.1666	0.2874	0.5805	0.495	0.620579	0.760619	AT1G02420	Pentatricopeptide repeat-containing protein, putative"
CARHR160610	5.4298	-0.5032	1.0165	-0.495	0.620582	0.760619	AT3G51030	Thioredoxin
CARHR133570	144.825	0.0904	0.1827	0.4948	0.620713	0.760665	AT2G38840	Guanylate-binding-like protein
CARHR199630	13.637	0.255	0.5154	0.4948	0.620742	0.760665	AT5G13810	Glutaredoxin family protein
CARHR066770	0.3858	1.9456	3.9345	0.4945	0.620953		none	MATE efflux family protein
CARHR142660	0.6441	-1.3915	2.8141	-0.4945	0.62097		AT2G47260	WRKY DNA-binding protein 23
CARHR282870	0.5503	-1.556	3.1483	-0.4942	0.621152		none	Orf115b
CARHR120140	1.9993	0.799	1.6171	0.4941	0.62122	0.761082	AT2G27490	dephospho-CoA kinase family
CARHR201620	3.503	-0.5126	1.0375	-0.4941	0.621239	0.761082	AT5G11600	unknown protein
CARHR170300	66.019	0.1446	0.2927	0.4941	0.621266	0.761082	AT3G59980	Methionine--tRNA ligase
CARHR267940	3.233	-0.5621	1.1386	-0.4937	0.621508	0.761302	AT5G54630	C2H2 zinc finger protein
CARHR058250	91.5848	0.1149	0.233	0.4933	0.621792	0.761576	AT1G66350	GAI-like protein 1
CARHR154340	2.3807	-0.8349	1.6937	-0.493	0.622034	0.761773	none	Histone H2B
CARHR279640	2.0781	-0.9304	1.8876	-0.4929	0.622077	0.761773	AT5G65683	Zinc finger (C3HC4-type RING finger) family protein
CARHR045130	1.2129	-0.8281	1.6803	-0.4928	0.622137	0.761773	AT1G55460	DNA/RNA-binding protein KIN17
CARHR159590	1.3908	0.8167	1.6582	0.4926	0.622329	0.761933	AT3G50230	Receptor protein kinase, putative"
CARHR198470	65.0389	-0.1187	0.2414	-0.4918	0.622867	0.762517	AT5G14880	Potassium transporter family protein
CARHR079550	15.4406	-0.237	0.4824	-0.4912	0.623262	0.762925	AT3G05210	DNA excision repair protein ERCC-1
CARHR218740	228.209	-0.085	0.173	-0.4911	0.623344	0.76295	AT4G13250	Short-chain dehydrogenase/reductase family protein
CARHR230920	0.9516	-1.1563	2.3547	-0.4911	0.62339		AT4G23530	Protein of unknown function (DUF793)
CARHR174470	1.0461	1.2448	2.5356	0.4909	0.623463		AT5G47000	Peroxidase superfamily protein
CARHR063780	49.0333	0.1501	0.3058	0.4909	0.623491	0.762983	AT1G70570	anthranilate phosphoribosyltransferase, putative"
CARHR075440	277.577	-0.0698	0.1423	-0.4909	0.623494	0.762983	AT3G01510	Dual specificity protein phosphatase 8
CARHR142140	5.2349	-0.4167	0.8491	-0.4908	0.6236	0.763038	AT2G46800	Zinc transporter
CARHR233990	2.1519	-0.894	1.8225	-0.4905	0.623764	0.763163	AT4G26430	COP9 signalosome subunit 6B
CARHR054180	4.1854	-0.4944	1.0087	-0.4902	0.624015	0.763395	AT1G58025	Bromodomain-containing protein, putative"
CARHR193530	131.197	-0.0905	0.1847	-0.4899	0.624181	0.763523	AT5G19420	Regulator of chromosome condensation (RCC1) family with FYVE zinc finger domain
CARHR152330	5.5063	-0.4073	0.8319	-0.4897	0.624362	0.763669	AT3G29170	UPF0414 transmembrane protein C20orf30 homolog
CARHR008610	30.1013	0.157	0.3208	0.4893	0.62465	0.763946	AT1G08680	Arf GTPase activating protein
CARHR131170	0.3848	1.9448	3.9763	0.4891	0.624765		AT2G36800	UDP-Glycosyltransferase superfamily protein
CARHR221730	0.6399	1.9447	3.979	0.4887	0.625023		AT4G15030	Protein FRA10AC1
CARHR145740	0.7723	1.2767	2.6126	0.4887	0.625067		AT2G03380	Pentatricopeptide repeat-containing protein
CARHR112070	1.0446	1.2448	2.5497	0.4882	0.625396		AT2G21200	SAUR-like auxin-responsive protein family
CARHR075630	2.9448	0.5623	1.1523	0.4879	0.625592	0.765023	AT3G01350	Major facilitator superfamily protein
CARHR091780	12.12	-0.2816	0.5772	-0.4878	0.625675	0.76505	AT3G16570	rapid alkalinization factor 23
CARHR013090	20.4104	0.2239	0.4592	0.4875	0.625916	0.765212	AT1G12780	UDP-glucose 4-epimerase
CARHR277070	27.3689	0.1742	0.3574	0.4875	0.625932	0.765212	AT5G63220	Golgi to ER traffic protein 4
CARHR111130	0.3776	1.9446	3.9927	0.487	0.626236		AT2G20562	unknown protein
CARHR183370	3.3924	-0.4995	1.026	-0.4868	0.626378	0.765683	none	Disease resistance protein RPP8
CARHR120010	0.2155	-2.1067	4.3311	-0.4864	0.626683		AT2G27420	Cysteine proteinase
CARHR136850	0.2155	-2.1067	4.3311	-0.4864	0.626683		AT2G41750	DTW domain-containing protein
CARHR259380	0.2155	-2.1067	4.3311	-0.4864	0.626683		AT4G08300	nodulin MtN21 /EamA-like transporter family protein
CARHR265230	0.2155	-2.1067	4.3311	-0.4864	0.626683		AT5G52260	myb domain protein 19
CARHR277400	0.2155	-2.1067	4.3311	-0.4864	0.626683		AT5G63540	RecQ-mediated genome instability protein 1
CARHR251820	3.7742	-0.5285	1.0872	-0.4861	0.626903	0.766249	AT4G03420	Protein of unknown function (DUF789)
CARHR250230	0.5248	-2.0427	4.2031	-0.486	0.62697		AT4G01440	Nodulin MtN21 /EamA-like transporter family protein
CARHR277840	4.9824	0.6464	1.3306	0.4858	0.627082	0.766359	AT5G63920	DNA topoisomerase
CARHR034270	7.4281	-0.3602	0.7415	-0.4858	0.627117	0.766359	AT1G35515	myb domain protein 6
CARHR211070	279.789	-0.0793	0.1632	-0.4857	0.62719	0.766374	AT5G02310	Ubiquitin ligase E3
CARHR175860	276.902	-0.0669	0.1378	-0.4854	0.627418	0.766558	AT5G46070	Guanylate-binding protein
CARHR010930	20.1046	0.2125	0.438	0.4853	0.627465	0.766558	AT1G10740	Lipase
CARHR196160	3.699	0.552	1.1386	0.4848	0.627801	0.766855	AT5G17050	UDP-glucose: flavonoid 3-O-glucosyltransferase
CARHR172150	14.3663	0.3295	0.6797	0.4848	0.627831	0.766855	AT3G61820	Eukaryotic aspartyl protease family protein
CARHR013290	0.2143	-2.0994	4.3315	-0.4847	0.627913		AT1G12940	Nitrate transporter, putative"
CARHR032270	0.2143	-2.0994	4.3315	-0.4847	0.627913		AT1G32940	Subtilase family protein
CARHR078240	0.2143	-2.0994	4.3315	-0.4847	0.627913		AT3G04110	glutamate receptor 1.1
CARHR126380	0.2143	-2.0994	4.3315	-0.4847	0.627913		none	cellulose synthase-like B3
CARHR135330	0.2143	-2.0994	4.3315	-0.4847	0.627913		AT2G40270	Kinase family protein
CARHR146620	0.2143	-2.0994	4.3315	-0.4847	0.627913		AT3G25640	Protein of unknown function, DUF617"
CARHR227130	0.2143	-2.0994	4.3315	-0.4847	0.627913		AT4G20310	Protease m50 membrane-bound transcription factor site 2 protease, putative"
CARHR012230	1.6047	0.6681	1.3789	0.4845	0.628043	0.767018	AT1G11905	B-cell receptor-associated protein 31-like protein
CARHR113220	2.1913	-0.6567	1.3556	-0.4844	0.628088	0.767018	AT2G22090	RNA-binding protein
CARHR086320	0.9354	-1.1505	2.3763	-0.4841	0.62828		AT3G11770	Polynucleotidyl transferase, ribonuclease H-like superfamily protein"
CARHR240280	7.503	-0.3783	0.7816	-0.4841	0.628326	0.767233	AT4G32360	NADPH:adrenodoxin oxidoreductase FPRA (NADPH-ferredoxin reductase)
CARHR084370	199.208	-0.082	0.1695	-0.4839	0.628466	0.767236	AT3G09860	unknown protein
CARHR270390	2.4881	-0.9015	1.8639	-0.4837	0.628603	0.767236	AT4G33865	40S ribosomal protein S29
CARHR233780	0.3613	1.9441	4.0194	0.4837	0.62861		AT4G26230	60S ribosomal protein L31
CARHR238180	41.3336	-0.167	0.3452	-0.4836	0.628654	0.767236	AT4G30270	xyloglucan endotransglucosylase/hydrolase 24
CARHR164450	8.9222	0.3251	0.6723	0.4836	0.628656	0.767236	AT3G54540	ATP-binding cassette transporter
CARHR185460	2.4997	-0.7425	1.5355	-0.4836	0.628688	0.767236	AT5G29000	Myb family transcription factor
CARHR009670	6.6338	-0.3676	0.7601	-0.4836	0.628699	0.767236	AT1G09700	Double-stranded RNA-binding protein 1
CARHR033400	2.1204	-0.7015	1.4535	-0.4826	0.629354	0.767961	AT1G34020	Nucleotide-sugar transporter family protein
CARHR064390	2.8492	-0.6104	1.2661	-0.4821	0.629715	0.768322	AT1G71100	ribose-5-phosphate isomerase 2
CARHR127640	1.3108	-0.9348	1.9395	-0.482	0.629821	0.768322	AT2G33630	Hydroxysteroid dehydrogenase, putative"
CARHR082050	1.8299	-0.6904	1.4326	-0.4819	0.629869	0.768322	AT3G07410	Ras-related protein Rab-25
CARHR226020	3.9514	-0.4503	0.9344	-0.4819	0.629912	0.768322	AT4G19150	Ankyrin repeat-containing protein
CARHR198220	0.9282	1.2448	2.5834	0.4818	0.629913		AT5G15100	Auxin efflux carrier family protein
CARHR242470	31.4432	-0.175	0.3631	-0.4818	0.62996	0.768322	AT4G34310	Protein SERAC1
CARHR104990	0.4243	-1.6272	3.3776	-0.4818	0.629976		none	Ubiquitin carboxyl-terminal hydrolase
CARHR090690	21.0487	0.2443	0.5072	0.4816	0.6301	0.768417	none	Histone H2A
CARHR001780	0.6504	-1.4771	3.0677	-0.4815	0.630152		AT1G02460	Polygalacturonase, putative"
CARHR260810	0.595	-1.4771	3.0709	-0.481	0.630521		AT4G09820	BHLH transcription factor
CARHR265520	17.1448	0.2266	0.4712	0.4808	0.630639	0.769	AT5G52540	Protein of unknown function (DUF819)
CARHR023650	0.1766	2.1019	4.3717	0.4808	0.630664		AT1G23200	Pectinesterase
CARHR173240	0.1766	2.1019	4.3717	0.4808	0.630664		AT3G62950	Glutaredoxin family protein
CARHR282570	0.1766	2.1019	4.3717	0.4808	0.630664		none	50S ribosomal protein L23, chloroplastic"
CARHR122660	0.2574	2.1019	4.3717	0.4808	0.630669		AT2G29370	NAD(P)-binding Rossmann-fold superfamily protein
CARHR242780	5.9603	0.3655	0.7604	0.4806	0.630796	0.769115	none	30S ribosomal protein S16-like
CARHR164970	0.6572	-1.477	3.074	-0.4805	0.630881		AT3G54970	D-aminoacid aminotransferase-like PLP-dependent enzyme-like protein
CARHR036780	18.121	0.1957	0.4074	0.4802	0.631068	0.769353	AT1G47240	Natural resistance-associated macrophage protein
CARHR028440	29.799	-0.1589	0.331	-0.4801	0.631135	0.769353	AT1G29120	Lipase/serine esterase, putative"
CARHR111450	8.9731	0.2939	0.6122	0.4801	0.631176	0.769353	AT2G20780	Sugar transporter, putative"
CARHR203940	2.6315	-0.586	1.2211	-0.4799	0.631302	0.769431	AT5G09460	Transcription factor, putative"
CARHR242970	235.379	0.0602	0.1255	0.4798	0.631369	0.769436	AT4G34660	SH3 domain-containing protein 2
CARHR194440	309.595	0.0568	0.1184	0.4795	0.631617	0.769624	AT5G18580	Serine/threonine protein phosphatase 2A regulatory subunit B' subunit gamma
CARHR119530	12.8038	-0.2561	0.5342	-0.4794	0.631647	0.769624	AT2G27150	Xanthine dehydrogenase/oxidase
CARHR244720	1.7459	0.7044	1.4697	0.4793	0.631722	0.769641	AT4G36390	(Dimethylallyl)adenosine tRNA methylthiotransferase miaB
CARHR005510	0.1754	2.0934	4.3724	0.4788	0.632093		AT1G05990	Calmodulin-like protein
CARHR105420	0.1754	2.0934	4.3724	0.4788	0.632093		AT2G14960	GH3.1
CARHR191320	0.1754	2.0934	4.3724	0.4788	0.632093		AT5G22240	Ovate family protein
CARHR278970	0.1754	2.0934	4.3724	0.4788	0.632093		none	MADS-box flowering locus C
CARHR282360	0.1754	2.0934	4.3724	0.4788	0.632093		none	Unknown protein
CARHR156040	0.2589	2.0934	4.3724	0.4788	0.632098		AT3G47400	Pectinesterase
CARHR223830	0.2553	2.0934	4.3724	0.4788	0.632098		AT4G17220	microtubule-associated proteins 70-5
CARHR234300	29.2343	0.1937	0.4045	0.4787	0.632125	0.770055	AT4G26690	Glycerophosphoryl diester phosphodiesterase family protein
CARHR191540	26.5717	-0.1855	0.3877	-0.4786	0.632233	0.770112	AT5G21990	Peptidyl-prolyl cis-trans isomerase D
CARHR153180	0.5476	-1.205	2.5221	-0.4778	0.632796		AT3G29770	methyl esterase 11
CARHR247200	5.5526	0.3792	0.7938	0.4777	0.632865	0.770806	AT4G39530	Pentatricopeptide repeat-containing protein
CARHR258640	0.3723	1.8662	3.9085	0.4775	0.633033		AT5G50020	Zinc finger family protein
CARHR280410	9.3464	-0.2924	0.6124	-0.4775	0.633042	0.770912	AT5G67220	tRNA-dihydrouridine synthase, putative"
CARHR231500	6.4434	-0.3335	0.6986	-0.4774	0.633077	0.770912	AT4G24100	Protein kinase family protein
CARHR238240	43.9067	0.1377	0.2886	0.4772	0.633244	0.771041	AT4G30340	Diacylglycerol kinase 7
CARHR109430	3.9866	0.4454	0.9342	0.4768	0.633526	0.771241	AT2G18860	Syntaxin/t-SNARE family protein
CARHR280580	25.664	0.2002	0.4199	0.4768	0.633533	0.771241	AT5G67070	Rapid alkalinization factor 3
CARHR140410	35.286	0.6636	1.3932	0.4763	0.633877	0.771584	AT2G45190	Protein YABBY
CARHR228220	7.2399	0.3896	0.8187	0.4759	0.634112	0.771795	AT4G21550	Transcription factor, putative"
CARHR208380	0.9326	1.2448	2.6164	0.4758	0.634233		AT5G04890	17.6 kDa class I heat shock protein
CARHR006070	1.6751	0.8858	1.8621	0.4757	0.634292	0.771938	AT1G06460	Heat shock protein, Hsp20 family"
CARHR078080	5.1044	0.3913	0.8229	0.4755	0.634428	0.772028	AT3G03950	Yth domain-containing protein, putative"
CARHR233560	3.479	-0.5285	1.1121	-0.4752	0.634612	0.772077	AT4G26055	unknown protein
CARHR108580	26.048	-0.1681	0.3538	-0.4752	0.634658	0.772077	AT2G18100	DUF726 domain-containing protein
CARHR021780	1.6835	-1.0228	2.1525	-0.4751	0.634682	0.772077	AT1G21390	embryo defective 2170
CARHR082230	2.2568	-0.6079	1.2796	-0.4751	0.634717	0.772077	AT3G07550	F-box/LRR-repeat protein 12
CARHR140750	11.6218	0.2756	0.5803	0.475	0.634796	0.772098	AT1G33720	Cytochrome P450, family 76, subfamily C, polypeptide 6"
CARHR053270	299.904	0.0595	0.1253	0.4748	0.634934	0.77219	AT1G59820	Phospholipid-transporting ATPase, putative"
CARHR140180	10.6576	-0.2787	0.5871	-0.4746	0.635038	0.772241	AT2G44940	Ethylene-responsive transcription factor 9
CARHR203130	4.0656	-0.4802	1.0122	-0.4744	0.635184	0.772342	AT5G10160	(3R)-hydroxymyristoyl-[acyl carrier protein] dehydratase-like protein
CARHR097970	42.8067	-0.138	0.2909	-0.4743	0.635282	0.772354	AT3G22110	Proteasome subunit alpha type
CARHR082210	11.0198	0.4384	0.9243	0.4743	0.635318	0.772354	AT3G07540	Formin-like protein 10
CARHR160460	0.6705	-1.4762	3.1139	-0.4741	0.635445		AT3G50890	Zinc finger-homeodomain protein
CARHR261220	3.9073	-0.4908	1.0353	-0.474	0.635471	0.772465	AT4G10130	Chaperone protein dnaJ
CARHR242250	1.4025	-0.8838	1.8651	-0.4739	0.635601	0.772548	AT3G24000	Pentatricopeptide repeat-containing protein
CARHR285590	65.388	0.118	0.249	0.4737	0.635679	0.772567	AT5G59030	copper transporter 1
CARHR206540	29.0287	0.1823	0.3851	0.4735	0.63585	0.772699	AT5G06670	Kinesin-like protein
CARHR004920	1.1668	1.0554	2.2299	0.4733	0.636021		AT1G05410	Protein of unknown function (DUF1423)
CARHR002040	0.7117	-1.6369	3.4684	-0.472	0.636951		AT1G02740	Mortality factor 4 like 1
CARHR235080	5.1952	0.3963	0.841	0.4712	0.637483	0.774608	AT4G27410	NAC domain-containing protein 72
CARHR140670	0.3721	-2.042	4.3349	-0.471	0.637606		AT2G45480	Growth-regulating factor 9
CARHR005820	0.2051	-2.0419	4.3349	-0.471	0.637615		AT1G06260	Cysteine proteinase-like protein
CARHR023990	0.2051	-2.0419	4.3349	-0.471	0.637615		AT1G23560	Domain of unknown function (DUF220)
CARHR076810	0.2051	-2.0419	4.3349	-0.471	0.637615		AT3G02800	Tyrosine phosphatase family protein
CARHR194100	0.2051	-2.0419	4.3349	-0.471	0.637615		AT5G18920	Cox19-like CHCH family protein
CARHR202620	0.2051	-2.0419	4.3349	-0.471	0.637615		AT5G10700	Peptidyl-tRNA hydrolase II (PTH2) family protein
CARHR282600	7.064	0.3444	0.7316	0.4708	0.637772	0.774883	ATMG00030	hypothetical protein chrM:11918-12241 FORWARD
CARHR182580	0.4393	-1.5464	3.2844	-0.4708	0.637775		AT5G49130	MATE efflux family protein
CARHR020600	328.846	0.0819	0.1741	0.4704	0.638082	0.775184	AT1G20110	Zinc finger FYVE domain-containing protein 28
CARHR076490	2.526	0.6055	1.2886	0.4699	0.638425	0.775471	none	Unknown protein
CARHR237190	88.4345	0.0967	0.2058	0.4699	0.638443	0.775471	AT4G29380	Kinase family protein
CARHR005830	4.7906	-0.3821	0.8137	-0.4696	0.638611	0.775532	AT1G06270	Pentatricopeptide repeat-containing protein
CARHR025270	11.0204	0.2917	0.6212	0.4696	0.63864	0.775532	AT1G26690	Transmembrane emp24 domain-containing protein 10, putative"
CARHR107760	0.7332	1.1929	2.5408	0.4695	0.63872		AT2G17570	Undecaprenyl pyrophosphate synthase
CARHR052070	36.794	-0.2672	0.5692	-0.4695	0.638732	0.775532	AT1G61000	Kinetochore protein Nuf2
CARHR177640	1.4835	1.1488	2.447	0.4695	0.638743	0.775532	none	Disease resistance protein (TIR-NBS-LRR class)
CARHR265990	71.8925	-0.1094	0.2334	-0.4689	0.639148	0.775948	AT5G53000	PP2A regulatory subunit TAP46
CARHR146800	0.5547	1.9421	4.1436	0.4687	0.639279		AT3G25855	Copper transport protein family
CARHR204770	10.2361	0.34	0.726	0.4683	0.639586	0.776316	AT5G08330	TCP family transcription factor
CARHR153710	4.8702	0.5044	1.0771	0.4683	0.639591	0.776316	AT3G42660	WD repeat-containing protein
CARHR190200	2.8571	-0.5184	1.1074	-0.4681	0.6397	0.776316	AT5G23340	F-box/LRR-repeat protein
CARHR115120	65.9003	0.1051	0.2245	0.4681	0.639701	0.776316	AT2G26280	Smr domain containing protein
CARHR259570	7.1103	0.3643	0.7787	0.4679	0.639885	0.776414	AT4G08540	DNA-directed RNA polymerase II protein
CARHR240570	51.751	-0.1135	0.2426	-0.4678	0.639907	0.776414	AT4G32600	Ring finger protein, putative"
CARHR271360	7.6424	-0.3764	0.8048	-0.4677	0.639974	0.776419	AT5G57590	Adenosylmethionine-8-amino-7-oxononanoate aminotransferase
CARHR265110	0.3226	1.942	4.1567	0.4672	0.640358		AT5G52190	3-hexulose-6-phosphate isomerase (6-phospho-3-hexuloisomerase) (PHI)
CARHR152290	3.2213	-0.503	1.077	-0.4671	0.640452	0.776766	AT3G29090	Pectinesterase
CARHR080690	6.1864	0.3632	0.7777	0.467	0.640474	0.776766	AT3G06170	Serine incorporator 3
CARHR239900	2.9329	-0.6952	1.4887	-0.467	0.6405	0.776766	AT4G32000	Protein kinase family protein
CARHR167060	2.7996	0.6169	1.3211	0.467	0.640531	0.776766	AT3G56910	50S ribosomal protein 5, chloroplastic"
CARHR125250	6.4645	-0.4861	1.041	-0.4669	0.640572	0.776766	AT2G31600	unknown protein
CARHR293600	1.9378	0.9062	1.9423	0.4666	0.64082	0.776991	AT2G17260	Glutamate receptor
CARHR136670	28.9792	0.2102	0.4509	0.4663	0.641002	0.777085	AT2G41540	Glycerol-3-phosphate dehydrogenase [NAD(P)+]
CARHR047870	62.0449	0.1101	0.2362	0.4663	0.641023	0.777085	AT1G63500	Kinase family protein
CARHR199990	31.9822	0.1633	0.3503	0.4661	0.641157	0.777171	none	Ubiquinol-cytochrome c reductase iron-sulfur subunit
CARHR173950	71.5678	-0.108	0.2319	-0.4658	0.641347	0.777236	AT5G47430	Retinoblastoma-binding protein
CARHR287320	3.4846	0.4641	0.9965	0.4658	0.641384	0.777236	AT4G06598	BZIP transcription factor
CARHR271600	6.3156	-0.4373	0.939	-0.4657	0.641399	0.777236	AT5G57860	Ubiquitin family protein
CARHR170910	24.756	-0.2344	0.5033	-0.4657	0.641461	0.777236	AT3G60510	3-hydroxyisobutyryl-CoA hydrolase-like protein 1, mitochondrial"
CARHR271430	1.0219	1.1426	2.4538	0.4656	0.641469		AT5G57670	Protein kinase superfamily protein
CARHR066610	8.0586	-0.4076	0.876	-0.4653	0.641702	0.777453	AT1G73590	Auxin efflux carrier family protein
CARHR201180	1.2451	1.2448	2.6765	0.4651	0.641865	0.777524	AT5G11950	Cytokinin riboside 5'-monophosphate phosphoribohydrolase
CARHR035780	0.8155	-1.2518	2.6916	-0.4651	0.641872		AT1G44100	amino acid permease 5
CARHR048400	146.546	0.0798	0.1715	0.465	0.641925	0.777524	AT1G63110	GPI transamidase subunit PIG-U
CARHR140930	135.643	0.0836	0.1799	0.465	0.641948	0.777524	AT2G45700	DNA cross-link repair 1A protein
CARHR113920	1.3202	0.8997	1.9359	0.4648	0.64211	0.777644	AT2G22660	Protein of unknown function (duplicated DUF1399)
CARHR220650	2.153	0.6404	1.3786	0.4645	0.642268	0.777723	AT4G14440	Fatty acid oxidation complex subunit alpha
CARHR175020	2.0987	0.7243	1.5594	0.4645	0.642301	0.777723	AT5G46560	Unknown protein
CARHR283800	0.794	-1.4751	3.1768	-0.4643	0.642409		AT1G59590	ZCF37
CARHR102610	13.085	0.2544	0.5481	0.4642	0.64251	0.777901	AT2G04650	Glucose-1-phosphate adenylyltransferase, putative"
CARHR261140	0.7618	-1.2052	2.5965	-0.4642	0.642531		AT4G10100	Molybdopterin synthase sulfur carrier subunit
CARHR096700	7.7811	0.3598	0.7756	0.4639	0.642703	0.778058	AT3G20830	Kinase family protein
CARHR123410	25.2429	-0.2005	0.4323	-0.4638	0.642771	0.778065	AT2G30105	Leucine-rich repeat containing protein, putative"
CARHR025450	3.0521	0.6339	1.3669	0.4637	0.642837	0.778069	AT1G26520	COBW domain-containing protein
CARHR084090	1.9488	-0.7592	1.6385	-0.4633	0.643128	0.778284	AT3G09670	PWWP domain-containing protein
CARHR021550	3.965	-0.5428	1.1719	-0.4632	0.643219	0.778284	none	60S ribosomal protein L39
CARHR088880	399.144	0.183	0.3951	0.4631	0.643257	0.778284	AT3G14050	(P)ppGpp synthetase I, SpoT/RelA"
CARHR108440	3.1906	-0.6802	1.4689	-0.4631	0.643292	0.778284	AT2G17970	2-oxoglutarate (2OG) and Fe(II)-dependent oxygenase-like protein
CARHR156030	6.4835	-0.388	0.838	-0.4631	0.643328	0.778284	AT3G47390	Riboflavin biosynthesis protein RibD
CARHR251530	4.7356	0.5754	1.2441	0.4625	0.643706	0.778666	AT4G03100	Rho GTPase-activating protein
CARHR176560	4.1076	-0.4292	0.9283	-0.4623	0.643854	0.778769	AT5G45470	Protein of unknown function (DUF594)
CARHR035330	331.543	-0.0515	0.1114	-0.4622	0.643922	0.778775	AT1G43190	Polypyrimidine tract-binding protein 3
CARHR164000	3.3344	-0.4793	1.0374	-0.462	0.644075	0.778885	AT3G54120	Reticulon family protein
CARHR126240	10.4885	-0.278	0.6022	-0.4617	0.644306	0.779088	AT2G32415	Exosome component 10 protein
CARHR107540	117.13	0.0816	0.1768	0.4613	0.644586	0.779301	AT2G17380	AP-1 complex subunit sigma-2
CARHR005090	45.0443	-0.1507	0.3267	-0.4612	0.644666	0.779301	AT1G05590	Beta-hexosaminidase 2
CARHR161970	7.3297	-0.3714	0.8053	-0.4612	0.64467	0.779301	AT3G52210	mRNA cap guanine-N7 methyltransferase
CARHR135590	1.3965	1.2448	2.6998	0.4611	0.644745	0.779315	AT2G40475	unknown protein
CARHR173210	1.6066	1.2448	2.7011	0.4609	0.6449	0.779427	AT3G62920	unknown protein
CARHR112130	138.053	-0.084	0.1823	-0.4606	0.645056	0.779539	AT2G21260	NADP-dependent D-sorbitol-6-phosphate dehydrogenase
CARHR045600	3.3887	-0.7149	1.5526	-0.4604	0.645203	0.779642	AT1G55890	Pentatricopeptide repeat-containing protein
CARHR053740	554.437	-0.046	0.0999	-0.4602	0.645347	0.779658	AT1G58250	Golgi-body localisation protein domain
CARHR252870	27.6061	-0.2083	0.4528	-0.4601	0.645442	0.779658	AT4G04670	tRNA wybutosine-synthesizing protein 2/3/4
CARHR224790	7.5268	0.3834	0.8333	0.4601	0.645443	0.779658	AT4G18020	Response regulator 18
CARHR009250	8.0724	0.3189	0.6932	0.4601	0.645468	0.779658	AT1G09280	Phospholipase/Carboxylesterase family protein, expressed"
CARHR182120	2.4881	-0.7336	1.595	-0.46	0.645538	0.779667	AT5G49410	unknown protein
CARHR279620	6.8999	-0.38	0.8262	-0.4599	0.645608	0.779675	AT5G65660	hydroxyproline-rich glycoprotein family protein
CARHR207900	2.6622	0.6008	1.3074	0.4595	0.645852	0.779895	AT5G05350	PLAC8 family protein
CARHR145610	7.8556	0.3171	0.6904	0.4593	0.646005	0.779949	AT2G03270	DNA helicase family protein, expressed"
CARHR044730	6.659	0.3389	0.738	0.4592	0.646095	0.779949	none	Transmembrane 9 superfamily protein member 4
CARHR243320	7.5094	0.3679	0.8014	0.4591	0.646148	0.779949	AT4G35040	Basic-leucine zipper (bZIP) transcription factor family protein
CARHR179220	12.3813	-0.2387	0.52	-0.4591	0.646149	0.779949	AT5G44070	Phytochelatin synthase
CARHR192870	15.4428	-0.2323	0.5064	-0.4588	0.646402	0.780179	AT5G19980	GDP-mannose transporter, putative"
CARHR007420	4.8957	-0.4287	0.9349	-0.4586	0.646533	0.780262	AT1G07630	Protein phosphatase 2c, putative"
CARHR264690	6.8952	-0.3736	0.8153	-0.4583	0.646757	0.780456	AT5G51810	gibberellin 20 oxidase 2
CARHR063020	0.6474	-1.1541	2.5184	-0.4583	0.646767		AT1G69930	Glutathione S-transferase 12
CARHR000570	0.8278	1.2448	2.7201	0.4576	0.64721		AT1G01750	actin depolymerizing factor 11
CARHR141520	0.7913	1.2448	2.7207	0.4575	0.647281		AT2G46250	FUNCTIONS IN: molecular_function unknown
CARHR168210	0.3018	1.9408	4.2424	0.4575	0.647329		AT3G57910	Coiled-coil domain containing 75
CARHR232680	0.3018	1.9408	4.2424	0.4575	0.647329		AT4G25270	Pentatricopeptide repeat-containing protein, putative"
CARHR131090	1.1998	-0.8485	1.856	-0.4572	0.647563	0.781352	AT2G36730	Pentatricopeptide repeat-containing protein
CARHR017160	276.671	-0.0581	0.1272	-0.457	0.647664	0.781399	AT1G16700	NADH-quinone oxidoreductase subunit I
CARHR136070	0.5698	-1.6191	3.543	-0.457	0.647679		AT2G40960	R3h domain containing protein, putative"
CARHR063720	4.2562	-0.4645	1.0168	-0.4568	0.647789	0.781417	AT1G70510	Knotted-1 homeobox protein
CARHR269380	1.716	-0.7008	1.5342	-0.4568	0.647805	0.781417	none	Heat shock protein 81-2
CARHR199780	5.8239	0.3501	0.7668	0.4566	0.647935	0.781448	AT5G13660	Acyl-CoA N-acyltransferase with RING/FYVE/PHD-type zinc finger domain-containing protein
CARHR110500	8.8034	0.285	0.6242	0.4566	0.647956	0.781448	AT2G20020	CRS2-associated factor 1, chloroplastic"
CARHR215340	0.3339	-1.6285	3.5704	-0.4561	0.648317		AT5G37570	Pentatricopeptide repeat-containing protein
CARHR292050	0.3013	1.9406	4.2555	0.456	0.648377		none	Golgin candidate 5
CARHR094790	0.5073	-1.4741	3.2339	-0.4558	0.648518		AT3G19390	Cysteine proteinase
CARHR225110	3.2847	-0.4683	1.0274	-0.4558	0.648541	0.782077	AT4G18340	Glucan endo-1,3-beta-glucosidase, putative"
CARHR111140	0.4107	-1.5459	3.3926	-0.4557	0.648617		AT2G20570	Response regulator 9
CARHR192710	45.789	-0.1323	0.2904	-0.4557	0.648621	0.782098	AT5G20120	unknown protein
CARHR179170	111.977	-0.108	0.2372	-0.4555	0.648715	0.782135	AT5G44100	casein kinase I-like 7
CARHR073790	4.0962	0.451	0.9912	0.455	0.649136	0.782567	AT1G80710	WD repeat-containing protein
CARHR132560	0.3877	1.9643	4.318	0.4549	0.649178		AT2G38000	Chaperone protein dnaJ-like protein
CARHR114450	0.5582	-1.6192	3.5599	-0.4548	0.649218		AT2G23093	Major facilitator protein
CARHR203150	13.9474	-0.2249	0.4946	-0.4547	0.649359	0.782711	AT5G10140	MADS-box flowering locus C
CARHR142980	3.9444	-0.5383	1.1841	-0.4546	0.649382	0.782711	AT2G47580	U1 small nuclear ribonucleoprotein A
CARHR080260	13.4536	-0.2874	0.6324	-0.4544	0.64951	0.78279	AT3G05810	FUNCTIONS IN: molecular_function unknown
CARHR039460	4.7744	0.5003	1.1013	0.4543	0.649637	0.782867	AT1G49450	WD-40 repeat family protein
CARHR188590	0.2977	1.9404	4.273	0.4541	0.64976		AT5G24860	flowering promoting factor 1
CARHR124100	2.0182	-0.7985	1.7591	-0.4539	0.649904	0.783103	AT2G30620	Histone H1.2
CARHR081090	12.4691	0.2682	0.5911	0.4538	0.649959	0.783103	AT3G06540	Rab gdp-dissociation inhibitor
CARHR270590	0.4097	-1.5459	3.4065	-0.4538	0.649963		AT5G56840	myb-like transcription factor family protein
CARHR273130	0.3886	-1.5553	3.4277	-0.4537	0.650018		AT5G59650	Protein kinase-like protein
CARHR201960	0.6017	-1.2465	2.7475	-0.4537	0.65006		AT5G11310	Pentatricopeptide repeat-containing protein
CARHR108970	0.4618	-1.4738	3.249	-0.4536	0.650101		AT2G18380	GATA transcription factor 20
CARHR141260	3.3604	0.5612	1.2373	0.4536	0.650125	0.783189	AT2G45990	HAD superfamily hydrolase
CARHR165530	106.79	0.0805	0.1775	0.4535	0.650156	0.783189	AT3G55480	AP-3 complex subunit beta-2
CARHR287630	54.8431	0.1291	0.2848	0.4532	0.650419	0.783421	AT5G41580	Sumo ligase, putative"
CARHR221400	4.0317	-0.4808	1.061	-0.4531	0.650475	0.783421	AT4G14840	unknown protein
CARHR147020	2.898	0.5908	1.305	0.4527	0.650743	0.783668	AT3G26030	Serine/threonine-protein phosphatase 2A 56 kDa regulatory subunit delta isoform
CARHR287600	0.6422	1.2448	2.7507	0.4526	0.650873		AT5G41550	Disease resistance protein (TIR-NBS-LRR class) family
CARHR033930	7.7764	0.2902	0.642	0.4521	0.651183	0.784058	AT1G34630	Mitochondrial import inner membrane translocase subunit Tim17/Tim22/Tim23 family protein
CARHR230060	3.762	0.4112	0.9095	0.4521	0.651194	0.784058	AT4G23000	Calcineurin-like metallo-phosphoesterase superfamily protein
CARHR244330	0.5319	-1.638	3.6239	-0.452	0.651259		AT4G35930	F-box family protein
CARHR162830	0.5703	1.2569	2.7808	0.452	0.65127		AT3G52950	CBS domain-containing protein
CARHR265650	19.0071	0.2065	0.4573	0.4517	0.651503	0.784355	AT5G52660	MYB transcription factor
CARHR202260	3.7893	-0.4564	1.011	-0.4514	0.651704	0.78452	AT5G11030	Aberrant root formation protein 4
CARHR279200	0.8248	1.0619	2.354	0.4511	0.651902		AT5G65250	unknown protein
CARHR206180	0.3892	-1.5459	3.427	-0.4511	0.651928		none	Thioredoxin superfamily protein
CARHR129130	18.8306	0.2028	0.4496	0.4509	0.652035	0.784843	AT2G34970	Translation initiation factor eIF-2B subunit epsilon
CARHR169850	3.2909	-0.4435	0.9837	-0.4508	0.652106	0.784852	AT3G59470	FAR1-related sequence 5
CARHR094160	7.4866	0.3046	0.6762	0.4504	0.652392	0.78499	AT3G18770	Autophagy-related protein 13
CARHR080580	0.602	1.7611	3.9097	0.4504	0.652397		AT3G06070	unknown protein
CARHR243810	0.602	1.7611	3.9097	0.4504	0.652397		AT4G35480	Ring finger protein
CARHR135650	78.2955	0.1211	0.2689	0.4504	0.652418	0.78499	AT2G40540	potassium transporter 2
CARHR263780	26.0522	0.177	0.393	0.4504	0.652438	0.78499	AT5G38840	Nuclear inhibitor of protein phosphatase 1
CARHR019580	93.9214	0.0896	0.1989	0.4503	0.652473	0.78499	AT1G18950	Aminoacyl-tRNA synthetase family
CARHR164700	4.2869	0.4443	0.9877	0.4498	0.652846	0.785354	none	Dentin sialophosphoprotein-related protein
CARHR188620	4.4549	0.4118	0.9159	0.4497	0.652939	0.785354	AT5G24830	Pentatricopeptide repeat-containing protein, putative"
CARHR074680	22.2416	0.1803	0.4009	0.4496	0.652966	0.785354	AT1G79740	HAT dimerisation domain-containing protein-like
CARHR136480	0.6572	1.2448	2.7693	0.4495	0.653067		none	Mitochondria fission 1 protein
CARHR090740	0.4716	-1.6618	3.6982	-0.4493	0.653182		AT3G15650	Acyl-protein thioesterase, putative"
CARHR049410	0.6972	1.0562	2.3507	0.4493	0.653203		AT1G62510	Bifunctional inhibitor/lipid-transfer protein/seed storage 2S albumin superfamily protein
CARHR189980	0.5991	1.2573	2.7993	0.4491	0.653331		AT5G23590	Chaperone protein dnaJ
CARHR006470	25.1958	-0.1814	0.404	-0.449	0.653418	0.78577	AT1G06780	Glycosyltransferase
CARHR198810	12.239	0.2877	0.6407	0.449	0.653437	0.78577	AT5G14500	Aldose 1-epimerase family protein
CARHR043290	0.6861	1.2448	2.7745	0.4487	0.653678		AT1G53060	Lectin kinase
CARHR239870	1.8852	0.6258	1.3954	0.4485	0.653821	0.786155	AT4G31980	Plant protein of unknown function (DUF247)
CARHR292610	0.571	-1.6194	3.6114	-0.4484	0.653857		AT3G28370	unknown protein
CARHR008520	2.7153	-0.7219	1.6101	-0.4484	0.653894	0.786166	AT1G08610	Pentatricopeptide repeat-containing protein
CARHR098200	0.4783	1.9396	4.3262	0.4483	0.653917		AT3G22300	30S ribosomal protein S10
CARHR280390	1.8058	-0.6234	1.3914	-0.448	0.654152	0.786341	AT5G67240	RNA exonuclease 1
CARHR134030	40.6596	-0.1626	0.3629	-0.448	0.654179	0.786341	AT2G39280	TBC1 domain family member 8B
CARHR286390	12.4438	0.224	0.5	0.4479	0.654229	0.786341	AT2G14680	Myosin heavy chain-related protein
CARHR230680	0.8018	-1.104	2.4651	-0.4478	0.654278		none	Eukaryotic translation initiation factor 3 subunit, putative"
CARHR194750	11.6034	-0.2477	0.5534	-0.4475	0.654483	0.786571	AT5G18310	unknown protein
CARHR237380	0.5335	-1.2469	2.7871	-0.4474	0.654608		AT4G29560	Unknown protein
CARHR190340	1.0449	-0.9999	2.238	-0.4468	0.655029		AT5G23200	unknown protein
CARHR081440	6.3734	0.396	0.8863	0.4468	0.65503	0.787151	AT3G06830	Pectinesterase
CARHR094630	0.5623	-1.2469	2.7912	-0.4467	0.655068		AT3G19220	Protein disulfide-isomerase SCO2
CARHR191650	2.3052	-0.5435	1.2175	-0.4464	0.655274	0.787368	AT5G21482	cytokinin oxidase 7
CARHR060870	0.5116	-1.2531	2.8068	-0.4464	0.655278		AT1G68185	Ubiquitin-like superfamily protein
CARHR279260	3.1499	-0.4607	1.032	-0.4464	0.655338	0.787369	AT5G65300	unknown protein
CARHR089300	0.6152	1.1471	2.5709	0.4462	0.65545		AT3G14460	NBS-LRR disease resistance-like protein
CARHR088090	3.9875	0.4018	0.9007	0.4461	0.655527	0.787444	AT3G13440	N6-DNA-methyltransferase-like protein
CARHR282620	2.6813	0.5515	1.2363	0.4461	0.655527	0.787444	ATMG00070	NADH-quinone oxidoreductase subunit C
CARHR132910	2.3305	-0.6633	1.4872	-0.446	0.655597	0.787451	AT5G37070	Protein of unknown function, DUF538"
CARHR032910	0.6126	1.1471	2.5734	0.4458	0.655765		AT1G33475	Vesicle-associated membrane protein-like protein
CARHR267710	707.108	0.0494	0.1108	0.4457	0.655803	0.787623	AT5G54440	Trafficking protein particle complex subunit 10
CARHR213070	243.19	-0.0606	0.1362	-0.4451	0.656273	0.788111	AT5G41260	Kinase family protein
CARHR185750	0.7313	-1.2055	2.7111	-0.4447	0.656564		AT5G27950	BY-2 kinesin-like protein 5
CARHR245700	0.5517	-1.6196	3.6443	-0.4444	0.656739		AT4G37300	maternal effect embryo arrest 59
CARHR063660	1.8348	-0.606	1.3635	-0.4444	0.656751	0.788379	AT1G70500	Polygalacturonase
CARHR127130	416.863	-0.0496	0.1117	-0.4443	0.656794	0.788379	AT2G33150	3-ketoacyl CoA thiolase 2
CARHR103380	86.9745	0.1354	0.3048	0.4443	0.656836	0.788379	AT2G05790	Glucan endo-1,3-beta-glucosidase, putative"
CARHR194140	2.1292	-0.5446	1.2259	-0.4443	0.656848	0.788379	AT5G18860	Non-specific ribonucleoside hydrolase rihC
CARHR055790	2.3937	-0.6736	1.5164	-0.4442	0.656892	0.788379	AT1G54650	Methyltransferase family protein
CARHR172850	1.4341	0.6999	1.5758	0.4442	0.656906	0.788379	none	Putative endonuclease or glycosyl hydrolase
CARHR022510	1.3851	-0.8999	2.0263	-0.4441	0.656969	0.788379	AT1G22160	Protein of unknown function (DUF581)
CARHR074070	3.692	-0.4549	1.0244	-0.444	0.657021	0.788379	AT1G80550	Pentatricopeptide repeat-containing protein
CARHR193310	8.5347	-0.279	0.6285	-0.444	0.657067	0.788379	AT5G19590	Protein of unknown function, DUF538"
CARHR121380	0.9513	-0.9996	2.2523	-0.4438	0.657195		AT2G28430	unknown protein
CARHR075320	2.8567	0.5389	1.2144	0.4438	0.657215	0.788481	AT3G01600	NAC domain containing protein 44
CARHR100440	0.5737	1.2581	2.8355	0.4437	0.657279		AT3G24340	DNA repair protein-related
CARHR275860	1.987	-0.7303	1.6487	-0.443	0.657788	0.789092	AT5G62070	IQ-domain 23
CARHR268360	14.9828	-0.2245	0.5071	-0.4428	0.657944	0.789202	AT5G55040	Bromodomain-containing protein
CARHR149660	12.4905	-0.3759	0.8499	-0.4423	0.658296	0.789548	AT3G28040	Receptor protein kinase, putative"
CARHR173840	1.0902	0.8423	1.9054	0.4421	0.658435		AT5G47510	Sec14p-like phosphatidylinositol transfer family protein
CARHR069070	0.4059	1.9389	4.3864	0.442	0.658464		AT1G75680	Endoglucanase
CARHR089590	0.3487	1.9389	4.3864	0.442	0.658465		AT3G14610	Cytochrome P450
CARHR185760	0.3487	1.9389	4.3864	0.442	0.658465		AT5G27110	Pentatricopeptide repeat-containing protein
CARHR212350	0.3487	1.9389	4.3864	0.442	0.658465		AT5G02000	unknown protein
CARHR131110	0.3432	1.9389	4.3864	0.442	0.658465		AT2G36750	UDP-Glycosyltransferase superfamily protein
CARHR250070	0.3432	1.9389	4.3864	0.442	0.658465		AT4G01600	GRAM domain-containing protein / ABA-responsive protein-related
CARHR068870	0.3231	1.9389	4.3864	0.442	0.658465		AT1G75460	ATP-dependent protease La (LON) domain protein
CARHR165070	0.3231	1.9389	4.3864	0.442	0.658465		AT3G55050	Protein phosphatase 2C family protein
CARHR070070	0.2805	1.9389	4.3864	0.442	0.658467		AT1G76520	Auxin efflux carrier-like protein
CARHR210240	0.2805	1.9389	4.3864	0.442	0.658467		AT5G03110	Protamine P1 family protein
CARHR028160	0.2391	1.9389	4.3864	0.442	0.658468		AT1G28760	Uncharacterized conserved protein (DUF2215)
CARHR039240	0.2391	1.9389	4.3864	0.442	0.658468		AT1G49230	RING finger protein
CARHR068700	0.2178	1.9389	4.3864	0.442	0.658468		AT1G75350	50S ribosomal protein L31
CARHR087200	0.2519	1.9389	4.3864	0.442	0.658468		AT3G12685	Acid phosphatase/vanadium-dependent haloperoxidase-related protein
CARHR127610	0.2519	1.9389	4.3864	0.442	0.658468		AT2G33585	unknown protein
CARHR139190	0.2391	1.9389	4.3864	0.442	0.658468		AT2G44010	unknown protein
CARHR167080	0.2178	1.9389	4.3864	0.442	0.658468		AT3G56930	Zinc finger protein, putative"
CARHR179450	0.2178	1.9389	4.3864	0.442	0.658468		AT5G43950	Plant protein of unknown function (DUF946)
CARHR278800	0.2178	1.9389	4.3864	0.442	0.658468		AT5G64810	WRKY transcription factor 16
CARHR002020	0.1551	1.9389	4.3864	0.442	0.658471		AT1G02720	Glycosyltransferase family GT8 protein
CARHR003680	0.1551	1.9389	4.3864	0.442	0.658471		AT1G04350	1-aminocyclopropane-1-carboxylate oxidase-like protein
CARHR010120	0.1551	1.9389	4.3864	0.442	0.658471		AT1G10010	amino acid permease 8
CARHR014510	0.1551	1.9389	4.3864	0.442	0.658471		AT1G14120	2-oxoglutarate (2OG) and Fe(II)-dependent oxygenase-like protein
CARHR014760	0.1551	1.9389	4.3864	0.442	0.658471		AT1G14330	Kelch-like protein 10
CARHR019970	0.1551	1.9389	4.3864	0.442	0.658471		AT1G19380	Protein of unknown function (DUF1195)
CARHR047300	0.1551	1.9389	4.3864	0.442	0.658471		AT1G63880	Disease resistance protein (TIR-NBS-LRR class) family
CARHR056320	0.1551	1.9389	4.3864	0.442	0.658471		AT1G64910	UDP-Glycosyltransferase superfamily protein
CARHR058510	0.1551	1.9389	4.3864	0.442	0.658471		AT1G66470	basic helix-loop-helix (bHLH) DNA-binding superfamily protein
CARHR062920	0.1551	1.9389	4.3864	0.442	0.658471		AT1G69840	Hypersensitive-induced response protein
CARHR064430	0.1551	1.9389	4.3864	0.442	0.658471		none	MATE efflux family protein
CARHR066990	0.1551	1.9389	4.3864	0.442	0.658471		AT1G73880	UDP-Glycosyltransferase superfamily protein
CARHR068420	0.1551	1.9389	4.3864	0.442	0.658471		AT1G75100	UBA domain-containing protein
CARHR069550	0.1551	1.9389	4.3864	0.442	0.658471		AT1G76020	Thioredoxin superfamily protein
CARHR074440	0.1551	1.9389	4.3864	0.442	0.658471		AT1G80040	Ubiquitin system component Cue protein
CARHR081170	0.1551	1.9389	4.3864	0.442	0.658471		none	Kinase family protein
CARHR083910	0.1551	1.9389	4.3864	0.442	0.658471		AT3G09520	Exocyst subunit EXO70 family protein
CARHR085580	0.1551	1.9389	4.3864	0.442	0.658471		AT3G10986	Protein of unknown function (DUF567)
CARHR097100	0.1551	1.9389	4.3864	0.442	0.658471		none	ATP synthase subunit epsilon, mitochondrial"
CARHR099850	0.1551	1.9389	4.3864	0.442	0.658471		AT5G04380	S-adenosyl-L-methionine-dependent methyltransferase-like protein
CARHR114300	0.1551	1.9389	4.3864	0.442	0.658471		AT2G23200	Protein kinase superfamily protein
CARHR116770	0.1551	1.9389	4.3864	0.442	0.658471		AT2G24940	Membrane-associated progesterone binding protein 2
CARHR129370	0.1551	1.9389	4.3864	0.442	0.658471		AT2G35210	ADP-ribosylation factor GTPase-activating protein 3
CARHR131230	0.1551	1.9389	4.3864	0.442	0.658471		none	Sec23/Sec24 protein transport family protein
CARHR131440	0.1551	1.9389	4.3864	0.442	0.658471		none	UDP-Glycosyltransferase superfamily protein
CARHR147850	0.1551	1.9389	4.3864	0.442	0.658471		AT3G26780	Phosphoglycerate mutase family protein
CARHR152790	0.1551	1.9389	4.3864	0.442	0.658471		none	NAC domain containing protein 73
CARHR173680	0.1551	1.9389	4.3864	0.442	0.658471		AT5G47635	Pollen Ole e 1 allergen and extensin family protein
CARHR177610	0.1551	1.9389	4.3864	0.442	0.658471		AT5G45070	Disease resistance protein (TIR-NBS-LRR class) family
CARHR178000	0.1551	1.9389	4.3864	0.442	0.658471		none	TRAF-like family protein
CARHR184930	0.1551	1.9389	4.3864	0.442	0.658471		none	Myrosinase
CARHR189390	0.1551	1.9389	4.3864	0.442	0.658471		none	Squalene monooxygenase 1,1"
CARHR190360	0.1551	1.9389	4.3864	0.442	0.658471		AT5G23170	Protein kinase superfamily protein
CARHR191950	0.1551	1.9389	4.3864	0.442	0.658471		AT5G20900	jasmonate-zim-domain protein 12
CARHR193000	0.1551	1.9389	4.3864	0.442	0.658471		AT5G19860	Protein of unknown function, DUF538"
CARHR194570	0.1551	1.9389	4.3864	0.442	0.658471		AT5G18450	Ethylene-responsive transcription factor
CARHR196190	0.1551	1.9389	4.3864	0.442	0.658471		AT5G16960	Oxidoreductase, zinc-binding dehydrogenase family"
CARHR209200	0.1551	1.9389	4.3864	0.442	0.658471		AT5G04070	Dehydrogenase/reductase
CARHR210770	0.1551	1.9389	4.3864	0.442	0.658471		none	Unknown protein
CARHR215350	0.1551	1.9389	4.3864	0.442	0.658471		AT5G37550	unknown protein
CARHR217240	0.1551	1.9389	4.3864	0.442	0.658471		none	Transport protein SEC13, putative"
CARHR226760	0.1551	1.9389	4.3864	0.442	0.658471		AT4G19985	Acetyltransferase, gnat"
CARHR234700	0.1551	1.9389	4.3864	0.442	0.658471		AT4G27030	Ubiquitin-conjugating enzyme-like protein
CARHR235000	0.1551	1.9389	4.3864	0.442	0.658471		AT4G27350	Protein of unknown function (DUF1223)
CARHR245630	0.1551	1.9389	4.3864	0.442	0.658471		AT4G36880	cysteine proteinase1
CARHR251070	0.1551	1.9389	4.3864	0.442	0.658471		AT4G02730	WD-repeat protein, putative"
CARHR259340	0.1551	1.9389	4.3864	0.442	0.658471		AT4G08240	unknown protein
CARHR261260	0.1551	1.9389	4.3864	0.442	0.658471		none	Disease resistance protein (TIR-NBS-LRR class) family
CARHR263440	0.1551	1.9389	4.3864	0.442	0.658471		none	Glycerophosphoryl diester phosphodiesterase family protein
CARHR263480	0.1551	1.9389	4.3864	0.442	0.658471		AT5G39000	Kinase, putative"
CARHR266650	0.1551	1.9389	4.3864	0.442	0.658471		AT5G53510	oligopeptide transporter 9
CARHR271630	0.1551	1.9389	4.3864	0.442	0.658471		none	Eukaryotic initiation factor 4, eIF4-like protein"
CARHR280070	0.1551	1.9389	4.3864	0.442	0.658471		AT5G67520	Adenylyl-sulfate kinase
CARHR283760	0.1551	1.9389	4.3864	0.442	0.658471		none	Disease resistance protein
CARHR136940	0.2386	1.9389	4.3864	0.442	0.658476		AT2G41850	Polygalacturonase
CARHR194800	0.2386	1.9389	4.3864	0.442	0.658476		AT5G18260	RING/U-box superfamily protein
CARHR258600	0.2386	1.9389	4.3864	0.442	0.658476		none	Mitogen activated protein kinase 20-3
CARHR127350	0.2359	1.9389	4.3864	0.442	0.658476		AT2G33350	CCT motif-containing protein
CARHR034490	0.3149	1.9388	4.3864	0.442	0.65848		AT1G64890	Transporter, folate-biopterin transporter"
CARHR038200	0.3167	1.9388	4.3864	0.442	0.65848		AT1G48600	Phosphoethanolamine N-methyltransferase
CARHR047060	0.3167	1.9388	4.3864	0.442	0.65848		AT2G16870	Disease resistance protein (TIR-NBS-LRR class) family
CARHR076800	0.3167	1.9388	4.3864	0.442	0.65848		AT3G02790	zinc finger (C2H2 type) family protein
CARHR187860	0.3167	1.9388	4.3864	0.442	0.65848		none	SPOC domain / Transcription elongation factor S-II protein
CARHR173140	0.3221	1.9388	4.3864	0.442	0.65848		AT3G62880	Mitochondrial import inner membrane translocase subunit Tim17/Tim22/Tim23 family protein
CARHR086210	6.0349	0.3782	0.8558	0.4419	0.658537	0.789761	AT3G11660	Late embryogenesis abundant (LEA) hydroxyproline-rich glycoprotein family
CARHR098740	1.7345	-1.8535	4.2	-0.4413	0.658979	0.790215	AT3G22850	Aluminum-induced protein-like
CARHR231800	0.7185	-1.4724	3.3366	-0.4413	0.658999		AT4G24390	Auxin F-box protein 5
CARHR273040	3.4391	-0.7099	1.6092	-0.4411	0.659108	0.790294	AT5G59590	UDP-Glycosyltransferase superfamily protein
CARHR294250	399.609	0.0597	0.1354	0.441	0.659219	0.79035	AT4G38520	Phosphatase 2C family protein
CARHR279480	0.6893	-1.2056	2.7342	-0.4409	0.659269		AT5G65500	Kinase family protein
CARHR191050	5.7025	0.4514	1.0239	0.4409	0.659308	0.790381	AT5G22480	Zinc finger protein ZPR1
CARHR200220	4.1756	-0.4815	1.0925	-0.4407	0.659426	0.790446	AT5G13230	Pentatricopeptide repeat-containing protein
CARHR164520	80.4065	0.1067	0.2422	0.4403	0.659709	0.790709	AT3G54620	Opaque
CARHR175520	105.772	-0.1212	0.2754	-0.4401	0.659898	0.790859	AT5G46280	DNA replication licensing factor MCM3-like protein
CARHR186800	1.7349	0.7523	1.71	0.4399	0.659996	0.7909	AT5G26770	unknown protein
CARHR019110	2.2126	0.6631	1.5083	0.4396	0.660192	0.791015	AT1G18490	2-aminoethanethiol dioxygenase
CARHR293240	24.2466	-0.1787	0.4065	-0.4396	0.660219	0.791015	AT5G49650	xylulose kinase-2
CARHR064460	4.4785	-0.35	0.7967	-0.4393	0.660419	0.791136	AT1G71190	Alkaline phytoceramidase (APHC)
CARHR173040	86.7728	-0.0932	0.2122	-0.4393	0.660448	0.791136	AT3G62770	WD repeat domain phosphoinositide-interacting protein
CARHR201720	1014.3	0.0337	0.0766	0.4392	0.660527	0.791155	AT5G11500	Coiled-coil domain-containing protein, putative"
CARHR257090	2.9622	0.5963	1.359	0.4387	0.660853	0.791469	AT5G51040	Succinate dehydrogenase assembly factor 2, mitochondrial"
CARHR147470	1.4877	0.8505	1.94	0.4384	0.661082	0.791667	AT3G26490	Phototropic-responsive NPH3 family protein
CARHR270690	5.9517	-0.3676	0.8388	-0.4382	0.661215	0.791693	AT5G56950	Nucleosome assembly protein
CARHR088220	13.6281	-0.2665	0.6081	-0.4382	0.661258	0.791693	AT3G13550	Ubiquitin-conjugating enzyme family protein
CARHR205250	43.0391	-0.1329	0.3034	-0.4381	0.661335	0.791693	AT5G07940	Dentin sialophosphoprotein-like protein
CARHR162010	111.695	-0.0832	0.19	-0.438	0.661367	0.791693	AT3G52250	Nuclear receptor corepressor
CARHR165630	16.6672	0.2	0.4566	0.438	0.661422	0.791693	AT3G55580	Regulator of chromosome condensation (RCC1) family protein
CARHR282730	2.248	-0.5844	1.3352	-0.4377	0.661622	0.791856	ATMG00270	NADH-ubiquinone oxidoreductase chain 6
CARHR083350	1.9295	0.6371	1.4569	0.4373	0.661867	0.792073	AT3G09010	Kinase family protein
CARHR275260	0.5227	1.259	2.8792	0.4373	0.661919		AT5G61490	Uncharacterised conserved protein (UCP012943)
CARHR207850	1.1354	0.995	2.2762	0.4371	0.662006		AT5G05380	prenylated RAB acceptor 1.B3
CARHR144370	1.9974	-0.7848	1.796	-0.4369	0.662153	0.792274	AT2G01818	PLATZ transcription factor family protein
CARHR165380	1.6107	0.7132	1.6325	0.4368	0.662226	0.792274	AT3G55370	Dof zinc finger protein 14
CARHR262950	15.5543	-0.2033	0.4654	-0.4368	0.662227	0.792274	AT5G39410	Saccharopine dehydrogenase
CARHR038450	0.6461	-1.2062	2.7622	-0.4367	0.662336		none	ARM repeat superfamily protein
CARHR077680	2.0385	0.6597	1.5116	0.4364	0.662535	0.792537	AT3G03630	Cysteine synthase
CARHR074510	2.8795	0.5033	1.1537	0.4363	0.662636	0.792537	none	Protein of unknown function (DUF581)
CARHR109030	6.0428	0.4324	0.9911	0.4363	0.662638	0.792537	none	Unknown protein
CARHR238650	78.6448	0.1134	0.2601	0.436	0.662836	0.792698	AT4G30810	serine carboxypeptidase-like 29
CARHR085010	9.7976	-0.2732	0.6267	-0.4359	0.662913	0.792713	AT3G10500	NAC domain containing protein 53
CARHR239060	0.5886	-1.2056	2.7667	-0.4358	0.663011		AT4G31150	Endonuclease V family protein
CARHR004220	130.343	0.0935	0.2146	0.4357	0.663027	0.79273	AT1G04830	TBC1 domain family member
CARHR098480	11.9019	-0.2478	0.5686	-0.4357	0.663055	0.79273	AT3G22590	Parafibromin
CARHR246050	0.5156	-1.6199	3.7193	-0.4355	0.663176		AT4G37660	50S ribosomal protein L7/L12, putative"
CARHR182940	2.7698	-0.5565	1.278	-0.4355	0.663203	0.792738	AT5G48800	Phototropic-responsive NPH3 family protein
CARHR082430	14.509	-0.217	0.4983	-0.4354	0.663246	0.792738	AT3G07720	Kelch domain-containing protein, putative"
CARHR015150	1.6078	-0.7177	1.6484	-0.4354	0.663253	0.792738	none	Sodium/hydrogen exchanger 8
CARHR010770	15.881	0.2285	0.525	0.4353	0.663336	0.792761	AT1G10590	Nucleic acid-binding, OB-fold-like protein"
CARHR277330	1.4643	0.6848	1.5748	0.4348	0.663696	0.793116	AT5G63480	unknown protein
CARHR227890	10.3744	-0.2844	0.6545	-0.4344	0.663967	0.793311	AT4G21320	(2R)-phospho-3-sulfolactate synthase-like
CARHR030610	14.7961	-0.2635	0.6066	-0.4344	0.663988	0.793311	AT1G31130	unknown protein
CARHR075390	23.1725	0.178	0.41	0.4343	0.66407	0.793333	none	DNA (Cytosine-5-)-methyltransferase 8
CARHR268560	2.5296	-0.5773	1.3318	-0.4335	0.664658	0.793959	AT5G55200	GrpE protein homolog
CARHR132090	78.0515	-0.1079	0.249	-0.4333	0.664818	0.794074	AT2G37520	Acyl-CoA N-acyltransferase with RING/FYVE/PHD-type zinc finger domain-containing protein
CARHR111670	0.4424	-1.6391	3.7873	-0.4328	0.665176		none	Chromosome undetermined scaffold_106, whole genome shotgun sequence"
CARHR134880	0.4485	-1.62	3.7451	-0.4325	0.665344		AT2G39960	Microsomal signal peptidase 25 kDa subunit (SPC25)
CARHR192640	2.8765	0.6433	1.4873	0.4325	0.66536	0.794531	AT5G20180	50S ribosomal protein L36
CARHR067990	4.1188	0.4915	1.1364	0.4325	0.665398	0.794531	AT1G74700	Ribonuclease Z family protein
CARHR110690	2078.06	0.0366	0.0847	0.4324	0.665442	0.794531	AT2G20190	CLIP-associating protein
CARHR080170	11.7342	0.2194	0.5074	0.4324	0.665456	0.794531	AT3G05720	Importin subunit alpha-1
CARHR094300	0.7353	1.2736	2.9459	0.4323	0.665514		AT3G18850	1-acyl-sn-glycerol-3-phosphate acyltransferase
CARHR014230	168.314	0.0763	0.1765	0.4321	0.665641	0.794674	AT1G13860	S-adenosyl-L-methionine-dependent methyltransferases superfamily protein
CARHR278260	13.2966	0.3202	0.7413	0.4319	0.665811	0.794747	AT5G64330	Phototropic-responsive NPH3 family protein
CARHR085230	23.8606	0.1622	0.3755	0.4318	0.665868	0.794747	AT3G10650	BEST Arabidopsis thaliana protein match is: nucleoporin-related
CARHR182320	11.384	-0.2331	0.5399	-0.4318	0.665894	0.794747	AT5G49280	Unknown protein
CARHR014520	3.5361	-0.5158	1.1951	-0.4316	0.666041	0.794847	AT1G14130	2-oxoglutarate (2OG) and Fe(II)-dependent oxygenase-like protein
CARHR083330	27.5943	0.1416	0.3283	0.4314	0.666186	0.794928	AT3G08990	Yippee family protein
CARHR029560	720.917	-0.0393	0.0911	-0.4313	0.666237	0.794928	AT1G29880	Glycine--tRNA ligase
CARHR091250	13.4364	-0.2325	0.5392	-0.4312	0.666341	0.794975	AT3G16090	E3 ubiquitin-protein ligase synoviolin
CARHR140430	0.7925	-1.4712	3.4123	-0.4312	0.666356		none	Golgi SNAP receptor complex member 1-2
CARHR074160	256.807	0.0561	0.1302	0.431	0.666482	0.795067	AT1G80350	Katanin p60 ATPase-containing subunit, putative"
CARHR207510	54.8183	-0.1077	0.25	-0.4308	0.666599	0.795078	AT5G05760	Syntaxin, putative"
CARHR107350	10.5882	-0.2836	0.6583	-0.4308	0.666619	0.795078	AT2G17030	F-box family protein
CARHR067890	1.7025	0.624	1.4502	0.4303	0.66696	0.795409	AT1G74600	Pentatricopeptide repeat-containing protein, putative"
CARHR024220	148.774	-0.0894	0.2079	-0.4301	0.667108	0.795509	AT1G23820	Spermidine synthase 1
CARHR110960	51.6603	-0.129	0.3	-0.43	0.667221	0.795548	AT2G20410	Activating signal cointegrator
CARHR072820	2.7379	0.6025	1.4014	0.4299	0.667269	0.795548	AT1G79180	myb domain protein 63
CARHR251130	1.3835	-0.7787	1.812	-0.4297	0.667395	0.795623	AT4G02760	F-box protein
CARHR068460	2.6912	-0.568	1.3224	-0.4295	0.667531	0.795708	AT1G75130	Cytochrome P450
CARHR105140	2.9511	-0.4605	1.0724	-0.4294	0.66761	0.795725	none	Pentatricopeptide repeat-containing protein, putative"
CARHR239170	57.3707	0.1084	0.2527	0.4289	0.667994	0.796107	AT4G31300	Proteasome subunit beta type
CARHR122330	0.4427	-1.6393	3.8231	-0.4288	0.668074		AT2G29065	GRAS family transcription factor
CARHR222410	8.4736	0.3127	0.7295	0.4286	0.668198	0.796274	none	Nodulin-like / Major Facilitator Superfamily protein
CARHR262150	0.6957	1.2449	2.9073	0.4282	0.668522		AT5G39980	Pentatricopeptide repeat-containing protein
CARHR201310	447.027	0.0504	0.1178	0.4281	0.668613	0.796692	AT5G11850	Kinase family protein
CARHR080570	9.2793	-0.2536	0.5928	-0.4278	0.668772	0.796804	AT3G06060	Short-chain dehydrogenase/reductase family protein
CARHR109370	24.5207	0.2285	0.5344	0.4275	0.669014	0.797017	AT2G18770	Signal recognition particle receptor beta subunit-like protein
CARHR040840	0.5982	-1.4707	3.4437	-0.4271	0.66932		AT1G50740	Transmembrane proteins 14C
CARHR172800	7.0997	-0.3314	0.7761	-0.427	0.669397	0.797353	AT3G62470	Pentatricopeptide repeat-containing protein
CARHR133520	1.9387	0.697	1.6326	0.4269	0.669425	0.797353	AT2G38810	Histone H2A
CARHR093610	1.1453	0.9645	2.2595	0.4269	0.669478		AT3G18260	Reticulon family protein
CARHR009830	0.381	-1.4708	3.4465	-0.4267	0.669564		AT1G09820	Pentatricopeptide repeat-containing protein
CARHR180130	19.7954	-0.2058	0.4822	-0.4267	0.669568	0.797448	AT5G43460	HR-like lesion-inducing protein-related
CARHR050670	101.432	-0.0875	0.2052	-0.4262	0.669981	0.797833	AT1G61667	Protein of unknown function, DUF538"
CARHR199500	3.85	-0.7192	1.6879	-0.4261	0.67002	0.797833	AT5G13930	Chalcone synthase
CARHR170140	16.3417	-0.1903	0.4469	-0.4259	0.670148	0.797909	AT3G59800	unknown protein
CARHR004450	0.4461	1.2675	2.9762	0.4259	0.670195		AT1G05020	ENTH/ANTH/VHS superfamily protein
CARHR142420	65.2679	-0.1274	0.2993	-0.4257	0.670296	0.798008	AT2G47060	Protein kinase superfamily protein
CARHR281230	0.7465	-1.2606	2.9612	-0.4257	0.670328		AT5G66520	Pentatricopeptide repeat-containing protein
CARHR124060	0.3105	-1.5548	3.6536	-0.4256	0.670425		AT2G30590	WRKY transcription factor, putative"
CARHR001550	0.6494	-0.9578	2.2507	-0.4255	0.67045		AT1G02260	Citrate transporter family protein
CARHR281160	0.9232	1.2448	2.9281	0.4251	0.670747		AT5G66580	unknown protein
CARHR120110	114.078	-0.0826	0.1942	-0.425	0.670801	0.798533	AT2G27460	Protein transport protein Sec24, putative"
CARHR248150	45.6338	0.1178	0.2772	0.4248	0.670968	0.798631	AT4G00110	UDP-D-glucuronate 4-epimerase 2
CARHR142110	148.276	0.0747	0.1758	0.4248	0.671015	0.798631	AT2G46770	NAC domain protein 66
CARHR130220	0.7332	-0.9611	2.263	-0.4247	0.671065		AT2G35960	Late embryogenesis abundant (LEA) hydroxyproline-rich glycoprotein family
CARHR051930	197.438	-0.0702	0.1654	-0.4247	0.671076	0.798631	AT1G60890	Phosphatidylinositol-4-phosphate 5-kinase family protein
CARHR218120	0.3842	-1.4705	3.464	-0.4245	0.67119		AT4G12740	A/G-specific adenine glycosylase
CARHR255850	101.289	-0.0889	0.2094	-0.4245	0.671199	0.798649	AT4G10760	N6-adenosine-methyltransferase, putative"
CARHR018090	0.4474	-1.6203	3.817	-0.4245	0.671205		AT1G17490	unknown protein
CARHR132040	0.4474	-1.6203	3.817	-0.4245	0.671205		AT2G37570	HSP20-like chaperones superfamily protein
CARHR144120	1.4488	-0.9456	2.2277	-0.4245	0.67122	0.798649	AT2G01570	GAI-like protein 1
CARHR157610	2.3725	0.5335	1.2583	0.424	0.671585	0.799007	AT3G48800	Sterile alpha motif (SAM) domain-containing protein
CARHR284400	0.5084	1.2448	2.9384	0.4236	0.671831		none	Separase
CARHR044960	1.484	-0.6785	1.6017	-0.4236	0.671833	0.799226	AT1G55310	Arginine/serine-rich splicing factor
CARHR148520	388.866	-0.049	0.1157	-0.4233	0.672103	0.79947	AT3G27260	Bromodomain-containing factor
CARHR102090	1.422	-0.6578	1.5544	-0.4232	0.672178	0.799482	AT2G04220	Plant protein of unknown function (DUF868)
CARHR042980	0.4212	-1.6396	3.875	-0.4231	0.672201		none	O-methyltransferase family 2 protein
CARHR293500	100.059	-0.0924	0.2184	-0.423	0.672261	0.799505	AT2G17200	Ubiquilin-1
CARHR255410	103.913	-0.0878	0.2075	-0.4229	0.672394	0.799587	AT4G11160	Translation initiation factor IF-2
CARHR077590	0.3102	-1.5451	3.6552	-0.4227	0.672498		AT3G03580	Pentatricopeptide repeat-containing protein
CARHR197140	1.116	0.8284	1.9598	0.4227	0.672524		AT5G16160	unknown protein
CARHR087690	2.5613	-0.5274	1.2486	-0.4224	0.672724	0.799902	AT3G13100	Multidrug resistance protein ABC transporter family
CARHR123950	0.7029	1.1115	2.6318	0.4223	0.672795		AT2G30500	Kinase interacting (KIP1-like) family protein
CARHR205080	22.5575	0.1573	0.3725	0.4222	0.672866	0.799994	AT5G08110	DEAD/DEAH box helicase
CARHR003320	1.1547	-0.8752	2.0742	-0.4219	0.673063		AT1G03970	G-box binding factor 4
CARHR052630	12.3107	-0.2169	0.5142	-0.4218	0.673139	0.800243	AT1G60420	Nucleoredoxin, putative"
CARHR228080	0.3066	-1.5451	3.6645	-0.4216	0.673285		AT4G21410	Receptor-like protein kinase
CARHR056230	6.0509	0.3263	0.7749	0.4211	0.673692	0.800824	AT1G64810	APO protein 1
CARHR087880	0.3054	-1.545	3.6707	-0.4209	0.673817		AT3G13230	Pre-rRNA-processing protein PNO1
CARHR009950	2.9921	-0.5078	1.2071	-0.4207	0.673972	0.80108	AT1G09910	Rhamnogalacturonate lyase-like protein
CARHR187520	0.4025	-1.6398	3.9018	-0.4203	0.674294		AT5G25900	Cytochrome P450
CARHR256280	0.9251	1.1396	2.7119	0.4202	0.674311		AT4G10360	Transmembrane protein 56
CARHR191980	2.9796	0.4735	1.1285	0.4196	0.67479	0.801974	AT5G20870	Glucan endo-1,3-beta-glucosidase, putative"
CARHR248540	2.5103	-0.5278	1.2581	-0.4195	0.674854	0.801974	AT4G00440	Phosphatidylinositol N-acetyglucosaminlytransferase subunit P-like protein
CARHR133190	2.2427	0.5768	1.3753	0.4194	0.674941	0.802001	AT2G38490	CBL-interacting protein kinase 22
CARHR079670	0.3634	-1.4699	3.5068	-0.4192	0.675098		AT3G05327	Cyclin family protein
CARHR059880	0.7848	1.2448	2.9708	0.419	0.675207		AT1G67340	F-box protein
CARHR052980	4.0176	0.4696	1.1215	0.4188	0.675396	0.802459	AT1G60000	RNA-binding protein
CARHR157370	20.8454	-0.1939	0.4631	-0.4187	0.675456	0.802459	AT3G48570	Protein transport protein SEC61 gamma subunit
CARHR048890	3.6417	0.4297	1.0267	0.4185	0.675548	0.802492	AT1G62850	Class I peptide chain release factor
CARHR016170	1.0726	-1.0768	2.5736	-0.4184	0.675658		AT1G15670	Kelch repeat-containing F-box family protein
CARHR096770	3.3099	0.443	1.059	0.4183	0.675704	0.8026	AT3G20890	RNA binding protein
CARHR010490	5.3154	-0.3323	0.796	-0.4175	0.676335	0.803273	AT1G10360	Glutathione S-transferase 29
CARHR080660	0.2906	-1.5547	3.7253	-0.4173	0.67644		AT3G06145	unknown protein
CARHR106080	1.5917	0.7372	1.7684	0.4169	0.676775	0.803719	AT2G15730	P-loop containing nucleoside triphosphate hydrolases superfamily protein
CARHR229880	1.7081	0.5551	1.3324	0.4166	0.676946	0.803845	AT4G22850	SNARE associated Golgi protein family
CARHR173960	10.1581	-0.2625	0.6302	-0.4165	0.677048	0.803889	AT5G47420	Protein containing DUF124
CARHR208570	0.3881	-1.6399	3.9411	-0.4161	0.677335		AT5G04720	Disease resistance protein (CC-NBS-LRR class) family
CARHR223080	0.5781	-1.1455	2.7552	-0.4158	0.677588		AT4G16580	Protein phosphatase 2C family protein
CARHR171960	0.4082	-1.6302	3.9212	-0.4158	0.677588		AT3G61630	Ethylene responsive transcription factor 1a
CARHR232720	6.52	0.3506	0.8436	0.4156	0.677712	0.804601	AT4G25315	Unknown protein
CARHR173570	125.382	0.0703	0.1692	0.4153	0.677941	0.804736	AT5G47750	D6 protein kinase like 2
CARHR242070	13.2671	0.2523	0.6076	0.4153	0.677955	0.804736	AT4G33945	Armadillo repeat-containing protein, putative"
CARHR132160	0.4019	-1.6207	3.904	-0.4151	0.678041		AT2G37430	Zinc finger family protein
CARHR148530	0.9092	-0.929	2.2388	-0.415	0.678167		AT3G27270	TRAM, LAG1 and CLN8 (TLC) lipid-sensing domain containing protein"
CARHR246150	5.7639	0.3399	0.8193	0.4148	0.678252	0.805011	AT4G37760	Squalene monooxygenase, putative"
CARHR210990	0.9912	-0.8364	2.0163	-0.4148	0.678285		AT5G02420	unknown protein
CARHR065440	12.6676	-0.2196	0.5301	-0.4143	0.678625	0.805376	AT1G72500	von Willebrand factor A domain-containing protein
CARHR008890	0.539	-1.4694	3.5479	-0.4142	0.678749		AT1G08990	Glycogenin-1
CARHR068950	0.9578	1.2449	3.0062	0.4141	0.678807		AT1G75550	glycine-rich protein
CARHR141680	0.5381	-1.4694	3.5493	-0.414	0.678871		AT2G46400	WRKY transcription factor 6
CARHR173900	1.4187	0.6255	1.5107	0.414	0.678872	0.80552	AT5G47460	Pentatricopeptide repeat-containing protein
CARHR112700	6.1661	0.3575	0.8636	0.414	0.678875	0.80552	AT2G21710	Mitochondrial transcription termination factor family protein
CARHR149980	0.3966	-1.6207	3.9171	-0.4138	0.679051		AT3G45650	Major facilitator superfamily protein
CARHR226220	25.7594	0.1558	0.3767	0.4136	0.679172	0.805795	AT4G19430	unknown protein
CARHR013130	0.3957	-1.6207	3.9193	-0.4135	0.679218		AT1G12810	Unknown protein
CARHR188290	0.3957	-1.6207	3.9193	-0.4135	0.679218		AT5G25190	Ethylene-responsive transcription factor
CARHR236900	1.0415	0.8649	2.0921	0.4134	0.67929		AT4G29170	Meiotic nuclear division protein 1 homolog
CARHR064760	0.6119	-1.4693	3.5553	-0.4133	0.679411		AT1G71950	Subtilase family protein
CARHR268980	2.9021	-0.6781	1.6419	-0.413	0.679613	0.806241	AT5G55660	Protein DEK
CARHR079330	133.201	0.066	0.1599	0.4127	0.67979	0.806374	AT3G05010	Protein of unknown function, transmembrane-40"
CARHR008680	49.1481	0.115	0.2787	0.4124	0.680032	0.806584	AT1G08760	Plant protein of unknown function (DUF936)
CARHR251080	0.4038	-1.6207	3.9308	-0.4123	0.68011		AT4G02740	F-box protein
CARHR228210	5.9129	0.3107	0.7544	0.4119	0.680429	0.806978	AT4G21540	sphingosine kinase 1
CARHR015690	0.5991	-1.4691	3.5688	-0.4117	0.680589		AT1G15180	Mate efflux family protein
CARHR181620	0.8776	1.0118	2.4579	0.4117	0.680594		AT5G42710	unknown protein
CARHR084110	40.0584	-0.1276	0.3099	-0.4116	0.680648	0.807114	AT3G09690	Hydrolase, alpha/beta fold family protein"
CARHR000870	6.5181	0.3258	0.7916	0.4115	0.680673	0.807114	AT1G01500	Erythronate-4-phosphate dehydrogenase family protein
CARHR234720	130.197	-0.0963	0.2341	-0.4114	0.680748	0.807125	AT4G27070	Tryptophan synthase beta chain 1
CARHR057490	0.5515	-1.4691	3.5709	-0.4114	0.680764		AT1G65690	Late embryogenesis abundant (LEA) hydroxyproline-rich glycoprotein
CARHR179680	15.4459	-0.2283	0.5551	-0.4113	0.680882	0.807208	AT5G43810	ARGONAUTE 1
CARHR174880	931.036	-0.033	0.0803	-0.4111	0.681026	0.807301	AT5G46630	AP-2 complex subunit mu-1
CARHR207670	0.7038	1.2625	3.0754	0.4105	0.681439		none	Unknown protein
CARHR290730	0.796	1.3333	3.2493	0.4103	0.681558		AT4G16100	Protein of unknown function (DUF789)
CARHR104060	0.3668	-1.6402	3.9975	-0.4103	0.681582		AT2G07560	H-ATPase
CARHR064620	32.5986	-0.1542	0.3758	-0.4103	0.681608	0.807914	AT1G71340	Glycerophosphoryl diester phosphodiesterase family protein
CARHR255670	22.4091	0.15	0.3657	0.4101	0.681751	0.808006	AT4G10930	unknown protein
CARHR128080	1.2077	0.703	1.7168	0.4095	0.682163	0.808375	AT2G34010	unknown protein
CARHR276660	15.46	-0.1796	0.4386	-0.4095	0.682192	0.808375	AT5G62865	BEST Arabidopsis thaliana protein match is: NHL domain-containing protein
CARHR082770	87.394	0.1382	0.338	0.4087	0.682737	0.808943	AT3G08030	Protein of unknown function, DUF642"
CARHR012250	0.5934	1.2448	3.0463	0.4086	0.682797		AT1G11915	unknown protein
CARHR230270	17.1197	-0.1876	0.4594	-0.4085	0.682934	0.809047	none	receptor kinase 1
CARHR140290	1.2547	-0.7125	1.7445	-0.4084	0.682955	0.809047	AT2G45040	Matrix metalloproteinase
CARHR184870	0.5636	1.2448	3.0482	0.4084	0.682985		AT2G23900	Pectin lyase-like superfamily protein
CARHR126450	39.7207	-0.1353	0.3315	-0.4081	0.683184	0.809068	AT2G32600	Splicing factor 3A subunit, putative"
CARHR127650	1.6129	0.6063	1.4856	0.4081	0.68319	0.809068	AT2G33640	Zinc finger family protein
CARHR080790	4.452	0.4347	1.0655	0.408	0.683288	0.809068	AT3G06270	Protein phosphatase 2C family protein
CARHR183320	7.5036	0.3022	0.7408	0.408	0.683307	0.809068	AT5G48640	Cyclin family protein
CARHR228970	94.1894	-0.0891	0.2184	-0.4079	0.68336	0.809068	AT4G22140	BAH-PHD domain-containing protein
CARHR025520	0.4036	-1.1997	2.9423	-0.4077	0.683459		AT1G26440	ureide permease 5
CARHR242130	1.4168	-0.7109	1.7438	-0.4077	0.683512	0.809068	AT4G33990	Pentatricopeptide repeat-containing protein
CARHR275770	5.0263	0.4242	1.0407	0.4076	0.683564	0.809068	none	Signal recognition particle 68 kDa protein, putative"
CARHR189550	1.8189	0.6888	1.69	0.4075	0.683612	0.809068	AT5G24010	Protein kinase superfamily protein
CARHR237880	31.8555	-0.132	0.3239	-0.4075	0.683623	0.809068	AT4G29960	unknown protein
CARHR271480	1.4905	-0.7076	1.7364	-0.4075	0.683624	0.809068	AT5G57740	Ankyrin repeat-containing protein, putative"
CARHR108050	15.8575	-0.202	0.4959	-0.4074	0.68371	0.809092	AT2G17730	RING finger family protein
CARHR132830	0.7739	-1.0979	2.6964	-0.4072	0.683882		AT2G38240	2-oxoglutarate (2OG) and Fe(II)-dependent oxygenase-like protein
CARHR281410	1.389	0.6354	1.5608	0.4071	0.683953	0.809303	AT5G66300	NAC domain containing protein 105
CARHR204570	106.324	0.0956	0.2349	0.407	0.684021	0.809306	AT5G08440	unknown protein
CARHR188200	22.759	-0.1719	0.4227	-0.4066	0.684294	0.809494	AT5G25280	serine-rich protein-related
CARHR180120	8.9739	-0.2915	0.7169	-0.4066	0.68431	0.809494	AT5G43500	actin-related protein 9
CARHR029090	5.0801	-0.3587	0.8825	-0.4064	0.684421	0.809548	none	Leucine-rich repeat transmembrane protein kinase
CARHR252540	0.5934	1.2449	3.0636	0.4063	0.6845		AT4G04980	BEST Arabidopsis thaliana protein match is: Hydroxyproline-rich glycoprotein family protein
CARHR102200	16.5709	-0.1936	0.4766	-0.4062	0.684604	0.809687	AT2G04340	unknown protein
CARHR176590	0.6058	0.9818	2.4191	0.4059	0.684849		none	Protein of unknown function (DUF594)
CARHR148420	1.9639	-0.5881	1.4501	-0.4055	0.685078	0.810151	AT3G27210	unknown protein
CARHR013560	62.9405	0.1043	0.2572	0.4055	0.685126	0.810151	AT1G13190	RNA binding protein, putative"
CARHR153580	0.7465	1.2448	3.07	0.4055	0.685131		AT3G32940	Branchpoint-bridging protein
CARHR106030	0.7462	1.0458	2.5804	0.4053	0.685259		AT2G15680	Calmodulin-like protein
CARHR256510	0.6346	-1.6211	3.9999	-0.4053	0.685274		AT4G10270	Wound induced protein
CARHR081000	4.4797	0.3703	0.9141	0.4051	0.68544	0.810331	AT3G06470	Elongation of very long chain fatty acids protein, putative"
CARHR265000	186.641	0.0588	0.1453	0.4049	0.68554	0.810331	AT5G52060	BAG family molecular chaperone regulator 1
CARHR206350	1.2672	0.7369	1.82	0.4049	0.685565	0.810331	AT5G06820	Protein kinase
CARHR263030	1.287	0.9019	2.2277	0.4048	0.685598	0.810331	AT5G39360	EID1-like F-box protein 2
CARHR003540	62.9711	-0.1051	0.2595	-0.4048	0.685605	0.810331	AT1G04210	Protein kinase
CARHR200310	2.5892	0.4495	1.1112	0.4045	0.685812	0.810499	AT5G13160	Protein kinase superfamily protein
CARHR218130	0.4929	-1.4683	3.6301	-0.4045	0.685858		none	60S acidic ribosomal protein family
CARHR020690	0.7451	-1.4873	3.6807	-0.4041	0.686144		AT1G20190	expansin 11
CARHR000630	134.49	-0.0956	0.2367	-0.404	0.686182	0.810829	AT1G01710	Acyl-CoA thioesterase family protein
CARHR176410	8.913	-0.312	0.7723	-0.404	0.686222	0.810829	AT5G45610	protein dimerizations
CARHR018330	389.686	-0.0442	0.1096	-0.4038	0.686392	0.810953	AT1G17720	Serine/threonine protein phosphatase 2A 55 kDa regulatory subunit B beta isoform
CARHR181320	5.5634	-0.3351	0.8305	-0.4035	0.686609	0.811132	AT5G42830	HXXXD-type acyl-transferase-like protein
CARHR153960	16.1292	0.1876	0.4656	0.403	0.686972	0.811416	AT3G29270	RING zinc finger protein-like
CARHR186040	35.9555	0.1541	0.3824	0.403	0.68698	0.811416	AT5G27430	Signal peptidase complex subunit 3B
CARHR044860	0.5492	-1.4682	3.6437	-0.4029	0.686995		none	Disease resistance-responsive (dirigent-like protein) family protein
CARHR071490	0.5492	-1.4682	3.6437	-0.4029	0.686995		AT1G78040	Pollen Ole e 1 allergen and extensin family protein
CARHR005310	25.584	0.1594	0.3961	0.4025	0.687283	0.811697	AT1G05790	Sn1-specific diacylglycerol lipase
CARHR137470	0.5972	1.2448	3.0924	0.4025	0.687284		AT2G42410	Ramosa1 C2H2 zinc-finger transcription factor
CARHR009010	8.2507	-0.2975	0.7395	-0.4023	0.687496	0.811871	AT1G09140	Arginine/serine-rich splicing factor, putative"
CARHR116220	0.732	1.2448	3.0952	0.4022	0.687559		AT2G25300	Galactosyltransferase family protein
CARHR240030	38.5148	0.1405	0.3494	0.4021	0.687623	0.811912	AT4G32120	Galactosyltransferase family protein
CARHR139220	354.071	0.0459	0.1141	0.402	0.687661	0.811912	AT2G44060	Late-embryogenesis abundant protein 2
CARHR122440	0.4984	-1.468	3.6518	-0.402	0.687682		none	NAD(P)-binding Rossmann-fold superfamily protein
CARHR114790	0.3613	-1.6211	4.033	-0.402	0.687718		AT2G26070	Transmembrane protein
CARHR182620	0.3613	-1.6211	4.033	-0.402	0.687718		AT5G49120	Protein of unknown function (DUF581)
CARHR216560	96.1477	0.0798	0.1987	0.4019	0.687769	0.811962	AT5G36210	Peptidase S9 prolyl oligopeptidase
CARHR054840	0.679	1.3333	3.323	0.4012	0.688246		none	unknown protein
CARHR008630	3.8821	0.3873	0.9655	0.4011	0.688315	0.81253	AT1G08710	F-box protein SKIP24
CARHR083780	6.0582	-0.3198	0.7987	-0.4004	0.688843	0.813024	AT3G09390	Metallothionein
CARHR210110	3.2574	0.4947	1.2356	0.4004	0.688898	0.813024	AT5G20620	Polyubiquitin
CARHR051800	9.7564	-0.3355	0.838	-0.4003	0.68893	0.813024	AT1G60790	Trichome birefringence
CARHR059670	0.632	1.3516	3.378	0.4001	0.68906		AT1G67210	Zinc finger CCHC domain-containing protein
CARHR171870	1.8174	0.6625	1.6559	0.4001	0.689106	0.813155	AT3G61550	Ring finger protein
CARHR184680	31.3358	-0.1438	0.3601	-0.3995	0.689557	0.813609	AT2G23980	cyclic nucleotide-gated channel 6
CARHR180220	0.3377	-1.6408	4.1085	-0.3994	0.689632		AT5G43400	Uncharacterised conserved protein UCP015417, vWA"
CARHR142170	0.4479	-1.4955	3.7468	-0.3991	0.689793		none	MYB transcription factor
CARHR106460	2.2744	-0.5358	1.3427	-0.3991	0.689832	0.813857	AT2G16230	Glucan endo-1,3-beta-glucosidase, putative"
CARHR202590	44.6654	0.1246	0.3125	0.3989	0.689965	0.813936	AT5G10730	NAD(P)-binding Rossmann-fold superfamily protein
CARHR236730	10.738	0.2463	0.6176	0.3988	0.690077	0.813991	AT4G29000	Tesmin/TSO1-like CXC domain-containing protein
CARHR012630	11.1478	0.2499	0.627	0.3986	0.690177	0.814032	AT1G12330	unknown protein
CARHR043750	14.137	0.2235	0.561	0.3983	0.690417	0.814228	none	mitogen-activated protein kinase 18
CARHR277690	24.5028	0.2053	0.5155	0.3982	0.690475	0.814228	AT5G63780	RING/FYVE/PHD zinc finger superfamily protein
CARHR112720	0.5585	1.264	3.1754	0.3981	0.690592		none	Mitochondrial transcription termination factor family protein
CARHR251690	27.2644	0.1716	0.4312	0.398	0.690632	0.81424	AT4G03240	Frataxin, mitochondrial, putative"
CARHR022910	67.6624	0.0932	0.2342	0.398	0.690665	0.81424	AT1G22540	Major facilitator superfamily protein
CARHR133230	31.4793	0.1433	0.3602	0.3979	0.690682	0.81424	AT2G38550	Non-green plastid inner envelope membrane protein
CARHR203300	2.0235	-0.6014	1.5123	-0.3977	0.690885	0.814359	AT5G10010	unknown protein
CARHR072470	1.3103	0.6122	1.5397	0.3976	0.690914	0.814359	AT1G78890	unknown protein
CARHR192580	1.5282	-0.6861	1.726	-0.3975	0.691005	0.814389	AT5G20250	Stachyose synthase, putative"
CARHR207170	16.3572	0.1844	0.4644	0.3972	0.691245	0.814595	AT5G06060	NAD(P)-binding Rossmann-fold superfamily protein
CARHR254690	13.8306	-0.2169	0.5463	-0.397	0.691388	0.814626	AT4G11680	Ring finger protein, putative"
CARHR173270	343.554	-0.0559	0.1408	-0.397	0.691403	0.814626	AT3G62980	Auxin signaling F-box 2
CARHR130130	2.5615	-0.6068	1.5291	-0.3969	0.691468	0.814626	AT2G35880	TPX2 (targeting protein for Xklp2) protein family
CARHR134850	258.993	-0.0474	0.1194	-0.3967	0.691562	0.814659	AT2G39930	Glycogen debranching enzyme
CARHR271670	40.3892	0.1225	0.3089	0.3965	0.691713	0.814702	AT5G57900	F-box family protein
CARHR020720	35.3434	0.1261	0.3181	0.3965	0.691748	0.814702	AT1G20225	Thioredoxin superfamily protein
CARHR144810	0.456	-1.1443	2.8863	-0.3964	0.691776		AT2G02150	Pentatricopeptide repeat-containing protein, putative"
CARHR032360	2.0343	-0.542	1.3673	-0.3964	0.691795	0.814702	none	nascent polypeptide-associated complex subunit alpha-like protein 5
CARHR291520	14.946	-0.2267	0.5722	-0.3962	0.691941	0.814797	AT3G63450	Zinc finger CCCH domain-containing protein
CARHR278720	21.5454	-0.1617	0.4082	-0.3961	0.692029	0.814823	AT5G64730	WD-repeat protein
CARHR134810	0.5434	1.2642	3.1923	0.396	0.692082		AT2G39890	Proline transporter 1
CARHR276160	4.4248	0.4798	1.2123	0.3957	0.692303	0.815041	AT5G62380	NAC-domain protein 101
CARHR221500	4.1751	-0.3996	1.01	-0.3957	0.692345	0.815041	AT4G14910	Imidazoleglycerol-phosphate dehydratase
CARHR215250	0.5571	-1.641	4.1514	-0.3953	0.692627		none	Sterol desaturase, putative"
CARHR140240	28.8641	0.1466	0.3708	0.3953	0.692635	0.81527	AT2G44980	Chromodomain-helicase-DNA-binding protein 1-like protein
CARHR120120	9.2552	-0.2663	0.6739	-0.3952	0.692671	0.81527	AT2G27470	nuclear factor Y, subunit B2"
CARHR281350	0.4525	-1.1442	2.8953	-0.3952	0.6927		AT5G66360	Ribosomal RNA small subunit methyltransferase A
CARHR183130	0.8798	0.9211	2.3326	0.3949	0.692916		AT5G48730	Pentatricopeptide repeat-containing protein
CARHR272410	0.8267	0.9182	2.3256	0.3948	0.692964		AT5G58575	SAGA-associated factor 11
CARHR238020	0.9296	-1.1356	2.8779	-0.3946	0.693151		AT4G30110	Potassium-transporting ATPase B chain
CARHR034580	42.2464	-0.1157	0.2937	-0.394	0.693583	0.816266	AT1G35780	unknown protein
CARHR151380	0.7539	-1.2699	3.2257	-0.3937	0.693823		none	Protein of unknown function, DUF547"
CARHR083600	16.3176	-0.2121	0.5389	-0.3936	0.693878	0.816536	AT3G09250	Nuclear transport factor 2 (NTF2)-like protein
CARHR005980	0.7999	1.2449	3.1649	0.3933	0.694076		AT1G06360	Stearoyl-CoA 9-desaturase
CARHR085770	15.0104	0.214	0.5448	0.3927	0.694506	0.817151	AT3G11210	Isoamyl acetate-hydrolyzing esterase, putative"
CARHR135050	11.5849	0.215	0.5474	0.3927	0.694532	0.817151	AT2G40090	AarF domain containing kinase 1
CARHR251550	0.3318	-1.6214	4.1322	-0.3924	0.694777		AT4G03115	Mitochondrial carrier protein, expressed"
CARHR128130	2.7749	0.427	1.0901	0.3917	0.695246	0.817913	AT2G34050	ATP synthase mitochondrial F1 complex assembly factor 1
CARHR108570	18.688	0.1679	0.4287	0.3916	0.695331	0.817936	AT2G18090	Zinc finger CCCH domain-containing protein
CARHR126140	0.5936	1.1832	3.0218	0.3915	0.695392		AT2G32295	Xenotropic and polytropic retrovirus receptor
CARHR012680	10.3254	0.234	0.5978	0.3915	0.695441	0.817988	AT1G12390	ER-derived vesicles protein ERV14
CARHR075360	0.5447	-1.6411	4.1931	-0.3914	0.695521		AT3G01570	Oleosin
CARHR047670	2.5412	0.539	1.3778	0.3912	0.695649	0.818155	AT1G63670	Protein of unknown function (DUF3741)
CARHR041010	0.46	-1.467	3.751	-0.3911	0.695728		AT1G50960	gibberellin 2-oxidase 7
CARHR071150	1.8127	-0.7458	1.9075	-0.391	0.695808	0.81825	AT1G77640	Ethylene-responsive transcription factor
CARHR081880	1.3563	0.6955	1.7791	0.3909	0.695861	0.81825	AT3G07230	Wound-induced basic protein
CARHR095900	0.317	-1.6411	4.2013	-0.3906	0.696077		AT3G20280	PHD finger protein
CARHR119520	1.1381	0.765	1.959	0.3905	0.696148		AT2G27140	Restricted tev movement 2
CARHR242000	83.2284	0.083	0.2127	0.3904	0.696237	0.818613	AT4G33910	Prolyl 4-hydroxylase alpha subunit, putative"
CARHR022690	0.4807	-1.2628	3.2352	-0.3903	0.696302		AT1G22310	methyl-CPG-binding domain 8
CARHR119430	36.4738	-0.1233	0.3159	-0.3902	0.696394	0.818721	AT2G27110	FAR1-related sequence 3
CARHR091730	7.0524	-0.3262	0.8364	-0.39	0.696522	0.818736	AT3G16520	UDP-glycosyltransferase
CARHR168540	169.16	0.0631	0.1619	0.39	0.696539	0.818736	AT3G58170	BET1
CARHR211390	0.5315	1.2448	3.1921	0.39	0.696569		AT5G01070	RING/FYVE/PHD zinc finger-containing protein
CARHR174510	0.4902	-1.4668	3.762	-0.3899	0.696603		none	Plant invertase/pectin methylesterase inhibitor superfamily protein
CARHR061490	17.7111	-0.1866	0.4785	-0.3899	0.696633	0.818755	AT1G68680	unknown protein
CARHR223620	0.5079	1.2649	3.245	0.3898	0.696672		none	Cationic amino acid transporter, putative"
CARHR268990	67.3434	-0.0889	0.2281	-0.3898	0.696686	0.818755	AT5G55670	RNA-binding protein, putative"
CARHR268910	87.0377	-0.0947	0.2432	-0.3895	0.696883	0.818908	AT5G55600	agenet domain-containing protein / bromo-adjacent homology (BAH) domain-containing protein
CARHR292990	0.4806	1.2448	3.1971	0.3894	0.697		AT2G23360	Filament-like plant protein 7
CARHR136340	0.4795	-1.2564	3.2279	-0.3892	0.697106		AT2G41250	HAD-superfamily hydrolase, subfamily IA, variant 1"
CARHR226960	0.3179	-1.6314	4.1962	-0.3888	0.697431		AT4G20130	Plastid ribulose-1,5 bisphosphate carboxylase/oxygenase large subunit N-methyltransferase-related protein"
CARHR212060	14.949	-0.1893	0.487	-0.3888	0.697442	0.819487	AT5G01700	Protein phosphatase 2C family protein
CARHR126760	105.358	-0.0972	0.2501	-0.3886	0.697557	0.819523	none	beta galactosidase 9
CARHR199280	0.937	0.9054	2.3297	0.3886	0.697562		AT5G14080	Pentatricopeptide repeat-containing protein
CARHR020260	4.9407	-0.464	1.1941	-0.3886	0.697604	0.819523	AT1G19730	Thioredoxin
CARHR039890	0.4735	1.2652	3.258	0.3883	0.697778		AT1G49840	Protein of unknown function (DUF620)
CARHR095760	1.4268	0.6775	1.745	0.3882	0.697847	0.819731	AT3G20170	Armadillo repeat-containing protein 4
CARHR046070	0.5099	1.2448	3.209	0.3879	0.698091		AT5G48920	tracheary element differentiation-related 7
CARHR075340	2.666	-0.5894	1.521	-0.3875	0.698395	0.820297	AT3G01560	Protein of unknown function (DUF1421)
CARHR160210	0.5045	1.2448	3.2153	0.3871	0.698647		AT3G50700	Zinc finger protein
CARHR207710	0.5033	1.2448	3.2175	0.3869	0.698843		AT5G05550	Transcription factor
CARHR218820	201.104	-0.0595	0.1539	-0.3867	0.698954	0.820876	AT4G13270	Late embryogenesis abundant (LEA) hydroxyproline-rich glycoprotein family
CARHR145690	1.5847	0.607	1.5713	0.3863	0.699294	0.821129	AT3G11810	unknown protein
CARHR033670	2.0687	-0.5633	1.4584	-0.3863	0.699301	0.821129	none	Pseudouridine synthase
CARHR255160	3.083	0.4395	1.1382	0.3861	0.699412	0.821181	AT4G11410	Short-chain dehydrogenase/reductase family protein
CARHR251350	0.4646	-1.4664	3.7995	-0.386	0.699528		AT4G02980	Auxin-binding protein 1
CARHR020300	0.3158	-1.6217	4.204	-0.3857	0.699684		AT1G19790	SHI-related sequence 7
CARHR202410	12.3567	-0.2133	0.5531	-0.3857	0.699689	0.821311	AT5G10870	chorismate mutase 2
CARHR101570	81.449	0.0934	0.2422	0.3857	0.699708	0.821311	AT3G25220	Peptidyl-prolyl cis-trans isomerase
CARHR043670	25.9954	-0.1572	0.4075	-0.3857	0.699721	0.821311	AT1G53450	unknown protein
CARHR065080	1.3143	0.5378	1.3951	0.3855	0.699877	0.821416	AT1G72220	Ring finger protein, putative"
CARHR010530	147.237	-0.0696	0.1806	-0.3852	0.70009	0.821589	AT1G10390	Nup98 protein
CARHR195470	27.5895	-0.1591	0.4133	-0.3849	0.700326	0.821788	AT5G17710	GrpE protein homolog
CARHR168220	0.5328	1.2448	3.2354	0.3848	0.700418		AT3G57920	squamosa promoter binding protein-like 15
CARHR202490	1.6246	-0.596	1.5497	-0.3846	0.700536	0.821957	AT5G10800	RNA recognition motif-containing protein
CARHR190390	80.5909	0.1008	0.2621	0.3844	0.70065	0.822013	AT5G23140	ATP-dependent Clp protease proteolytic subunit
CARHR161850	71.8877	-0.082	0.2133	-0.3842	0.700829	0.822146	none	SURP and G-patch domain-containing protein 1-like protein
CARHR187990	129.865	0.1182	0.3077	0.3841	0.70094	0.822198	AT5G25460	Protein of unknown function, DUF642"
CARHR061090	29.0703	0.1582	0.4121	0.3839	0.701024	0.822219	none	Chaperone protein dnaJ
CARHR091100	1.5261	0.5672	1.4783	0.3837	0.701235	0.822389	AT3G15970	Ran-binding protein 1 domain-containing protein
CARHR068740	2.3502	-0.5259	1.3717	-0.3834	0.701438	0.822549	AT1G75380	Wound-responsive family protein
CARHR277630	3.9264	0.4226	1.1029	0.3832	0.701563	0.822618	AT5G63710	Receptor-like kinase
CARHR150740	0.6286	-1.2953	3.3862	-0.3825	0.702064		AT3G45230	Hydroxyproline-rich glycoprotein family protein
CARHR031580	93.1922	-0.0928	0.2426	-0.3825	0.702093	0.823109	AT1G32210	Defender against cell death 2
CARHR073110	1.7656	-0.566	1.4799	-0.3825	0.702114	0.823109	AT1G79450	Cell cycle control protein
CARHR243130	0.9071	-0.9279	2.4283	-0.3821	0.702369		AT4G34840	5'-methylthioadenosine/S-adenosylhomocysteine nucleosidase
CARHR237710	141.337	-0.0809	0.2117	-0.3821	0.702372	0.823333	AT4G29810	Mitogen-associated protein kinase kinase 1
CARHR275210	13.1969	-0.274	0.7172	-0.382	0.702471	0.823372	AT5G61450	2-phosphoglycerate kinase-related protein
CARHR164300	0.4724	1.2448	3.2618	0.3816	0.702732		AT3G54390	Transcription factor
CARHR103230	15.704	-0.1858	0.4869	-0.3816	0.702791	0.82367	none	Phosducin-like protein
CARHR030390	61.1388	0.0925	0.2424	0.3814	0.702917	0.82374	AT1G30900	VACUOLAR SORTING RECEPTOR 6
CARHR068390	5.1849	0.3936	1.0326	0.3812	0.703055	0.823771	AT1G75060	unknown protein
CARHR246460	38.8905	-0.134	0.3516	-0.3812	0.703077	0.823771	AT4G38050	Nucleobase ascorbate transporter
CARHR190060	801.438	0.0407	0.1068	0.381	0.7032	0.823838	AT5G23450	Sphingosine kinase
CARHR205070	26.1228	-0.1431	0.3765	-0.38	0.703922	0.824605	AT5G08120	Movement protein binding protein 2C
CARHR041570	0.7072	1.2449	3.2767	0.3799	0.704013		AT1G51410	Cinnamoyl CoA reductase-like protein
CARHR171230	9.1792	-0.2908	0.7657	-0.3798	0.704058	0.824688	AT3G60840	Microtubule-associated protein 65-4
CARHR141540	12.0222	0.2731	0.7198	0.3794	0.704359	0.824897	AT2G46270	G-box binding factor 3
CARHR000360	47.9752	0.1099	0.2897	0.3794	0.70437	0.824897	AT1G02000	ADP-L-glycero-D-manno-heptose-6-epimerase
CARHR087760	13.5193	0.2202	0.5808	0.3792	0.704545	0.825024	AT3G13175	unknown protein
CARHR234590	5.4709	0.3734	0.9856	0.3789	0.704778	0.825219	AT4G26980	RNI-like superfamily protein
CARHR219650	0.4238	-1.4657	3.8701	-0.3787	0.704888		AT4G13770	cytochrome P450, family 83, subfamily A, polypeptide 1"
CARHR141160	1.3389	-0.826	2.1815	-0.3786	0.704952	0.825346	none	Unknown protein
CARHR092380	2.4197	0.4445	1.1742	0.3785	0.705041	0.825372	AT3G17130	Pectinesterase inhibitor
CARHR135900	78.7585	0.085	0.2247	0.3783	0.705174	0.82545	AT2G40800	unknown protein
CARHR031070	7.7461	-0.2784	0.7366	-0.378	0.705442	0.825618	AT1G31770	ABC transporter G family member
CARHR212880	7.3664	-0.2658	0.7032	-0.378	0.705451	0.825618	AT5G41650	Lactoylglutathione lyase / glyoxalase I family protein
CARHR212230	2.8507	-0.3827	1.0147	-0.3772	0.706021	0.826169	AT5G01880	Ring finger protein, putative"
CARHR243820	14.6397	0.2289	0.6068	0.3772	0.706055	0.826169	AT4G35490	50S ribosomal protein L11
CARHR138380	20.6513	0.2103	0.5582	0.3768	0.706337	0.826359	AT2G43290	Calmodulin-like protein
CARHR087190	29.0227	-0.1437	0.3814	-0.3768	0.706354	0.826359	AT3G12680	Zinc finger CCCH domain-containing protein 37
CARHR201320	2.2165	0.5255	1.3951	0.3767	0.706417	0.826359	AT5G11840	Protein of unknown function (DUF1230)
CARHR271410	2.0172	0.6339	1.684	0.3764	0.706588	0.826482	AT5G57655	xylose isomerase family protein
CARHR148590	0.3244	-1.6419	4.3626	-0.3763	0.706661		AT3G27310	UBX domain containing 1
CARHR260750	0.3244	-1.6419	4.3626	-0.3763	0.706661		none	Potassium transporter family protein
CARHR086530	0.319	-1.6419	4.3626	-0.3763	0.706661		none	Arginine/serine-rich splicing factor
CARHR219720	0.3173	-1.6419	4.3626	-0.3763	0.706661		none	Leucine-rich repeat receptor-like protein kinase family protein
CARHR236130	0.3173	-1.6419	4.3626	-0.3763	0.706661		AT4G28390	ADP/ATP carrier 3
CARHR247330	0.3173	-1.6419	4.3626	-0.3763	0.706661		AT4G39380	TSL-kinase interacting protein
CARHR128620	0.2409	-1.6418	4.3626	-0.3763	0.706665		AT2G34530	unknown protein
CARHR058870	0.2382	-1.6418	4.3626	-0.3763	0.706665		none	MATE efflux family protein
CARHR005690	0.1574	-1.6418	4.3626	-0.3763	0.70667		AT1G06160	Ethylene-responsive transcription factor
CARHR008070	0.1574	-1.6418	4.3626	-0.3763	0.70667		none	Amino acid transporter, putative"
CARHR014420	0.1574	-1.6418	4.3626	-0.3763	0.70667		AT1G14040	Xenotropic and polytropic retrovirus receptor-like protein
CARHR015880	0.1574	-1.6418	4.3626	-0.3763	0.70667		AT1G15350	unknown protein
CARHR021540	0.1574	-1.6418	4.3626	-0.3763	0.70667		none	Pentatricopeptide repeat-containing protein, putative"
CARHR023880	0.1574	-1.6418	4.3626	-0.3763	0.70667		AT1G23450	Pentatricopeptide repeat-containing protein-like protein
CARHR033900	0.1574	-1.6418	4.3626	-0.3763	0.70667		AT1G34580	Sugar transporter, putative"
CARHR039600	0.1574	-1.6418	4.3626	-0.3763	0.70667		AT1G49560	Myb family transcription factor
CARHR041670	0.1574	-1.6418	4.3626	-0.3763	0.70667		AT1G51510	RNA-binding protein 8A
CARHR046160	0.1574	-1.6418	4.3626	-0.3763	0.70667		none	ARM repeat superfamily protein
CARHR046870	0.1574	-1.6418	4.3626	-0.3763	0.70667		AT1G64065	Late embryogenesis abundant (LEA) hydroxyproline-rich glycoprotein family
CARHR049840	0.1574	-1.6418	4.3626	-0.3763	0.70667		AT1G62280	C4-dicarboxylate transporter/malic acid transport family protein
CARHR064940	0.1574	-1.6418	4.3626	-0.3763	0.70667		AT1G72125	Major facilitator superfamily protein
CARHR067220	0.1574	-1.6418	4.3626	-0.3763	0.70667		none	60S ribosomal protein L6
CARHR069610	0.1574	-1.6418	4.3626	-0.3763	0.70667		AT1G76070	unknown protein
CARHR070430	0.1574	-1.6418	4.3626	-0.3763	0.70667		AT1G76930	Unknown protein
CARHR089100	0.1574	-1.6418	4.3626	-0.3763	0.70667		none	GDSL esterase/lipase
CARHR091690	0.1574	-1.6418	4.3626	-0.3763	0.70667		AT3G16480	mitochondrial processing peptidase alpha subunit
CARHR091900	0.1574	-1.6418	4.3626	-0.3763	0.70667		AT3G16650	Pre-mRNA-splicing factor prp46
CARHR097590	0.1574	-1.6418	4.3626	-0.3763	0.70667		AT3G21620	Early-responsive to dehydration stress-related protein
CARHR115050	0.1574	-1.6418	4.3626	-0.3763	0.70667		AT2G26240	Transmembrane proteins 14C
CARHR125040	0.1574	-1.6418	4.3626	-0.3763	0.70667		AT2G31410	unknown protein
CARHR131910	0.1574	-1.6418	4.3626	-0.3763	0.70667		none	Haloacid dehalogenase-like hydrolase family protein, putative, expressed"
CARHR140010	0.1574	-1.6418	4.3626	-0.3763	0.70667		AT2G44800	2-oxoglutarate (2OG) and Fe(II)-dependent oxygenase-like protein
CARHR146950	0.1574	-1.6418	4.3626	-0.3763	0.70667		AT3G25970	Pentatricopeptide repeat-containing protein, putative"
CARHR152090	0.1574	-1.6418	4.3626	-0.3763	0.70667		AT3G29000	Calmodulin, putative"
CARHR158920	0.1574	-1.6418	4.3626	-0.3763	0.70667		AT3G49845	Unknown protein
CARHR162250	0.1574	-1.6418	4.3626	-0.3763	0.70667		AT3G52480	unknown protein
CARHR163830	0.1574	-1.6418	4.3626	-0.3763	0.70667		none	Mitochondrial carrier like protein
CARHR178150	0.1574	-1.6418	4.3626	-0.3763	0.70667		AT5G44750	DNA polymerase IV
CARHR178560	0.1574	-1.6418	4.3626	-0.3763	0.70667		AT5G44550	CASP-like protein
CARHR178670	0.1574	-1.6418	4.3626	-0.3763	0.70667		AT5G44400	FAD-binding Berberine family protein
CARHR179060	0.1574	-1.6418	4.3626	-0.3763	0.70667		AT5G44200	Nuclear cap-binding protein subunit 2
CARHR181840	0.1574	-1.6418	4.3626	-0.3763	0.70667		none	Cytochrome P450, putative"
CARHR185680	0.1574	-1.6418	4.3626	-0.3763	0.70667		AT5G27990	Pre-rRNA-processing protein TSR2, putative"
CARHR196590	0.1574	-1.6418	4.3626	-0.3763	0.70667		none	Protein TIC 40, chloroplastic"
CARHR197700	0.1574	-1.6418	4.3626	-0.3763	0.70667		none	Protein COBRA, putative"
CARHR203550	0.1574	-1.6418	4.3626	-0.3763	0.70667		AT5G09840	Putative endonuclease or glycosyl hydrolase
CARHR207990	0.1574	-1.6418	4.3626	-0.3763	0.70667		AT5G05240	Uncharacterised conserved protein (UCP030365)
CARHR208180	0.1574	-1.6418	4.3626	-0.3763	0.70667		AT5G05090	Response regulator 10
CARHR217800	0.1574	-1.6418	4.3626	-0.3763	0.70667		none	Peroxidase superfamily protein
CARHR226600	0.1574	-1.6418	4.3626	-0.3763	0.70667		AT4G19830	Peptidyl-prolyl cis-trans isomerase
CARHR227830	0.1574	-1.6418	4.3626	-0.3763	0.70667		AT4G21230	Receptor-like protein kinase
CARHR231400	0.1574	-1.6418	4.3626	-0.3763	0.70667		none	cellulose synthase like G3
CARHR247020	0.1574	-1.6418	4.3626	-0.3763	0.70667		AT4G39700	Heavy metal transport/detoxification superfamily protein
CARHR252840	0.1574	-1.6418	4.3626	-0.3763	0.70667		AT4G04710	calcium-dependent protein kinase 22
CARHR253000	0.1574	-1.6418	4.3626	-0.3763	0.70667		none	Receptor-like protein kinase
CARHR259700	0.1574	-1.6418	4.3626	-0.3763	0.70667		AT4G23990	cellulose synthase like G3
CARHR261590	0.1574	-1.6418	4.3626	-0.3763	0.70667		AT5G40420	oleosin 2
CARHR263630	0.1574	-1.6418	4.3626	-0.3763	0.70667		AT5G38900	DSBA oxidoreductase family protein
CARHR273800	0.1574	-1.6418	4.3626	-0.3763	0.70667		AT5G60150	unknown protein
CARHR276150	0.1574	-1.6418	4.3626	-0.3763	0.70667		AT5G62370	Pentatricopeptide repeat-containing protein
CARHR292850	0.1574	-1.6418	4.3626	-0.3763	0.70667		AT2G23260	UDP-Glycosyltransferase superfamily protein
CARHR074280	0.2201	-1.6418	4.3626	-0.3763	0.706673		AT1G80200	unknown protein
CARHR195290	0.2201	-1.6418	4.3626	-0.3763	0.706673		none	TIR-NBS-LRR class disease resistance protein
CARHR089600	0.2543	-1.6418	4.3626	-0.3763	0.706673		AT3G14620	Cytochrome P450
CARHR032220	0.2828	-1.6418	4.3626	-0.3763	0.706675		AT1G32870	NAC domain protein 13
CARHR132010	0.2828	-1.6418	4.3626	-0.3763	0.706675		AT2G37585	Core-2/I-branching beta-1,6-N-acetylglucosaminyltransferase-like protein"
CARHR294410	0.2828	-1.6418	4.3626	-0.3763	0.706675		AT4G38690	Phosphatidylinositol-specific phospholipase c
CARHR106650	0.3511	-1.6418	4.3626	-0.3763	0.706677		AT2G16400	BEL1-like homeodomain 7
CARHR013780	0.491	-1.6219	4.3108	-0.3762	0.706742		AT1G13410	Pentatricopeptide repeat-containing protein
CARHR218350	68.1585	-0.0962	0.2557	-0.3762	0.706779	0.826628	none	Isoleucine-tRNA ligase-like protein
CARHR144290	2.4558	-0.4405	1.172	-0.3759	0.707015	0.826825	AT2G01730	Cleavage and polyadenylation specificity factor subunit 3-II
CARHR271950	296.632	0.0514	0.1369	0.3757	0.707117	0.82685	AT5G58140	Phototropin 2
CARHR014390	97.5683	-0.0734	0.1954	-0.3757	0.707169	0.82685	AT1G14020	O-fucosyltransferase family protein
CARHR236100	0.6497	-1.2094	3.2205	-0.3755	0.707254		AT4G28365	Early nodulin-like protein 3
CARHR142040	0.4382	1.2448	3.3149	0.3755	0.707267		AT2G46690	SAUR-like auxin-responsive protein family
CARHR018760	40.9603	0.1011	0.2692	0.3754	0.707378	0.827017	none	golgin candidate 2
CARHR031600	94.4981	-0.0752	0.2006	-0.3751	0.707562	0.827153	AT1G32230	Poly polymerase catalytic domain containing protein, expressed"
CARHR078530	7.7433	0.2614	0.697	0.375	0.707665	0.827192	AT3G04350	Plant protein of unknown function (DUF946)
CARHR131420	38.8936	0.1177	0.314	0.3749	0.707728	0.827192	AT2G36960	TSL-kinase interacting protein 1
CARHR283340	0.7489	1.2666	3.3791	0.3748	0.707792		AT2G07779	unknown protein
CARHR075560	13.246	-0.1962	0.5238	-0.3745	0.708039	0.827478	AT3G01410	Bifunctional RNase H/acid phosphatase
CARHR135280	0.6644	1.2449	3.3254	0.3743	0.708148		AT2G40240	Pentatricopeptide repeat-containing protein
CARHR264330	0.3885	1.1439	3.056	0.3743	0.70817		none	cleavage and polyadenylation specificity factor 160
CARHR072080	1.9968	-0.5094	1.3612	-0.3742	0.708229	0.827621	AT1G78590	NADH kinase, putative"
CARHR052970	11.3278	0.2158	0.5769	0.3741	0.708352	0.827688	AT1G60010	unknown protein
CARHR091950	0.2362	-1.632	4.3634	-0.374	0.708391		AT3G16700	Fumarylacetoacetate hydrolase domain-containing protein 1
CARHR172620	0.2362	-1.632	4.3634	-0.374	0.708391		AT3G62280	GDSL esterase/lipase
CARHR249600	0.2362	-1.632	4.3634	-0.374	0.708391		AT4G02075	RING-type E3 ubiquitin ligase
CARHR006980	0.1562	-1.632	4.3634	-0.374	0.708397		AT1G07260	UDP-Glycosyltransferase superfamily protein
CARHR025210	0.1562	-1.632	4.3634	-0.374	0.708397		AT1G26750	unknown protein
CARHR081280	0.1562	-1.632	4.3634	-0.374	0.708397		AT3G06680	60S ribosomal protein L29
CARHR184000	0.1562	-1.632	4.3634	-0.374	0.708397		AT5G48290	Heavy metal transport/detoxification superfamily protein
CARHR213160	0.1562	-1.632	4.3634	-0.374	0.708397		none	Exostosin family protein
CARHR034880	0.2402	-1.6319	4.3634	-0.374	0.708399		none	acetyl-CoA carboxylase 2
CARHR192530	147.035	-0.0602	0.1609	-0.3739	0.708458	0.827729	AT5G20300	Translocase of chloroplast 90
CARHR044400	4.6793	0.4514	1.2075	0.3738	0.70852	0.827729	AT1G54070	Dormancy/auxin associated family protein
CARHR176080	0.6733	1.2449	3.3313	0.3737	0.708643		AT5G45880	Pollen Ole e 1 allergen and extensin family protein
CARHR176120	0.4783	-1.6221	4.3433	-0.3735	0.708802		AT5G45850	Protein of unknown function (DUF688)
CARHR235550	0.4783	-1.6221	4.3433	-0.3735	0.708802		AT4G27840	SNARE-like superfamily protein
CARHR075840	5.4255	0.3167	0.848	0.3734	0.708837	0.828021	AT3G01200	Pyruvate, phosphate dikinase regulatory protein 2"
CARHR033680	0.7044	-1.0933	2.9302	-0.3731	0.709055		AT1G34160	Pentatricopeptide repeat-containing protein
CARHR125310	0.9459	-0.8389	2.2485	-0.3731	0.709069		AT2G31680	Ras-related protein Rab-25
CARHR162680	0.4103	-1.4651	3.9284	-0.373	0.709177		AT3G52800	Zinc finger A20 and AN1 domain-containing stress-associated protein
CARHR089940	94.6184	-0.0762	0.2044	-0.3729	0.709202	0.82837	AT3G14980	Acyl-CoA N-acyltransferase with RING/FYVE/PHD-type zinc finger protein
CARHR129690	0.4747	-1.6221	4.3499	-0.3729	0.709217		AT2G35520	Defender against cell death 2
CARHR164240	2.1207	-0.4892	1.3122	-0.3728	0.709285	0.828388	AT3G54320	AP2-like ethylene-responsive transcription factor
CARHR066450	8.7839	0.2883	0.7737	0.3726	0.709421	0.828469	none	Endosomal targeting BRO1-like domain-containing protein
CARHR181060	0.3931	-1.465	3.9343	-0.3724	0.709613		AT5G42960	Outer envelope pore protein 24, chloroplastic"
CARHR079310	139.212	-0.0598	0.1607	-0.3723	0.709653	0.828662	AT3G05000	Trafficking protein particle complex subunit 6b, putative"
CARHR238680	0.9427	0.8105	2.177	0.3723	0.709668		AT4G30830	Protein of unknown function, DUF593"
CARHR192200	102.022	-0.0747	0.2006	-0.3721	0.709801	0.828745	AT5G20590	Protein trichome birefringence-like 5
CARHR037760	35.4295	-0.1417	0.3809	-0.372	0.709908	0.828745	AT1G48120	Serine/threonine-protein phosphatase
CARHR222730	111.057	-0.073	0.1963	-0.372	0.709924	0.828745	AT4G16360	5'-AMP-activated protein kinase beta-2 subunit protein
CARHR228380	297.791	0.0433	0.1164	0.3717	0.710106	0.82888	AT4G21660	Splicing factor 3B subunit 2
CARHR117430	0.322	-1.6221	4.3642	-0.3717	0.710125		AT2G24570	WRKY transcription factor 17
CARHR134180	0.322	-1.6221	4.3642	-0.3717	0.710125		none	Cyclin family protein
CARHR220580	0.322	-1.6221	4.3642	-0.3717	0.710125		AT4G14365	Ankyrin repeat domain protein, putative"
CARHR221420	0.322	-1.6221	4.3642	-0.3717	0.710125		AT4G14850	Pentatricopeptide repeat-containing protein
CARHR263300	0.322	-1.6221	4.3642	-0.3717	0.710125		none	HXXXD-type acyl-transferase family protein
CARHR058860	0.3167	-1.6221	4.3642	-0.3717	0.710125		AT1G66760	MATE efflux family protein
CARHR241440	0.3167	-1.6221	4.3642	-0.3717	0.710125		none	Cell division cycle protein-like protein
CARHR058230	0.3149	-1.6221	4.3642	-0.3717	0.710125		AT1G66345	Pentatricopeptide repeat-containing protein
CARHR087350	0.3149	-1.6221	4.3642	-0.3717	0.710125		AT3G12820	myb domain protein 10
CARHR257290	0.3149	-1.6221	4.3642	-0.3717	0.710125		AT5G50930	Apoptosis-inducing TAF9-like domain 1 family protein
CARHR159810	0.235	-1.6221	4.3642	-0.3717	0.71013		AT3G50350	Protein of unknown function (DUF1685)
CARHR143850	0.2358	-1.6221	4.3642	-0.3717	0.71013		AT2G01330	WD-repeat protein, putative"
CARHR271380	0.2385	-1.6221	4.3642	-0.3717	0.71013		AT5G57620	myb domain protein 36
CARHR285180	0.2385	-1.6221	4.3642	-0.3717	0.71013		none	Actin-related protein 2/3 complex subunit
CARHR000110	0.155	-1.6221	4.3642	-0.3717	0.710134		none	Alpha glucosidase-like protein
CARHR000660	0.155	-1.6221	4.3642	-0.3717	0.710134		none	Asparagine--tRNA ligase, putative"
CARHR007350	0.155	-1.6221	4.3642	-0.3717	0.710134		AT1G07560	Protein kinase-like protein
CARHR013470	0.155	-1.6221	4.3642	-0.3717	0.710134		none	Cytochrome P450
CARHR014220	0.155	-1.6221	4.3642	-0.3717	0.710134		AT1G13830	Glucan endo-1,3-beta-glucosidase-like protein"
CARHR014670	0.155	-1.6221	4.3642	-0.3717	0.710134		AT1G14250	Ectonucleoside triphosphate diphosphohydrolase
CARHR020550	0.155	-1.6221	4.3642	-0.3717	0.710134		AT1G20070	unknown protein
CARHR025130	0.155	-1.6221	4.3642	-0.3717	0.710134		AT1G26800	RING/U-box superfamily protein
CARHR028690	0.155	-1.6221	4.3642	-0.3717	0.710134		none	Anthranilate synthase component II
CARHR033950	0.155	-1.6221	4.3642	-0.3717	0.710134		AT1G34670	myb domain protein 93
CARHR034050	0.155	-1.6221	4.3642	-0.3717	0.710134		AT1G34780	5'-adenylylsulfate reductase-like 4
CARHR042320	0.155	-1.6221	4.3642	-0.3717	0.710134		AT1G52160	Ribonuclease Z
CARHR043320	0.155	-1.6221	4.3642	-0.3717	0.710134		AT1G53100	Beta-1,3-galactosyl-O-glycosyl-glycoprotein beta-1,6-N-acetylglucosaminyltransferase"
CARHR045090	0.155	-1.6221	4.3642	-0.3717	0.710134		none	S-adenosyl-L-methionine-dependent methyltransferases superfamily protein
CARHR050860	0.155	-1.6221	4.3642	-0.3717	0.710134		AT1G61550	Receptor kinase 5
CARHR065850	0.155	-1.6221	4.3642	-0.3717	0.710134		AT1G72860	TIR-NBS-LRR class disease resistance protein
CARHR078780	0.155	-1.6221	4.3642	-0.3717	0.710134		none	Tryptophanyl-tRNA synthetase
CARHR082790	0.155	-1.6221	4.3642	-0.3717	0.710134		AT3G08490	BEST Arabidopsis thaliana protein match is: Late embryogenesis abundant protein, group 2"
CARHR083060	0.155	-1.6221	4.3642	-0.3717	0.710134		AT3G08770	Non-specific lipid-transfer protein
CARHR085530	0.155	-1.6221	4.3642	-0.3717	0.710134		AT3G10950	60S ribosomal protein L37a
CARHR090750	0.155	-1.6221	4.3642	-0.3717	0.710134		AT3G15660	Glutaredoxin family protein
CARHR093670	0.155	-1.6221	4.3642	-0.3717	0.710134		AT3G18300	unknown protein
CARHR098680	0.155	-1.6221	4.3642	-0.3717	0.710134		AT3G22820	EPIDERMAL PATTERNING FACTOR-like protein
CARHR107510	0.155	-1.6221	4.3642	-0.3717	0.710134		none	FeS assembly protein SufB
CARHR108540	0.155	-1.6221	4.3642	-0.3717	0.710134		AT2G18050	Histone H1
CARHR113690	0.155	-1.6221	4.3642	-0.3717	0.710134		AT2G22490	Cyclin-D2-1
CARHR114690	0.155	-1.6221	4.3642	-0.3717	0.710134		AT2G23680	Cold acclimation protein WCOR413-like protein
CARHR124740	0.155	-1.6221	4.3642	-0.3717	0.710134		AT2G31140	Peptidase S24/S26A/S26B/S26C family protein
CARHR126270	0.155	-1.6221	4.3642	-0.3717	0.710134		none	cytochrome P450, family 88, subfamily A, polypeptide 3"
CARHR128540	0.155	-1.6221	4.3642	-0.3717	0.710134		AT2G34450	High mobility group family protein
CARHR139310	0.155	-1.6221	4.3642	-0.3717	0.710134		AT2G44130	Kelch-like protein
CARHR141670	0.155	-1.6221	4.3642	-0.3717	0.710134		none	unknown protein
CARHR144690	0.155	-1.6221	4.3642	-0.3717	0.710134		none	Myb family transcription factor
CARHR157200	0.155	-1.6221	4.3642	-0.3717	0.710134		AT3G48440	Zinc finger CCCH domain-containing protein 67
CARHR174380	0.155	-1.6221	4.3642	-0.3717	0.710134		none	60S ribosomal protein L3-1
CARHR175790	0.155	-1.6221	4.3642	-0.3717	0.710134		none	Disease resistance protein (TIR-NBS-LRR class) family protein
CARHR179750	0.155	-1.6221	4.3642	-0.3717	0.710134		none	Disease resistance protein
CARHR182460	0.155	-1.6221	4.3642	-0.3717	0.710134		AT5G49210	unknown protein
CARHR191220	0.155	-1.6221	4.3642	-0.3717	0.710134		AT5G22320	Leucine-rich repeat-containing protein
CARHR204200	0.155	-1.6221	4.3642	-0.3717	0.710134		AT5G09225	unknown protein
CARHR211660	0.155	-1.6221	4.3642	-0.3717	0.710134		AT5G01300	Phospholipid-binding protein
CARHR211770	0.155	-1.6221	4.3642	-0.3717	0.710134		AT5G01390	Chaperone protein dnaJ
CARHR231260	0.155	-1.6221	4.3642	-0.3717	0.710134		AT4G23880	unknown protein
CARHR231740	0.155	-1.6221	4.3642	-0.3717	0.710134		AT4G24320	Ubiquitin carboxyl-terminal hydrolase family protein
CARHR233250	0.155	-1.6221	4.3642	-0.3717	0.710134		AT4G25800	Calmodulin-binding protein
CARHR233600	0.155	-1.6221	4.3642	-0.3717	0.710134		AT4G26090	Disease resistance protein
CARHR236870	0.155	-1.6221	4.3642	-0.3717	0.710134		AT4G29140	MATE efflux family protein
CARHR237720	0.155	-1.6221	4.3642	-0.3717	0.710134		AT4G29820	Cleavage and polyadenylation specificity factor subunit 5
CARHR251940	0.155	-1.6221	4.3642	-0.3717	0.710134		none	disease resistance protein (TIR-NBS-LRR class)
CARHR252690	0.155	-1.6221	4.3642	-0.3717	0.710134		AT4G04880	Adenosine deaminase
CARHR252860	0.155	-1.6221	4.3642	-0.3717	0.710134		AT4G04695	Calcium-dependent protein kinase 31
CARHR254960	0.155	-1.6221	4.3642	-0.3717	0.710134		none	Receptor-like protein kinase
CARHR272790	0.155	-1.6221	4.3642	-0.3717	0.710134		AT5G58860	Cytochrome P450
CARHR280600	0.155	-1.6221	4.3642	-0.3717	0.710134		AT5G67050	Lipase
CARHR288690	0.155	-1.6221	4.3642	-0.3717	0.710134		none	Folylpolyglutamate synthase
CARHR289050	0.155	-1.6221	4.3642	-0.3717	0.710134		none	Splicing factor 3B subunit
CARHR166670	0.2177	-1.622	4.3642	-0.3717	0.710137		AT3G56550	Pentatricopeptide repeat-containing protein
CARHR246780	0.239	-1.622	4.3642	-0.3717	0.710137		none	Ubiquitin carboxyl-terminal hydrolase
CARHR258170	0.239	-1.622	4.3642	-0.3717	0.710137		AT5G50335	unknown protein
CARHR067550	0.2805	-1.622	4.3642	-0.3717	0.71014		none	Leucine-rich repeat receptor-like protein kinase family protein
CARHR122120	0.2805	-1.622	4.3642	-0.3717	0.71014		none	expansin A6
CARHR149690	0.2805	-1.622	4.3642	-0.3717	0.71014		none	Nodulin MtN21 /EamA-like transporter family protein
CARHR193790	0.2805	-1.622	4.3642	-0.3717	0.71014		AT5G19151	unknown protein
CARHR207580	0.2805	-1.622	4.3642	-0.3717	0.71014		AT5G05700	Arginyl-tRNA--protein transferase 1
CARHR233650	0.323	-1.622	4.3642	-0.3717	0.710141		AT4G26130	unknown protein
CARHR028020	0.3487	-1.622	4.3642	-0.3717	0.710141		AT1G28540	unknown protein
CARHR066120	0.3487	-1.622	4.3642	-0.3717	0.710141		AT1G73150	Bromodomain-containing factor
CARHR198410	0.3487	-1.622	4.3642	-0.3717	0.710141		none	Enhanced disease susceptibility 1 protein
CARHR267820	0.3487	-1.622	4.3642	-0.3717	0.710141		AT5G54540	Uncharacterised conserved protein (UCP012943)
CARHR263730	0.407	-1.622	4.3642	-0.3717	0.710143		AT5G38860	BHLH transcription factor
CARHR016740	161.011	-0.0592	0.1594	-0.3716	0.710181	0.828889	AT1G16270	Kinase family protein
CARHR023220	8.7321	-0.2537	0.6833	-0.3712	0.710487	0.8289	AT1G22870	Kinase family protein
CARHR164980	2.585	-0.432	1.1637	-0.3712	0.710493	0.8289	AT3G54980	Pentatricopeptide repeat-containing protein
CARHR186870	2.3007	-0.6228	1.6781	-0.3711	0.710547	0.8289	none	Neurofilament protein-related protein
CARHR071780	7.0147	-0.2388	0.6435	-0.3711	0.710551	0.8289	AT1G78310	VQ motif-containing protein
CARHR195490	1.7991	0.5799	1.5629	0.3711	0.710585	0.8289	AT5G17690	Histone-lysine N-methyltransferase SUV39H2
CARHR018170	4.7103	0.3053	0.8226	0.3711	0.71059	0.8289	AT1G17560	50S ribosomal protein L14, putative"
CARHR043690	12.9758	-0.3493	0.9419	-0.3709	0.710723	0.828976	AT1G53470	Mechanosensitive ion channel protein 4
CARHR196550	1.9734	0.4934	1.3319	0.3705	0.711034	0.829261	AT5G16640	Pentatricopeptide repeat-containing protein
CARHR239760	2.0739	-0.6302	1.7017	-0.3703	0.711134	0.8293	AT4G31840	Early nodulin-like protein 15
CARHR143130	49.3909	0.1043	0.2823	0.3695	0.71175	0.829848	AT2G47760	Dol-P-Man:Man(5)GlcNAc(2)-PP-Dol alpha-1,3-mannosyltransferase"
CARHR136370	2.9397	0.4014	1.0864	0.3695	0.711757	0.829848	AT2G41290	strictosidine synthase-like 2
CARHR080120	21.131	0.1502	0.4066	0.3694	0.71184	0.829848	AT3G05675	BTB/POZ domain-containing protein
CARHR015740	1.3328	-0.7023	1.9015	-0.3693	0.711871	0.829848	AT1G15215	Sequence-specific DNA binding transcription factor
CARHR137840	4.0723	-0.4343	1.1766	-0.3691	0.712055	0.829985	AT2G42760	unknown protein
CARHR090030	3.7002	0.4023	1.091	0.3687	0.712333	0.830231	AT3G15070	RING/U-box superfamily protein
CARHR166060	3.0624	-0.5283	1.4333	-0.3686	0.712448	0.830287	AT3G55980	Zinc finger CCCH domain-containing protein 47
CARHR186090	29.022	0.1296	0.3519	0.3684	0.712606	0.830299	AT5G27520	Peroxisomal carrier protein
CARHR021850	246.146	0.0648	0.1759	0.3683	0.712626	0.830299	AT1G21480	Exostosin-like protein
CARHR226930	10.0207	-0.2223	0.6037	-0.3683	0.712659	0.830299	AT4G20090	Pentatricopeptide repeat-containing protein, putative"
CARHR020980	18.47	-0.2439	0.6626	-0.368	0.712854	0.830448	AT1G20510	4-coumarate-CoA ligase-like protein
CARHR096600	4.5438	0.3476	0.945	0.3678	0.713024	0.830527	AT3G20770	Ethylene insensitive 3 family protein
CARHR258990	7.9693	0.2628	0.7147	0.3678	0.713055	0.830527	none	Protein transport protein GOT1
CARHR166140	1.2221	-0.7097	1.9322	-0.3673	0.713396	0.830846	AT3G56070	Peptidyl-prolyl cis-trans isomerase
CARHR083660	406.853	-0.0393	0.1071	-0.3668	0.713754	0.831137	AT3G09300	Oxysterol-binding family protein
CARHR010800	65.3981	-0.1092	0.2978	-0.3668	0.713779	0.831137	AT1G10630	ADP-ribosylation factor
CARHR192960	47.5102	-0.0998	0.2724	-0.3666	0.713939	0.831245	AT5G19900	PRLI-interacting factor, putative"
CARHR210460	12.2018	0.2377	0.6492	0.3661	0.714284	0.831516	none	60S ribosomal protein L4-2
CARHR017310	1.7458	0.6053	1.6535	0.3661	0.714306	0.831516	AT1G16840	unknown protein
CARHR066740	0.3129	-1.5438	4.2196	-0.3659	0.714462		AT1G73670	Mitogen-activated protein kinase 16
CARHR231180	0.3129	-1.5438	4.2196	-0.3659	0.714462		AT4G23790	Protein trichome birefringence-like 24
CARHR071590	0.3139	-1.5438	4.2197	-0.3658	0.714483		AT1G78130	Major facilitator superfamily transporter
CARHR034420	53.5306	0.0941	0.2574	0.3655	0.714768	0.831867	AT1G35620	Protein disulfide isomerase, putative"
CARHR078560	3.8447	-0.4051	1.1086	-0.3654	0.71481	0.831867	AT3G04380	Histone-lysine N-methyltransferase SUVR4
CARHR264650	1.5516	0.6249	1.7104	0.3654	0.71485	0.831867	AT5G51770	Protein kinase family protein
CARHR220530	6.5537	-0.6058	1.6582	-0.3653	0.714876	0.831867	AT4G14330	Kinesin like protein
CARHR135670	2.4079	-0.552	1.5117	-0.3651	0.715024	0.831963	AT2G40570	tRNA A64-2'-O-ribosylphosphate transferase
CARHR062660	0.7936	1.2448	3.412	0.3648	0.715242		AT1G69670	cullin 3B
CARHR138010	0.5383	-1.2612	3.457	-0.3648	0.715246		AT2G42950	Magnesium transporter CorA-like family protein
CARHR131630	0.4291	1.2448	3.4149	0.3645	0.715472		AT2G37120	Unknown protein
CARHR164080	10.0327	0.2791	0.766	0.3644	0.71559	0.832415	AT3G54180	cyclin-dependent kinase B1
CARHR029950	34.4182	-0.1154	0.3167	-0.3643	0.715607	0.832415	AT1G30540	ATPase, BadF/BadG/BcrA/BcrD-type family"
CARHR139210	66.212	0.0908	0.2492	0.3643	0.715625	0.832415	AT2G44050	6,7-dimethyl-8-ribityllumazine synthase"
CARHR234330	5.2171	0.3395	0.9321	0.3642	0.715681	0.832415	AT4G26710	ATPase, V0 complex, subunit E"
CARHR181560	5.2084	0.3857	1.0598	0.3639	0.715926	0.832515	AT5G42650	Cytochrome P450 allene oxide synthase
CARHR078920	1.4938	0.683	1.8768	0.3639	0.715938	0.832515	AT3G04690	Kinase family protein
CARHR161990	7.618	0.2295	0.6307	0.3639	0.715968	0.832515	AT3G52240	unknown protein
CARHR055450	0.6328	1.2449	3.423	0.3637	0.716104		AT1G54380	Survival of motor neuron protein-interacting protein
CARHR173180	242.422	0.0455	0.1251	0.3634	0.716304	0.832827	AT3G62900	CW-type zinc-finger protein
CARHR099650	18.1634	-0.2335	0.6432	-0.363	0.716585	0.833076	AT3G23670	Kinesin-like protein
CARHR185870	13.9894	-0.1761	0.4855	-0.3628	0.71675	0.833191	AT5G27240	DnaJ domain containing protein, expressed"
CARHR207180	68.2599	0.0885	0.244	0.3625	0.716956	0.833315	AT5G06050	S-adenosyl-L-methionine-dependent methyltransferases superfamily protein
CARHR208960	15.4886	-0.1943	0.536	-0.3625	0.716992	0.833315	AT5G04320	Shugoshin C terminus
CARHR159480	0.4021	1.2448	3.4381	0.3621	0.717309		none	CDPK-related kinase 1
CARHR268180	7.5317	-0.2648	0.7315	-0.362	0.717324	0.833586	AT5G54850	unknown protein
CARHR014130	3.4695	-0.3873	1.0699	-0.362	0.717359	0.833586	AT1G13750	Nucleotide pyrophosphatase/phosphodiesterase
CARHR231650	0.3664	-1.4641	4.045	-0.362	0.717384		AT4G24230	Acyl-CoA-binding domain 3
CARHR080250	1.5241	-0.6659	1.8414	-0.3616	0.717618	0.833737	AT3G05800	Transcription factor
CARHR196710	13.4288	-0.2212	0.6115	-0.3616	0.717623	0.833737	AT5G16520	unknown protein
CARHR242360	0.6406	1.2447	3.4451	0.3613	0.71787		AT4G34410	Ethylene responsive transcription factor 2b
CARHR291840	518.151	0.0383	0.106	0.3613	0.717901	0.833981	AT5G38470	Rad23 UV excision repair protein family
CARHR293900	1.2649	-0.6639	1.8391	-0.361	0.718109	0.834146	AT4G38140	Ring finger protein, putative"
CARHR065650	2.5712	-0.4876	1.3516	-0.3608	0.718277	0.834262	AT1G72730	Eukaryotic initiation factor 4A (ATP-dependent RNA helicase eIF4A)
CARHR059440	0.6055	1.0159	2.8201	0.3602	0.718667		AT1G67040	unknown protein
CARHR187560	0.581	1.1434	3.1756	0.3601	0.718805		AT5G25840	Protein of unknown function (DUF1677)
CARHR027740	1.963	0.5632	1.5644	0.36	0.718828	0.834825	AT1G28250	unknown protein
CARHR000430	0.3462	-1.4639	4.0661	-0.36	0.718834		AT1G01930	Ankyrin repeat and zinc finger domain-containing protein
CARHR261100	5.0498	0.3147	0.8751	0.3596	0.719133	0.835101	AT4G10080	unknown protein
CARHR137870	78.7794	0.0919	0.2556	0.3595	0.719241	0.835148	AT2G42790	Citrate synthase
CARHR076890	20.1079	0.1622	0.4519	0.359	0.719595	0.835481	AT3G02875	IAA-amino acid hydrolase (ILR1)
CARHR055770	9.7592	-0.2231	0.6219	-0.3588	0.719724	0.835552	AT2G32910	DCD (Development and Cell Death) domain protein
CARHR006000	1.0136	0.8421	2.3481	0.3586	0.719878		AT1G06390	Protein kinase superfamily protein
CARHR189090	294.504	-0.0421	0.1174	-0.3586	0.719889	0.835665	AT5G24350	Neuroblastoma-amplified sequence
CARHR257130	0.6133	1.2449	3.4728	0.3585	0.719998		AT5G51030	NAD(P)-binding Rossmann-fold superfamily protein
CARHR226640	31.421	-0.1492	0.4164	-0.3583	0.720102	0.835835	AT4G19860	Lecithin:cholesterol acyltransferase family protein
CARHR033110	10.9719	0.2236	0.6243	0.3581	0.720277	0.83596	AT1G33700	Non-lysosomal glucosylceramidase
CARHR016010	0.5372	1.1016	3.0776	0.3579	0.720384		AT1G15460	Boron transporter, putative"
CARHR231420	0.301	1.5537	4.341	0.3579	0.720406		AT4G24015	Ring finger protein, putative"
CARHR116580	48.067	-0.1085	0.303	-0.3579	0.720419	0.836047	AT2G25110	Stromal cell-derived factor 2-like protein
CARHR085990	15.7964	0.1662	0.4648	0.3575	0.720708	0.836304	AT3G11440	myb domain protein 65
CARHR000010	82.5837	-0.0718	0.201	-0.3572	0.72094	0.836312	AT4G25500	arginine/serine-rich splicing factor 35
CARHR211610	96.2344	-0.0812	0.2274	-0.3572	0.720971	0.836312	AT5G01270	RNA polymerase II C-terminal domain phosphatase-like 2
CARHR272670	0.571	1.0149	2.8418	0.3571	0.720983		AT5G58760	Damaged DNA-binding 2
CARHR088330	8.6171	0.2595	0.7266	0.3571	0.721036	0.836312	AT3G13650	Disease resistance-responsive (dirigent-like protein) family protein
CARHR223890	5.2672	-0.3437	0.9626	-0.3571	0.721042	0.836312	AT4G17260	L-lactate dehydrogenase
CARHR257390	21.4244	-0.1575	0.4411	-0.3571	0.721052	0.836312	AT5G50860	Kinase family protein
CARHR161070	0.3912	1.2448	3.4882	0.3569	0.7212		AT3G51490	Sugar transporter, putative"
CARHR253100	62.2832	0.098	0.2748	0.3567	0.721348	0.836545	AT4G04340	Early-responsive to dehydration stress-related protein
CARHR055670	304.613	-0.0401	0.1124	-0.3566	0.721387	0.836545	AT1G54610	Protein kinase superfamily protein
CARHR192780	1.8187	0.5092	1.4292	0.3563	0.721648	0.83671	AT5G20050	Kinase family protein
CARHR283620	32.2605	0.1204	0.3379	0.3562	0.721664	0.83671	none	acetyl-CoA carboxylase 1
CARHR132050	42.0149	-0.1421	0.3994	-0.3557	0.72205	0.837079	none	Histone H4
CARHR248010	0.2306	-1.5539	4.3698	-0.3556	0.722145		none	COP9 signalosome complex subunit 7
CARHR147660	0.1471	-1.5538	4.3698	-0.3556	0.72215		AT3G26630	Pentatricopeptide repeat-containing protein
CARHR148560	0.1471	-1.5538	4.3698	-0.3556	0.72215		none	Disease resistance protein (TIR-NBS-LRR class)
CARHR150240	0.1471	-1.5538	4.3698	-0.3556	0.72215		AT3G45440	Lectin-like receptor kinase 7
CARHR177140	0.1471	-1.5538	4.3698	-0.3556	0.72215		none	Disease resistance protein (TIR-NBS-LRR class)
CARHR292820	0.1471	-1.5538	4.3698	-0.3556	0.72215		AT2G22942	growth factors
CARHR138260	0.2098	-1.5538	4.3698	-0.3556	0.722153		AT2G43200	S-adenosyl-L-methionine-dependent methyltransferases superfamily protein
CARHR043160	10.0413	-0.2818	0.7927	-0.3555	0.722219	0.837197	none	Asparagine synthetase [glutamine-hydrolyzing]
CARHR190020	2.0204	0.489	1.3766	0.3552	0.722436	0.837297	AT5G23520	smr (Small MutS Related) domain-containing protein
CARHR161810	17.1455	0.1531	0.4311	0.3552	0.722466	0.837297	AT3G52100	PHD zinc finger-containing protein
CARHR138150	64.3491	-0.0854	0.2405	-0.3551	0.722508	0.837297	AT2G43070	SIGNAL PEPTIDE PEPTIDASE-LIKE 3
CARHR082250	31.4764	0.1206	0.3401	0.3546	0.722913	0.837689	AT3G07565	Protein of unknown function (DUF3755)
CARHR148140	22.3726	-0.1521	0.4294	-0.3543	0.723118	0.837849	AT3G26990	Regulation of nuclear pre-mRNA domain-containing protein 1B
CARHR024290	3.5941	0.5267	1.4871	0.3542	0.723196	0.837861	AT1G23890	NHL repeat-containing protein
CARHR097310	0.8026	1.0282	2.9029	0.3542	0.723204		AT3G21360	Taurine catabolism dioxygenase TauD/TfdA
CARHR108780	1.4472	-0.526	1.4857	-0.354	0.723303	0.837878	AT2G18245	Transmembrane protein 53-B
CARHR250790	11.2013	0.2611	0.7375	0.354	0.723346	0.837878	AT4G02485	Alkylated DNA repair protein alkB-like protein
CARHR188500	0.5569	1.2841	3.6312	0.3536	0.723625		AT5G24940	Protein phosphatase 2C family protein
CARHR194020	60.7894	-0.0891	0.2521	-0.3533	0.723844	0.838377	AT5G18980	ARM repeat protein-like protein
CARHR123660	0.1459	-1.5435	4.3707	-0.3532	0.723972		AT2G30340	LOB domain-containing protein 13
CARHR197480	0.1459	-1.5435	4.3707	-0.3532	0.723972		AT5G15840	Zinc finger protein CONSTANS
CARHR285840	0.1459	-1.5435	4.3707	-0.3532	0.723972		AT5G59470	Mannose-P-dolichol utilization defect 1 protein
CARHR044510	0.2299	-1.5435	4.3707	-0.3532	0.723975		AT1G54160	Nuclear transcription factor Y subunit A-5
CARHR046300	0.2299	-1.5435	4.3707	-0.3532	0.723975		AT1G64620	Dof zinc finger protein
CARHR189750	0.2427	-1.5435	4.3707	-0.3532	0.723975		AT5G23810	amino acid permease 7
CARHR044480	399.523	0.0461	0.1306	0.3529	0.724194	0.838626	AT1G54130	RELA/SPOT homolog 3
CARHR072940	27.6411	0.1621	0.4593	0.3529	0.724194	0.838626	AT1G79270	Yth domain-containing protein, putative"
CARHR137050	70.1329	0.0832	0.236	0.3526	0.724411	0.838798	AT2G41945	unknown protein
CARHR065600	1.891	-0.6057	1.7205	-0.3521	0.724796	0.839166	AT1G72680	Alcohol dehydrogenase, putative"
CARHR216180	0.5542	-1.4632	4.1569	-0.352	0.724838		AT5G36920	unknown protein
CARHR204970	7.8701	0.2444	0.6948	0.3517	0.725057	0.83939	none	LysM and putative peptidoglycan-binding domain-containing protein 2
CARHR125410	0.5778	1.0132	2.881	0.3517	0.725084		AT2G31725	Protein FAM136A
CARHR173370	3.7268	-0.3993	1.1366	-0.3513	0.725333	0.839632	none	Tudor/PWWP/MBT domain-containing protein
CARHR287160	1.7685	0.6398	1.8222	0.3511	0.725489	0.839734	none	NADH-quinone oxidoreductase subunit C
CARHR109050	0.3634	1.2448	3.5452	0.3511	0.725489		AT2G18460	Membrane protein COV-like
CARHR139450	0.8222	-0.8367	2.3845	-0.3509	0.725668		none	2-thiocytidine tRNA biosynthesis protein, TtcA"
CARHR036920	2.944	-0.3536	1.0084	-0.3506	0.725889	0.84003	AT1G47330	CBS domain-containing protein, putative, expressed"
CARHR236660	482.392	-0.0469	0.1338	-0.3506	0.725892	0.84003	AT4G28880	Protein kinase-like protein
CARHR070830	24.9659	-0.1301	0.3712	-0.3505	0.72595	0.84003	AT1G77350	unknown protein
CARHR227780	1.6613	0.62	1.7694	0.3504	0.72605	0.84003	AT4G21192	Cytochrome c oxidase biogenesis protein Cmc1-like protein
CARHR155920	2.3059	-0.6788	1.9375	-0.3503	0.726089	0.84003	AT3G47340	Asparagine synthetase
CARHR080930	1659.06	0.0284	0.081	0.3503	0.726151	0.84003	AT3G06400	Chromatin-remodeling protein 11
CARHR089150	1.4324	-0.6082	1.7369	-0.3502	0.72622	0.840032	AT3G14230	Ethylene-responsive transcription factor, putative"
CARHR290310	2.422	-1.2213	3.4912	-0.3498	0.726479	0.840253	AT4G15802	heat shock factor binding protein
CARHR050940	0.3171	-1.4629	4.1874	-0.3494	0.726819		none	Receptor protein kinase
CARHR148190	130.226	-0.0694	0.1987	-0.3493	0.726862	0.840618	AT3G27000	actin related protein 2
CARHR211690	1.2268	0.5509	1.5781	0.3491	0.727015	0.84069	AT5G01320	Pyruvate decarboxylase
CARHR013210	1.6952	-0.539	1.5443	-0.349	0.727063	0.84069	AT1G12880	nudix hydrolase homolog 12
CARHR147690	15.331	-0.1702	0.4879	-0.3489	0.727127	0.84069	AT3G26680	DNA cross-link repair protein SNM1
CARHR207400	0.5364	-1.4629	4.1941	-0.3488	0.727236		AT5G05850	Leucine-rich repeat family protein
CARHR066160	1.5172	-0.5787	1.6594	-0.3487	0.727277	0.840785	AT1G73170	Single-stranded nucleic acid binding R3H domain protein
CARHR069910	0.7454	-0.7456	2.1383	-0.3487	0.727341		AT1G76360	Protein kinase superfamily protein
CARHR246480	2.5941	-0.6788	1.9469	-0.3486	0.727364	0.840808	AT4G38070	basic helix-loop-helix (bHLH) DNA-binding superfamily protein
CARHR072050	9.3985	0.2277	0.6533	0.3485	0.727451	0.84082	AT1G78560	Sodium Bile acid symporter family
CARHR247940	85.2259	0.0875	0.2512	0.3484	0.72751	0.84082	AT4G38790	ER lumen protein retaining receptor family protein
CARHR292380	1.1376	0.6466	1.8566	0.3483	0.727635		none	unknown protein
CARHR073390	2.4691	-0.4327	1.243	-0.3481	0.727732	0.840838	none	XH domain-containing protein
CARHR074850	24.019	0.1552	0.4458	0.348	0.727814	0.840838	AT3G02070	OTU-like cysteine protease family protein
CARHR102890	17.0684	0.1533	0.4404	0.348	0.727818	0.840838	AT2G04865	Aminotransferase-like, plant mobile domain family protein"
CARHR088570	57.0148	0.116	0.3335	0.348	0.727854	0.840838	AT3G13800	Metallo-beta-lactamase domain-containing protein
CARHR165000	5.4007	-0.2817	0.8097	-0.3479	0.72793	0.840838	AT3G55000	FGFR1 oncogene partner, putative"
CARHR001620	2.4178	-0.4352	1.2509	-0.3479	0.727932	0.840838	AT1G02310	Mannan endo-1,4-beta-mannosidase"
CARHR268170	3.6435	-0.4507	1.2963	-0.3477	0.728059	0.840872	AT5G54840	Ras-related protein Rab-37
CARHR206020	103.318	-0.0641	0.1845	-0.3477	0.728097	0.840872	AT5G07120	sorting nexin 2B
CARHR077790	48.3373	-0.0904	0.2602	-0.3475	0.728231	0.840949	AT3G03740	BTB/POZ domain containing protein, expressed"
CARHR163740	3.0512	-0.362	1.0421	-0.3473	0.728355	0.841	AT3G53810	Kinase, putative"
CARHR204530	8.2329	-0.248	0.7142	-0.3472	0.728411	0.841	AT5G08470	Peroxisome biogenesis factor, putative"
CARHR241840	5.0653	-0.2967	0.8548	-0.3471	0.72849	0.841014	AT4G33740	unknown protein
CARHR074950	1.322	0.6416	1.8508	0.3467	0.728852	0.841045	AT3G02010	Pentatricopeptide repeat-containing protein
CARHR258500	1.4334	0.7392	2.1323	0.3466	0.728862	0.841045	AT5G50130	Retinol dehydrogenase
CARHR213670	20.7859	-0.163	0.4705	-0.3465	0.728931	0.841045	AT5G40850	Siroheme synthase
CARHR251560	81.1779	0.0741	0.2139	0.3465	0.728963	0.841045	AT4G03120	U1 small nuclear ribonucleoprotein C, putative"
CARHR270900	2.6345	-0.6788	1.9594	-0.3464	0.72903	0.841045	AT5G57123	unknown protein
CARHR137790	4.677	-0.4074	1.1763	-0.3464	0.729055	0.841045	none	multiprotein bridging factor 1A
CARHR170940	1.595	0.7036	2.0315	0.3464	0.729076	0.841045	AT3G60540	Protein transport protein Sec61 beta subunit
CARHR039920	1.9173	-0.6788	1.9601	-0.3463	0.729124	0.841045	AT1G49870	unknown protein
CARHR051810	16.6542	0.1768	0.5107	0.3462	0.729159	0.841045	AT1G60800	Receptor-like kinase
CARHR093180	4.2095	-0.3307	0.9553	-0.3462	0.729195	0.841045	AT3G17830	Chaperone protein DNAj, putative"
CARHR003180	0.351	-1.4927	4.3133	-0.3461	0.729281		AT1G03850	Glutaredoxin family protein
CARHR050360	0.351	-1.4927	4.3133	-0.3461	0.729281		AT1G74170	Leucine-rich repeat receptor-like protein kinase family protein
CARHR294180	4.7282	0.3454	1.0005	0.3452	0.729958	0.841847	AT4G38460	Geranylgeranyl pyrophosphate synthase 4
CARHR243100	0.5955	1.2448	3.6103	0.3448	0.730251		AT4G34800	SAUR-like auxin-responsive protein family
CARHR223220	74.4562	-0.0931	0.2701	-0.3447	0.730291	0.842124	AT4G16695	unknown protein
CARHR073360	8.6467	-0.2915	0.8457	-0.3447	0.730333	0.842124	none	Phosphatase 2C family protein
CARHR102500	44.1154	0.2867	0.8338	0.3438	0.730998	0.842749	AT2G04570	GDSL esterase/lipase
CARHR218420	48.8842	-0.0951	0.2765	-0.3438	0.731011	0.842749	AT4G13050	Acyl-ACP thioesterase
CARHR181400	4.3354	0.4043	1.1768	0.3436	0.731159	0.842841	none	HXXXD-type acyl-transferase-like protein
CARHR161030	0.5307	1.2449	3.624	0.3435	0.73122		AT3G51430	Strictosidine synthase
CARHR098880	0.8079	0.7445	2.168	0.3434	0.731272		AT3G22942	G-protein gamma subunit 2
CARHR282290	0.4964	1.2449	3.63	0.3429	0.731647		none	Unknown protein
CARHR285740	0.4964	1.2449	3.63	0.3429	0.731647		AT5G59370	actin 4
CARHR019560	10.4254	-0.2015	0.5877	-0.3429	0.731701	0.843387	AT1G18910	Zinc finger protein, putative"
CARHR244520	2.1349	-0.4457	1.3013	-0.3425	0.731973	0.843623	AT4G36120	Filament-like plant protein 5
CARHR030160	39.0403	-0.1273	0.3718	-0.3423	0.732092	0.843681	AT1G30690	Phosphatidylinositol transfer protein SFH5
CARHR047660	23.9503	0.1612	0.4711	0.3422	0.732179	0.843704	AT1G63680	UDP-N-acetylmuramoyl-L-alanyl-D-glutamate-2, 6-diaminopimelate ligase"
CARHR120510	224.068	-0.0547	0.1599	-0.3421	0.73225	0.843708	AT2G27810	nucleobase-ascorbate transporter 12
CARHR212570	99.3838	-0.0676	0.198	-0.3416	0.73264	0.843973	AT5G41990	Kinase, putative"
CARHR079160	1.2484	-0.6527	1.9109	-0.3415	0.732693	0.843973	AT3G04890	Uncharacterized conserved protein (DUF2358)
CARHR068100	1.8351	0.4891	1.4321	0.3415	0.732723	0.843973	none	Aminoacyl-tRNA synthetase family
CARHR066830	1.4849	0.5754	1.6852	0.3415	0.732753	0.843973	AT1G73760	RING/U-box superfamily protein
CARHR254500	0.4954	1.0707	3.1365	0.3414	0.732816		AT4G11810	SPX domain-containing protein
CARHR030700	3.7614	-0.3199	0.9374	-0.3413	0.732911	0.844057	AT1G31220	Phosphoribosylglycinamide formyltransferase
CARHR213700	355.778	-0.0369	0.1082	-0.3412	0.732961	0.844057	AT5G40810	Cytochrome c1
CARHR100550	5.1023	-0.2663	0.7811	-0.3409	0.733158	0.844205	AT3G24460	Serine incorporator
CARHR201500	37.8548	-0.1244	0.3654	-0.3406	0.733417	0.844425	AT5G11720	Alpha-glucosidase 1
CARHR025490	0.9048	0.8778	2.5783	0.3405	0.733501		AT1G26470	FUNCTIONS IN: molecular_function unknown
CARHR256650	10.0793	-0.2226	0.654	-0.3404	0.733571	0.844524	AT4G10170	SNARE-like superfamily protein
CARHR236250	50.5487	0.1075	0.3163	0.3399	0.733919	0.844846	AT4G28480	Chaperone protein dnaJ
CARHR204030	3.9116	-0.3237	0.9527	-0.3398	0.734017	0.84485	AT5G09380	DNA-directed RNA polymerase III RPC4 family protein
CARHR190090	1.9986	-0.6788	1.9981	-0.3397	0.734081	0.84485	AT5G23420	High mobility group family
CARHR208670	15.4487	-0.217	0.639	-0.3395	0.734214	0.84485	AT5G04620	8-amino-7-oxononanoate synthase-like protein
CARHR075640	295.927	-0.0505	0.1488	-0.3395	0.734244	0.84485	AT3G01340	SEC13 family protein
CARHR232320	155.562	0.0615	0.1811	0.3395	0.734262	0.84485	AT4G24920	Protein transport protein SEC61 gamma subunit
CARHR141290	32.2987	-0.1438	0.4239	-0.3392	0.734489	0.845033	AT2G46030	Ubiquitin-conjugating enzyme 6
CARHR021530	286.568	0.0446	0.1316	0.3389	0.734718	0.845123	AT1G21080	Chaperone protein dnaJ, putative"
CARHR012330	952.141	-0.0291	0.086	-0.3387	0.734821	0.845123	AT1G12000	Diphosphate--fructose-6-phosphate 1-phosphotransferase
CARHR055200	5.567	0.3107	0.9173	0.3387	0.734832	0.845123	AT1G56423	unknown protein
CARHR216150	2.0581	-0.3802	1.1225	-0.3387	0.734839	0.845123	AT5G36940	cationic amino acid transporter 3
CARHR064790	0.3886	-1.141	3.3709	-0.3385	0.735004		AT1G71970	unknown protein
CARHR222590	0.4966	1.2449	3.6826	0.338	0.735334		AT4G16210	Enoyl-CoA hydratase like protein
CARHR149060	1.7787	0.6266	1.854	0.338	0.735371	0.845588	AT3G27640	WD-repeat protein, putative"
CARHR024570	1.4683	-0.5771	1.7075	-0.338	0.735379	0.845588	none	Paired amphipathic helix protein Sin3-like 3
CARHR021170	2.3979	-0.6346	1.8789	-0.3378	0.735526	0.845678	AT1G20720	Helicase, putative"
CARHR279870	0.8736	1.2449	3.6857	0.3378	0.735544		AT5G65870	phytosulfokine 5 precursor
CARHR246080	0.4152	1.1425	3.383	0.3377	0.73558		AT4G37690	Galactosyl transferase GMA12/MNN10 family protein
CARHR063580	66.0021	0.0973	0.288	0.3377	0.73561	0.845696	AT1G70410	Carbonic anhydrase
CARHR146900	6.8536	0.2508	0.743	0.3375	0.735729	0.845755	AT3G25910	Protein of unknown function (DUF1644)
CARHR171030	12.7897	0.2126	0.6303	0.3373	0.735927	0.845838	AT3G60630	GRAS family transcription factor
CARHR114480	32.1456	0.1149	0.3407	0.3372	0.735938	0.845838	AT2G23080	Protein kinase superfamily protein
CARHR193770	73.6302	-0.1009	0.2993	-0.3371	0.736023	0.845858	AT5G19180	NEDD8-activating enzyme E1 catalytic subunit
CARHR018000	1.4831	0.5788	1.7184	0.3368	0.736263	0.846055	AT1G17410	Nucleoside diphosphate kinase family protein
CARHR052990	8.6758	-0.2518	0.7482	-0.3366	0.736426	0.846165	AT1G59990	ATP-dependent RNA helicase, putative"
CARHR020220	27.5517	0.1489	0.4437	0.3355	0.737263	0.847048	AT1G19700	BEL1-like homeodomain 10
CARHR064400	0.5173	1.2448	3.7118	0.3354	0.737343		AT1G71110	unknown protein
CARHR177530	8.2949	-0.2371	0.7073	-0.3353	0.737399	0.847126	none	Calcium-dependent protein kinase, putative"
CARHR145110	0.4048	1.1424	3.409	0.3351	0.737542		AT2G02590	Small multidrug export protein
CARHR087820	3.3526	0.3497	1.0448	0.3347	0.737818	0.847529	AT3G13222	Kinase-related protein of unknown function (DUF1296)
CARHR051990	1.5193	0.5418	1.6189	0.3347	0.737887	0.847529	AT1G60960	Zinc transporter 4
CARHR112460	0.5097	1.2448	3.7231	0.3343	0.73812		AT2G21530	FHA domain containing protein, expressed"
CARHR161250	1.1745	-0.6147	1.8397	-0.3342	0.738262		AT3G51640	unknown protein
CARHR095520	68.1539	-0.0751	0.2246	-0.3342	0.738263	0.847838	AT3G19990	unknown protein
CARHR012860	29.1983	-0.1231	0.3684	-0.3341	0.738292	0.847838	AT1G12580	Calcium-dependent protein kinase
CARHR140090	2.7407	-0.5887	1.7626	-0.334	0.738385	0.847867	AT2G44840	Ethylene-responsive transcription factor 1A
CARHR158960	0.46	-1.4616	4.3778	-0.3339	0.738482		AT3G49880	Beta-glucanase, putative"
CARHR240920	0.4565	-1.4616	4.3778	-0.3339	0.738482		AT4G32915	Aspartyl/glutamyl-tRNA(Asn/Gln) amidotransferase subunit C
CARHR080090	0.3792	-1.4616	4.3778	-0.3339	0.738484		AT3G05640	Protein phosphatase 2C family protein
CARHR010070	0.3037	-1.4616	4.3778	-0.3339	0.738487		AT1G09950	transcription factor-related
CARHR025670	0.3037	-1.4616	4.3778	-0.3339	0.738487		AT1G26240	Proline-rich extensin-like family protein
CARHR131680	0.3037	-1.4616	4.3778	-0.3339	0.738487		AT2G37170	Aquaporin-like superfamily protein
CARHR202890	0.3037	-1.4616	4.3778	-0.3339	0.738487		AT5G10410	ENTH/ANTH/VHS superfamily protein
CARHR248230	0.3037	-1.4616	4.3778	-0.3339	0.738487		AT4G00180	Protein YABBY
CARHR252410	0.3037	-1.4616	4.3778	-0.3339	0.738487		none	Equilibrative nucleoside transporter family protein
CARHR043240	0.2984	-1.4616	4.3778	-0.3339	0.738487		AT1G53025	Ubiquitin-conjugating enzyme family protein
CARHR054970	0.2984	-1.4616	4.3778	-0.3339	0.738487		none	Protein of unknown function (DUF668)
CARHR170870	0.2966	-1.4616	4.3778	-0.3339	0.738487		AT3G60490	Ethylene-responsive transcription factor 1
CARHR244670	0.2966	-1.4616	4.3778	-0.3339	0.738487		AT4G36280	MORC family CW-type zinc finger protein
CARHR183770	0.2202	-1.4615	4.3778	-0.3339	0.738491		AT5G48410	Glutamate receptor
CARHR033850	0.2176	-1.4615	4.3778	-0.3339	0.738491		AT1G34420	Leucine-rich repeat receptor-like protein kinase family protein
CARHR136730	0.2167	-1.4615	4.3778	-0.3339	0.738491		AT2G41640	Glycosyltransferase family 61 protein
CARHR242110	0.2176	-1.4615	4.3778	-0.3339	0.738491		AT4G33980	FUNCTIONS IN: molecular_function unknown
CARHR279070	0.2176	-1.4615	4.3778	-0.3339	0.738491		AT5G65160	Tetratricopeptide repeat-containing protein
CARHR001490	0.1367	-1.4615	4.3778	-0.3338	0.738496		AT1G01020	ARV1
CARHR001660	0.1367	-1.4615	4.3778	-0.3338	0.738496		AT1G02340	Phytochrome-interacting factor 3.1
CARHR002100	0.1367	-1.4615	4.3778	-0.3338	0.738496		AT1G02800	Endo-1,4-beta-glucanase, putative"
CARHR007530	0.1367	-1.4615	4.3778	-0.3338	0.738496		AT1G07740	Pentatricopeptide repeat-containing protein
CARHR011280	0.1367	-1.4615	4.3778	-0.3338	0.738496		AT1G11090	alpha/beta-Hydrolases superfamily protein
CARHR020940	0.1367	-1.4615	4.3778	-0.3338	0.738496		none	4-coumarate-CoA ligase-like protein
CARHR022490	0.1367	-1.4615	4.3778	-0.3338	0.738496		AT1G22140	unknown protein
CARHR024680	0.1367	-1.4615	4.3778	-0.3338	0.738496		none	TIR-NBS-LRR class disease resistance protein
CARHR025470	0.1367	-1.4615	4.3778	-0.3338	0.738496		AT1G26500	Pentatricopeptide repeat-containing protein
CARHR026360	0.1367	-1.4615	4.3778	-0.3338	0.738496		AT1G25210	UDP-3-O-[3-hydroxymyristoyl] N-acetylglucosamine deacetylase
CARHR031290	0.1367	-1.4615	4.3778	-0.3338	0.738496		AT1G31940	unknown protein
CARHR037680	0.1367	-1.4615	4.3778	-0.3338	0.738496		AT1G48040	Protein phosphatase 2C family protein
CARHR052190	0.1367	-1.4615	4.3778	-0.3338	0.738496		AT1G61065	Protein of unknown function (DUF1218)
CARHR054340	0.1367	-1.4615	4.3778	-0.3338	0.738496		AT1G57790	F-box family protein
CARHR064630	0.1367	-1.4615	4.3778	-0.3338	0.738496		AT1G71350	Eukaryotic translation initiation factor 2D
CARHR068000	0.1367	-1.4615	4.3778	-0.3338	0.738496		none	Nuclear ribonuclease Z
CARHR071630	0.1367	-1.4615	4.3778	-0.3338	0.738496		AT1G78170	unknown protein
CARHR072980	0.1367	-1.4615	4.3778	-0.3338	0.738496		AT1G79330	metacaspase 5
CARHR090220	0.1367	-1.4615	4.3778	-0.3338	0.738496		AT3G15240	Serine/threonine-protein kinase WNK (With No Lysine)-related protein
CARHR096920	0.1367	-1.4615	4.3778	-0.3338	0.738496		AT3G21090	ABC transporter G family member
CARHR117140	0.1367	-1.4615	4.3778	-0.3338	0.738496		AT2G24700	Transcriptional factor B3 family protein
CARHR122420	0.1367	-1.4615	4.3778	-0.3338	0.738496		AT2G29125	ROTUNDIFOLIA like 2
CARHR124430	0.1367	-1.4615	4.3778	-0.3338	0.738496		AT2G30930	unknown protein
CARHR127620	0.1367	-1.4615	4.3778	-0.3338	0.738496		AT2G33590	Cinnamoyl-CoA reductase, putative"
CARHR133140	0.1367	-1.4615	4.3778	-0.3338	0.738496		AT2G38460	Iron regulated 1 protein
CARHR135420	0.1367	-1.4615	4.3778	-0.3338	0.738496		AT2G40330	Abscisic acid receptor PYR1
CARHR139230	0.1367	-1.4615	4.3778	-0.3338	0.738496		none	50S ribosomal protein L2, putative"
CARHR140070	0.1367	-1.4615	4.3778	-0.3338	0.738496		none	Protein of unknown function (DUF630 and DUF632)
CARHR142830	0.1367	-1.4615	4.3778	-0.3338	0.738496		AT2G47440	DNAJ heat shock N-terminal domain-containing protein
CARHR144220	0.1367	-1.4615	4.3778	-0.3338	0.738496		AT2G01650	UBX domain-containing protein
CARHR145160	0.1367	-1.4615	4.3778	-0.3338	0.738496		AT2G02730	Protein of unknown function (DUF1664)
CARHR148200	0.1367	-1.4615	4.3778	-0.3338	0.738496		AT3G27010	TCP transcription factor 18
CARHR151220	0.1367	-1.4615	4.3778	-0.3338	0.738496		AT3G44820	Phototropic-responsive NPH3 family protein
CARHR154790	0.1367	-1.4615	4.3778	-0.3338	0.738496		none	Kinase-like protein
CARHR159900	0.1367	-1.4615	4.3778	-0.3338	0.738496		AT3G50390	WD-40 repeat family protein
CARHR168060	0.1367	-1.4615	4.3778	-0.3338	0.738496		none	Kinase family protein
CARHR170610	0.1367	-1.4615	4.3778	-0.3338	0.738496		AT3G60290	2-oxoglutarate (2OG) and Fe(II)-dependent oxygenase superfamily protein
CARHR173000	0.1367	-1.4615	4.3778	-0.3338	0.738496		AT3G62730	Desiccation-related protein PCC13-62, putative, expressed"
CARHR186190	0.1367	-1.4615	4.3778	-0.3338	0.738496		AT5G27670	Histone H2A
CARHR186560	0.1367	-1.4615	4.3778	-0.3338	0.738496		AT5G26980	Syntaxin
CARHR187850	0.1367	-1.4615	4.3778	-0.3338	0.738496		AT5G25530	Chaperone protein dnaJ
CARHR195240	0.1367	-1.4615	4.3778	-0.3338	0.738496		AT5G17880	TIR-NBS-LRR class disease resistance protein
CARHR204910	0.1367	-1.4615	4.3778	-0.3338	0.738496		none	serine carboxypeptidase-like 35
CARHR206030	0.1367	-1.4615	4.3778	-0.3338	0.738496		AT5G07100	WRKY transcription factor
CARHR209180	0.1367	-1.4615	4.3778	-0.3338	0.738496		AT5G04080	unknown protein
CARHR213570	0.1367	-1.4615	4.3778	-0.3338	0.738496		AT5G41480	Folylpolyglutamate synthase
CARHR220610	0.1367	-1.4615	4.3778	-0.3338	0.738496		AT4G14385	Chromatin modification-related protein MEAF6
CARHR225040	0.1367	-1.4615	4.3778	-0.3338	0.738496		none	Thaumatin-like protein
CARHR233410	0.1367	-1.4615	4.3778	-0.3338	0.738496		AT4G25920	Protein of unknown function (DUF295)
CARHR249330	0.1367	-1.4615	4.3778	-0.3338	0.738496		AT4G01010	cyclic nucleotide-gated channel 13
CARHR252730	0.1367	-1.4615	4.3778	-0.3338	0.738496		AT4G04800	Peptide methionine sulfoxide reductase msrB
CARHR253730	0.1367	-1.4615	4.3778	-0.3338	0.738496		none	Bifunctional inhibitor/lipid-transfer protein/seed storage 2S albumin superfamily protein
CARHR253760	0.1367	-1.4615	4.3778	-0.3338	0.738496		AT4G12440	Adenine phosphoribosyltransferase-like protein
CARHR268030	0.1367	-1.4615	4.3778	-0.3338	0.738496		none	Ankyrin repeat-containing protein
CARHR269630	0.1367	-1.4615	4.3778	-0.3338	0.738496		AT5G56230	Prenylated rab acceptor family protein
CARHR271520	0.1367	-1.4615	4.3778	-0.3338	0.738496		AT5G57785	unknown protein
CARHR275490	0.1367	-1.4615	4.3778	-0.3338	0.738496		AT5G61730	ATP-binding cassette transporter subfamily A
CARHR279090	0.1367	-1.4615	4.3778	-0.3338	0.738496		AT5G65170	VQ motif-containing protein
CARHR279170	0.1367	-1.4615	4.3778	-0.3338	0.738496		AT5G65230	myb domain protein 53
CARHR285830	0.1367	-1.4615	4.3778	-0.3338	0.738496		AT5G59460	scarecrow-like transcription factor 11 (SCL11)
CARHR287410	0.1367	-1.4615	4.3778	-0.3338	0.738496		none	50S ribosomal protein L20, chloroplastic"
CARHR290880	0.1367	-1.4615	4.3778	-0.3338	0.738496		none	Tyrosine phosphatase 1
CARHR294070	0.1367	-1.4615	4.3778	-0.3338	0.738496		AT4G38280	Integral membrane protein hemolysin-III like protein
CARHR043110	0.2208	-1.4615	4.3778	-0.3338	0.738499		AT1G52890	NAC domain containing protein 19
CARHR065770	0.2208	-1.4615	4.3778	-0.3338	0.738499		AT5G05260	Cytochrome P450
CARHR104660	0.1995	-1.4615	4.3778	-0.3338	0.738499		AT2G14045	C-Myc-binding protein
CARHR194520	0.1995	-1.4615	4.3778	-0.3338	0.738499		AT5G18490	Plant protein of unknown function (DUF946)
CARHR271040	0.1995	-1.4615	4.3778	-0.3338	0.738499		AT5G57240	Oxysterol-binding protein-related protein
CARHR035820	0.2622	-1.4615	4.3778	-0.3338	0.738502		AT1G44130	Eukaryotic aspartyl protease family protein
CARHR062820	0.2622	-1.4615	4.3778	-0.3338	0.738502		AT1G66590	Cytochrome c oxidase assembly protein COX19
CARHR271090	0.2622	-1.4615	4.3778	-0.3338	0.738502		AT5G57290	60S acidic ribosomal protein family
CARHR275990	0.2622	-1.4615	4.3778	-0.3338	0.738502		AT5G62200	Similarity to embryo-specific protein 3
CARHR074610	0.3048	-1.4615	4.3778	-0.3338	0.738503		AT1G79880	La ribonucleoprotein domain family member 6
CARHR187820	0.3048	-1.4615	4.3778	-0.3338	0.738503		none	Unknown protein
CARHR076130	0.3304	-1.4615	4.3778	-0.3338	0.738503		AT3G02160	Bromodomain transcription factor
CARHR136130	0.3249	-1.4615	4.3778	-0.3338	0.738503		AT2G41010	calmodulin (CAM)-binding protein of 25 kDa
CARHR277380	0.4272	-1.4614	4.3778	-0.3338	0.738505		AT5G63520	F-box/LRR-repeat protein
CARHR174080	1.5564	0.5659	1.6951	0.3338	0.738512	0.847927	AT5G47310	PPPDE peptidase domain-containing protein 1
CARHR023240	25.9997	0.1219	0.3652	0.3337	0.738574	0.847927	AT1G22882	Sad1/UNC domain protein
CARHR123230	43.1696	-0.0972	0.2914	-0.3336	0.738659	0.847946	AT2G29990	NADH dehydrogenase
CARHR178220	19.1462	-0.192	0.576	-0.3333	0.738901	0.848087	AT5G44670	Domain of unknown function (DUF23)
CARHR215360	1.7997	-0.575	1.7256	-0.3332	0.738968	0.848087	AT5G37540	Eukaryotic aspartyl protease family protein
CARHR188740	4.2876	-0.3653	1.0966	-0.3331	0.73904	0.848087	AT5G24750	Sterol 3-beta-glucosyltransferase
CARHR042100	1.8767	-0.5913	1.7756	-0.333	0.739112	0.848087	AT1G51950	Auxin-responsive protein IAA18
CARHR143240	13.6183	-0.177	0.5314	-0.333	0.739124	0.848087	AT2G47840	Protein TIC 20-II, chloroplastic"
CARHR272870	3.6649	-0.3399	1.0222	-0.3326	0.739474	0.848303	AT5G58930	Protein of unknown function (DUF740)
CARHR081460	1.8295	-0.5298	1.5933	-0.3325	0.739494	0.848303	AT3G06850	Dihydrolipoyllysine-residue succinyltransferase component of 2-oxoglutarate dehydrogenase complex
CARHR095390	12.6426	0.1833	0.5514	0.3325	0.739517	0.848303	AT3G19870	unknown protein
CARHR004850	98.3911	0.0649	0.1953	0.3323	0.739682	0.848415	AT1G05350	Ubiquitin-like modifier-activating enzyme
CARHR256910	34.9284	0.1033	0.3112	0.3321	0.73981	0.848483	AT5G51140	Pseudouridine synthase family protein
CARHR016670	5.0702	0.2828	0.8523	0.3319	0.739984	0.848604	AT1G16190	Rad23 UV excision repair protein family
CARHR160290	0.7573	0.7272	2.1955	0.3312	0.740472		AT3G50780	BTB/POZ domain-containing protein
CARHR230830	0.4945	1.2448	3.7583	0.3312	0.74049		AT4G23496	Protein SPIRAL1-like5
CARHR278310	46.7586	-0.1158	0.3496	-0.3312	0.740498	0.849097	AT5G64370	Beta-ureidopropionase
CARHR097370	1.4659	-0.6168	1.8631	-0.3311	0.7406	0.849097	AT3G21400	unknown protein
CARHR070090	3.5335	-0.6788	2.0504	-0.331	0.740619	0.849097	AT1G76540	cyclin-dependent kinase B2
CARHR170780	0.4935	1.2448	3.7658	0.3306	0.740974		none	Phosphoglycerate mutase-like protein
CARHR222630	6.0074	-0.2515	0.7611	-0.3305	0.74102	0.849479	none	Ubiquitin-conjugating enzyme 31
CARHR249050	2.0675	-0.6374	1.9322	-0.3299	0.74151	0.849962	AT4G01250	WRKY transcription factor 22
CARHR093540	15.5605	-0.1669	0.5064	-0.3296	0.741727	0.8501	AT3G18210	2-oxoglutarate (2OG) and Fe(II)-dependent oxygenase superfamily protein
CARHR042730	23.7234	-0.2082	0.632	-0.3295	0.741767	0.8501	AT1G52600	Signal peptidase complex catalytic subunit Sec11
CARHR109010	0.4803	1.2448	3.7837	0.329	0.742172		AT2G18410	FUNCTIONS IN: molecular_function unknown
CARHR041620	43.851	-0.0898	0.2731	-0.3288	0.742271	0.85041	AT1G51450	Set1/Ash2 histone methyltransferase complex subunit ASH2
CARHR194000	56.0121	-0.0862	0.2623	-0.3287	0.742346	0.85041	AT5G19000	BTB/POZ domain containing protein, expressed"
CARHR085540	22.7792	0.1248	0.3797	0.3287	0.742378	0.85041	AT3G10960	Purine transporter
CARHR121530	600.806	0.0352	0.1072	0.3287	0.742399	0.85041	AT2G28520	V-type proton ATPase 116 kDa subunit a isoform
CARHR136920	2.8537	0.3289	1.001	0.3286	0.742477	0.85041	AT2G41835	AN1-type zinc finger protein 2B
CARHR018010	8.4182	-0.3395	1.0335	-0.3285	0.742512	0.85041	AT1G17420	lipoxygenase 3
CARHR083020	1.9547	-0.4981	1.5164	-0.3285	0.742555	0.85041	none	Protein kinase 2
CARHR254790	2.3583	-0.4855	1.4782	-0.3284	0.742586	0.85041	AT4G11640	Serine/threonine dehydratase
CARHR100050	21.1494	0.1412	0.4301	0.3283	0.742661	0.850418	AT3G24150	unknown protein
CARHR094500	5.8579	0.253	0.7709	0.3281	0.742804	0.850434	AT3G19080	SWIB/MDM2 domain containing protein
CARHR026110	4.9105	0.3476	1.0592	0.3281	0.742812	0.850434	AT1G25375	Hydroxyacylglutathione hydrolase
CARHR197800	2.3202	-0.6788	2.0709	-0.3278	0.743091	0.850675	AT5G15510	TPX2 (Targeting protein for Xklp2) family protein
CARHR166310	2.3721	-0.4623	1.4118	-0.3275	0.743311	0.850848	AT3G56160	Bile acid:sodium symporter
CARHR121330	2.8995	0.3916	1.1966	0.3272	0.74348	0.850956	AT2G28380	Double-stranded RNA binding protein, putative"
CARHR135750	34.3554	0.1152	0.3521	0.3272	0.743542	0.850956	AT2G40640	RING/U-box superfamily protein
CARHR136490	0.4276	1.2447	3.8087	0.3268	0.743803		AT2G41370	NPR1 protein
CARHR040640	1.3305	0.6218	1.9029	0.3268	0.743848	0.851228	AT1G50600	GRAS family transcription factor
CARHR056360	0.4327	1.2449	3.8123	0.3265	0.744019		AT1G64960	Condensin-2 complex subunit G2
CARHR238400	27.032	-0.1419	0.4345	-0.3265	0.744077	0.851412	AT4G30510	Autophagy-related protein
CARHR273630	2.3294	-0.6787	2.0807	-0.3262	0.744266	0.851487	AT5G59990	CCT motif family protein
CARHR124220	34.2774	0.1098	0.3366	0.3262	0.744287	0.851487	AT2G30720	Acyl-CoA thioesterase, putative"
CARHR212990	9.766	-0.1953	0.5988	-0.3261	0.744348	0.851487	AT5G41330	BTB/POZ domain-containing protein
CARHR083740	2.4491	0.4467	1.3711	0.3258	0.744559	0.85165	AT3G09370	Myb domain protein 3r-3
CARHR000420	5.7399	-0.3211	0.9861	-0.3256	0.744705	0.851728	none	Ankyrin repeat and zinc finger domain-containing protein
CARHR166250	2.8869	-0.6788	2.085	-0.3255	0.744765	0.851728	AT3G56100	Leucine-rich repeat receptor-like protein kinase family protein
CARHR113840	5.1273	0.2711	0.8329	0.3255	0.744836	0.851731	AT2G22620	Rhamnogalacturonate lyase family protein
CARHR114190	5.2883	0.2732	0.8398	0.3253	0.744933	0.851764	AT2G22870	GTP-binding protein
CARHR058010	4.5485	0.2786	0.8568	0.3251	0.745071	0.851843	AT1G66070	Eukaryotic translation initiation factor 3 subunit, putative"
CARHR289450	2.1546	0.5137	1.5807	0.325	0.745185	0.851894	none	Leucine-rich repeat receptor-like protein kinase
CARHR223340	0.5489	1.3166	4.0511	0.325	0.745187		AT4G16765	2-oxoglutarate (2OG) and Fe(II)-dependent oxygenase superfamily protein
CARHR012660	1.7028	-0.639	1.9674	-0.3248	0.745344	0.851998	AT1G12370	Deoxyribodipyrimidine photolyase
CARHR221670	1.8819	-0.5998	1.8488	-0.3244	0.745606	0.852206	none	Fanconi anemia group D2 protein
CARHR169660	7.1582	0.2489	0.7673	0.3244	0.745663	0.852206	AT3G59280	Mitochondrial import inner membrane translocase subunit TIM16
CARHR131660	3.2041	-0.3161	0.976	-0.3239	0.746033	0.852551	AT2G37150	RING finger protein
CARHR061120	144.477	0.0704	0.2174	0.3237	0.746165	0.852622	AT1G68370	Chaperone protein dnaJ
CARHR061040	2.4873	-0.392	1.2124	-0.3233	0.746437	0.852824	AT1G68330	unknown protein
CARHR202290	9.8648	-0.2307	0.7136	-0.3233	0.746478	0.852824	AT5G11000	Plant protein of unknown function (DUF868)
CARHR017680	7.7731	0.2691	0.8327	0.3232	0.74658	0.852861	AT1G17140	interactor of constitutive active rops 1
CARHR158000	0.9952	-0.6309	1.954	-0.3229	0.746783		AT3G49142	Pentatricopeptide repeat-containing protein, putative"
CARHR009230	7.6065	-0.2841	0.8804	-0.3227	0.746944	0.85317	AT1G09250	Transcription factor, putative"
CARHR281580	12.3308	-0.1663	0.5155	-0.3226	0.747028	0.85317	AT5G66160	RING finger protein 13
CARHR208160	25.6239	0.1306	0.4049	0.3225	0.747056	0.85317	AT5G05110	Cysteine proteinase inhibitor
CARHR018190	1.4665	-0.5118	1.5893	-0.3221	0.747403	0.853488	AT1G17590	Nuclear transcription factor Y subunit A-3
CARHR252450	4.589	0.3449	1.0719	0.3217	0.747669	0.853713	none	Equilibrative nucleoside transporter 6
CARHR134560	33.8306	0.1075	0.3343	0.3216	0.747742	0.853717	AT2G39720	RING/U-box superfamily protein
CARHR203380	1.9048	0.4729	1.472	0.3213	0.748006	0.853941	AT5G09950	Pentatricopeptide repeat-containing protein
CARHR207220	2.0848	-0.4492	1.3991	-0.3211	0.748156	0.85403	AT5G05990	Mitochondrial glycoprotein family protein
CARHR277750	23.8927	0.1165	0.3629	0.321	0.748221	0.85403	AT5G63850	amino acid permease 4
CARHR186180	8.2933	0.2135	0.6656	0.3208	0.748365	0.854115	AT5G27660	Serine protease
CARHR092600	0.9275	0.7521	2.3453	0.3207	0.748448		AT3G17300	unknown protein
CARHR281640	1.5711	0.5063	1.5788	0.3207	0.748464	0.854124	AT5G66110	Heavy metal transport/detoxification superfamily protein
CARHR167520	1450.61	0.0371	0.1157	0.3206	0.74851	0.854124	AT3G57330	Calcium-transporting ATPase 1
CARHR150350	0.5711	1.0035	3.1311	0.3205	0.748587		none	Kinase, putative"
CARHR290480	12.2986	-0.1844	0.576	-0.3202	0.748846	0.854362	AT4G15930	Dynein light chain 1 cytoplasmic-like protein
CARHR291090	11.5642	0.1635	0.5107	0.3201	0.748857	0.854362	AT1G71697	Choline/ethanolamine kinase, putative"
CARHR123580	36.7362	-0.1093	0.3416	-0.3199	0.749018	0.854468	AT2G30260	U2 small nuclear ribonucleoprotein B
CARHR207450	1.33	-0.6463	2.0218	-0.3197	0.749216	0.854615	AT5G05810	Ring finger protein, putative"
CARHR227260	1.5292	-0.6412	2.0069	-0.3195	0.749368	0.85471	AT4G20430	Subtilisin-like serine protease
CARHR099480	1.8015	-0.6788	2.1254	-0.3193	0.749462	0.854739	AT3G23560	MATE efflux family protein
CARHR071470	10.8558	-0.2243	0.7035	-0.3189	0.74982	0.855034	AT1G78010	tRNA modification GTPase mnmE
CARHR290960	29.0731	-0.1205	0.378	-0.3188	0.749858	0.855034	none	Exocyst complex component sec6, putative"
CARHR015620	34.942	0.1061	0.3331	0.3184	0.750151	0.855289	AT1G15100	RING/U-box superfamily protein
CARHR142570	0.4035	1.2447	3.9108	0.3183	0.750268		AT2G47180	Galactinol synthase
CARHR126250	2.2271	-0.5069	1.5928	-0.3182	0.750303	0.855378	AT2G32430	Galactosyltransferase family protein
CARHR136220	17.0203	0.1589	0.4997	0.318	0.750461	0.855378	AT2G41130	basic helix-loop-helix (bHLH) DNA-binding superfamily protein
CARHR029230	23.7846	-0.1228	0.3861	-0.318	0.750492	0.855378	AT1G30200	F-box family protein
CARHR090150	1.4354	0.5183	1.6306	0.3179	0.750577	0.855378	AT3G15170	NAC domain protein,"
CARHR236700	4.9563	-0.5989	1.8843	-0.3178	0.7506	0.855378	AT4G28950	Rac-like GTP-binding protein 4
CARHR233360	2.55	-0.5421	1.7059	-0.3178	0.750642	0.855378	AT4G25890	60S acidic ribosomal protein family
CARHR290720	2.193	-0.4137	1.3043	-0.3172	0.751126	0.855851	none	Disease resistance protein
CARHR205300	6.8903	0.2489	0.7855	0.3169	0.751335	0.856001	AT5G07900	Mitochondrial transcription termination factor family protein
CARHR209210	78.944	0.0748	0.2361	0.3168	0.751396	0.856001	AT5G04060	S-adenosyl-L-methionine-dependent methyltransferases superfamily protein
CARHR257580	10.1397	-1.2956	4.0911	-0.3167	0.751479	0.856018	AT5G50750	Alpha-1,4-glucan-protein synthase [UDP-forming], putative"
CARHR050640	1.3782	-0.5522	1.745	-0.3164	0.751678	0.856163	AT1G61690	Zinc finger FYVE domain-containing protein 16
CARHR142650	149.04	-0.0501	0.1585	-0.3163	0.751766	0.856163	AT2G47250	Pre-mRNA splicing factor ATP-dependent RNA helicase, putative, expressed"
CARHR077690	96.9122	-0.0609	0.1926	-0.3162	0.751813	0.856163	AT3G03640	beta glucosidase 25
CARHR094350	0.3464	1.288	4.0748	0.3161	0.751936		AT3G18930	RING finger protein
CARHR074600	8.3464	0.3179	1.0061	0.316	0.752002	0.856299	AT1G79890	Helicase, putative"
CARHR144980	0.3584	1.2724	4.0269	0.316	0.752023		AT2G02400	Cinnamoyl-CoA reductase family
CARHR193320	0.6622	1.2449	3.9414	0.3158	0.752122		AT5G19580	Glyoxal oxidase-related protein
CARHR136430	0.413	1.2448	3.9416	0.3158	0.752141		AT2G41330	Glutaredoxin family protein
CARHR171280	20.7694	0.1716	0.5437	0.3156	0.752299	0.856559	AT3G60880	Dihydrodipicolinate synthase 1
CARHR051450	0.3552	1.2724	4.0391	0.315	0.752741		AT1G61215	bromodomain 4
CARHR053790	3.2998	0.3805	1.2079	0.315	0.75277	0.856953	AT1G58220	DNA binding protein
CARHR027200	4.7321	0.3824	1.2141	0.315	0.752783	0.856953	AT1G27700	Syntaxin/t-SNARE family protein
CARHR113770	0.6782	0.824	2.6162	0.315	0.752793		none	UDP-Glycosyltransferase superfamily protein
CARHR227660	1.6519	-0.6788	2.1568	-0.3147	0.752972	0.85709	AT4G21070	Protein BREAST CANCER SUSCEPTIBILITY 1 homolog
CARHR055350	0.354	1.2725	4.0437	0.3147	0.753009		AT1G56350	Peptide chain release factor 2
CARHR173970	5.3828	0.2586	0.8221	0.3146	0.753086	0.857141	AT5G47400	unknown protein
CARHR069730	1.213	-0.6993	2.2243	-0.3144	0.753213	0.857206	none	Pollen coat protein
CARHR237930	37.7643	-0.1057	0.3363	-0.3143	0.753296	0.857223	AT4G30010	Fiber protein Fb15
CARHR234600	4.8667	0.3458	1.1007	0.3142	0.75338	0.857239	AT4G26990	unknown protein
CARHR228640	0.4054	1.2448	3.9639	0.314	0.753493		AT4G21880	Pentatricopeptide repeat-containing protein
CARHR064820	1.3874	0.7024	2.2394	0.3137	0.753786	0.857623	AT1G72010	TCP family transcription factor
CARHR133400	81.0887	-0.0653	0.2083	-0.3135	0.753895	0.857668	AT2G38710	AMME syndrome candidate 1 protein
CARHR158500	16.1207	-0.1474	0.4702	-0.3134	0.75397	0.857676	AT3G49500	RNA-dependent RNA polymerase 6
CARHR071020	1.6658	-0.6425	2.0507	-0.3133	0.754056	0.857695	AT1G77500	Protein of unknown function (DUF630 and DUF632)
CARHR009740	1018.65	-0.0261	0.0832	-0.3131	0.754176	0.857753	AT1G09770	Pre-mRNA splicing factor
CARHR082330	209.042	-0.0421	0.1345	-0.3129	0.754351	0.857874	AT3G07630	Prephenate dehydratase
CARHR166080	5.6102	-0.2394	0.7656	-0.3127	0.754542	0.858011	AT3G56000	cellulose synthase-like A3
CARHR156530	15.2289	0.1999	0.6397	0.3124	0.754707	0.85812	AT3G47833	unknown protein
CARHR085480	0.6294	-0.94	3.0101	-0.3123	0.754831		AT3G10910	Ring finger protein, putative"
CARHR080750	11.2859	-0.1866	0.5977	-0.3122	0.754899	0.858251	AT3G06250	FAR1-related sequence 7
CARHR196570	9.6466	-0.2057	0.659	-0.3121	0.75496	0.858251	AT5G16630	DNA repair protein Rad4 family
CARHR218310	20.1433	0.1329	0.4261	0.312	0.755034	0.858257	none	Protein kinase superfamily protein
CARHR026550	1.0699	-0.6696	2.1471	-0.3119	0.755136		AT1G24540	Cytochrome P450
CARHR015460	18.0818	-0.1607	0.516	-0.3115	0.755433	0.858632	AT1G14920	GAI-like protein 1
CARHR266100	3.3148	0.3966	1.2738	0.3114	0.755522	0.858655	AT5G53080	Kinesin light chain, putative"
CARHR077150	0.5472	-0.9459	3.0388	-0.3113	0.755591		AT3G03130	unknown protein
CARHR143700	10.0553	-0.2111	0.6789	-0.3109	0.755861	0.858906	AT2G01150	RING/U-box superfamily protein
CARHR173200	0.3755	1.2449	4.004	0.3109	0.755878		none	Mitochondrial transcription termination factor family protein
CARHR236910	6.4234	-0.257	0.8269	-0.3108	0.755969	0.858906	AT4G29180	Kinase-like protein
CARHR138600	0.8863	-0.8687	2.7953	-0.3108	0.75599		AT5G40520	unknown protein
CARHR244430	4.3634	-0.348	1.1203	-0.3106	0.756082	0.858906	AT4G36030	armadillo repeat only 3
CARHR289620	11.2192	-0.1818	0.5853	-0.3106	0.756099	0.858906	none	Lysine-specific histone demethylase 1
CARHR274200	11.8959	0.1765	0.5682	0.3106	0.756123	0.858906	AT5G60540	Glutamine amidotransferase subunit pdxT, putative"
CARHR051160	0.9183	0.5781	1.8613	0.3106	0.75613		none	receptor kinase 1
CARHR195170	34.2647	-0.1014	0.3266	-0.3105	0.756158	0.858906	AT5G17930	Pre-mRNA-splicing factor CWC22, putative"
CARHR234090	6.8058	-0.2494	0.8039	-0.3103	0.756342	0.859036	AT4G26500	Cysteine desulfuration protein SufE
CARHR227440	1.1654	-0.6275	2.027	-0.3096	0.756891		AT4G20880	ethylene-responsive nuclear protein / ethylene-regulated nuclear protein (ERT2)
CARHR241080	11.1375	-0.2228	0.72	-0.3094	0.756982	0.859685	none	Cyclophilin-like peptidyl-prolyl cis-trans isomerase family protein
CARHR245980	2.2721	-0.4484	1.4504	-0.3092	0.757193	0.859846	AT4G37590	Phototropic-responsive NPH3 family protein
CARHR109800	3.3786	0.3516	1.1377	0.3091	0.757273	0.859857	AT2G19350	Upf0414 transmembrane protein c20orf30-like protein
CARHR037960	0.3625	1.2449	4.0279	0.3091	0.757278		AT1G48350	50S ribosomal protein L18
CARHR198720	7.0473	-0.2141	0.693	-0.3089	0.757391	0.859914	AT5G14600	tRNA (Adenine-N(1)-)-methyltransferase catalytic subunit, putative"
CARHR234370	16.1958	0.1355	0.439	0.3087	0.757558	0.860024	AT4G26750	Vacuolar protein sorting-associated protein VTA1-like protein
CARHR167640	0.3328	-1.2532	4.0598	-0.3087	0.757562		AT3G57440	unknown protein
CARHR098550	3.7777	0.2925	0.9479	0.3085	0.757671	0.860043	AT3G22670	Pentatricopeptide repeat-containing protein, putative"
CARHR206580	1.9665	-0.6228	2.0189	-0.3085	0.757713	0.860043	AT5G06620	SET domain protein 38
CARHR280090	77.9654	-0.0782	0.2536	-0.3083	0.757868	0.860141	AT5G67500	Porin/voltage-dependent anion-selective channel protein
CARHR172390	1.9432	-0.4877	1.5824	-0.3082	0.757944	0.860148	AT3G62040	Haloacid dehalogenase-like hydrolase family protein, putative, expressed"
CARHR051970	1134.68	-0.0248	0.0806	-0.3079	0.758138	0.860256	none	Transmembrane 9 superfamily protein member
CARHR237200	10.5408	0.2279	0.7401	0.3079	0.758179	0.860256	AT4G29390	40S ribosomal protein S30
CARHR042960	1.7233	0.483	1.57	0.3076	0.758378	0.860256	AT1G52780	Protein of unknown function (DUF2921)
CARHR244450	5.1019	-0.276	0.8973	-0.3076	0.758421	0.860256	AT4G36050	DNA lyase, putative"
CARHR063440	1.6092	0.4468	1.453	0.3075	0.758444	0.860256	AT1G70300	Potassium transporter, putative"
CARHR157790	3.9222	0.3887	1.2646	0.3074	0.758558	0.860256	AT3G48980	Arabidopsis thaliana protein of unknown function (DUF821)
CARHR042670	1.2056	-0.6307	2.0525	-0.3073	0.758634	0.860256	AT1G52560	Heat shock protein
CARHR224280	14.6512	-0.1624	0.5288	-0.3072	0.758669	0.860256	AT4G17570	GATA transcription factor 26
CARHR230100	2.2335	0.3966	1.2911	0.3072	0.758715	0.860256	none	UBX domain-containing protein
CARHR084580	0.3628	1.2448	4.0533	0.3071	0.758767		AT3G10080	Germin-like protein 18
CARHR231120	8.2735	0.1936	0.6304	0.3071	0.758797	0.860256	AT4G23730	Aldose 1-epimerase family protein
CARHR266990	24.1041	-0.1352	0.4403	-0.3071	0.758804	0.860256	AT5G53860	Protein embryo defective 2737
CARHR188440	3.4857	0.3547	1.1554	0.307	0.75887	0.860256	AT5G25050	Folate/biopterin transporter
CARHR005190	7.3365	0.2265	0.7382	0.3068	0.758966	0.860286	AT1G05670	Pentatricopeptide repeat (PPR-like) superfamily protein
CARHR171490	6.4753	-0.2647	0.863	-0.3067	0.759048	0.8603	AT3G61180	Ring finger protein, putative"
CARHR063250	7.8808	-0.3013	0.9836	-0.3064	0.759329	0.860541	AT1G70180	Sterile alpha motif (SAM) domain-containing protein
CARHR170330	4.7118	0.2614	0.8541	0.3061	0.759536	0.860696	AT3G60030	squamosa promoter-binding protein-like 12
CARHR174800	13.7811	0.2696	0.8811	0.3059	0.759673	0.860751	AT5G46700	Senescence-associated protein
CARHR041860	6.0728	-0.2226	0.7277	-0.3058	0.759722	0.860751	AT1G51700	DOF zinc finger protein 1
CARHR193560	1.0828	0.7259	2.3745	0.3057	0.759824		none	Exportin-2
CARHR198030	8.4062	0.2289	0.7498	0.3053	0.760118	0.86112	AT5G15280	Pentatricopeptide repeat-containing protein
CARHR007770	0.3552	1.2449	4.0783	0.3052	0.760185		AT1G07985	T6D22.8
CARHR229900	0.9787	-0.6788	2.2247	-0.3051	0.760289		AT4G22860	Cell cycle regulated microtubule associated protein
CARHR272910	8.4212	0.2232	0.7318	0.305	0.760372	0.86133	none	Disease resistance protein (TIR-NBS-LRR class) family
CARHR123400	26.5889	0.1119	0.3674	0.3046	0.760661	0.861558	AT2G30100	pentatricopeptide (PPR) repeat-containing protein
CARHR015940	1.2997	-0.6388	2.0975	-0.3045	0.760712	0.861558	AT1G15400	unknown protein
CARHR124300	0.3448	1.2447	4.0926	0.3041	0.761015		AT2G30830	1-aminocyclopropane-1-carboxylate oxidase-like protein
CARHR102910	0.3441	1.2447	4.0936	0.3041	0.761073		AT2G04890	Scarecrow-like 1 transcription factor
CARHR107280	7.4816	-0.2346	0.7716	-0.304	0.761143	0.861967	AT2G16990	Major facilitator protein
CARHR266550	14.9168	0.1559	0.5137	0.3035	0.761502	0.862187	AT5G53430	Histone-lysine N-methyltransferase
CARHR233720	0.465	0.9984	3.2899	0.3035	0.761524		none	Haloacid dehalogenase-like hydrolase (HAD) superfamily protein
CARHR078820	354.088	0.0346	0.1141	0.3034	0.761557	0.862187	AT3G04610	RNA-binding KH domain-containing protein
CARHR291490	24.6895	0.1223	0.4032	0.3034	0.761589	0.862187	AT3G63480	Kinesin-1-like protein
CARHR080490	1.7455	0.499	1.645	0.3034	0.761615	0.862187	AT3G05980	unknown protein
CARHR008130	0.5786	1.2447	4.1071	0.3031	0.76184		AT1G08280	Alpha 2,6 sialyltransferase I-II"
CARHR024910	95.5128	-0.0945	0.3118	-0.303	0.76189	0.862369	AT1G27000	Protein of unknown function (DUF1664)
CARHR140370	37.8597	0.1088	0.3592	0.3029	0.762001	0.862369	AT2G45150	Vesicle-associated membrane protein, putative"
CARHR072090	4.4643	0.3425	1.1311	0.3028	0.762038	0.862369	AT1G78600	Zinc finger protein CONSTANS-like protein
CARHR088930	53.8627	-0.0864	0.2855	-0.3028	0.762053	0.862369	AT3G14075	Lipase family protein, expressed"
CARHR190170	4.1695	-0.2769	0.9154	-0.3025	0.762265	0.862429	none	Cation-transporting ATPase 4
CARHR263170	0.3447	1.2448	4.1151	0.3025	0.76228		AT5G39240	unknown protein
CARHR290460	17.7198	0.14	0.4629	0.3024	0.762325	0.862429	AT4G15920	Bidirectional sugar transporter N3
CARHR171950	4.9266	-0.2461	0.814	-0.3024	0.762369	0.862429	none	TRICHOME BIREFRINGENCE-LIKE 14
CARHR210620	1.3883	-0.6788	2.2451	-0.3023	0.762399	0.862429	AT5G02760	Phosphatase 2C family protein
CARHR215740	3.6604	0.3075	1.0174	0.3023	0.762453	0.862429	none	Pre-mRNA-splicing factor SLU7-A
CARHR037420	0.9732	-0.598	1.9787	-0.3022	0.762489		AT1G47820	unknown protein
CARHR007230	0.5857	-1.0073	3.3341	-0.3021	0.76255		AT1G07473	unknown protein
CARHR247600	164.522	0.045	0.1492	0.3017	0.762862	0.862813	AT4G39150	Chaperone protein dnaJ, putative"
CARHR112160	3.6012	-0.3548	1.1766	-0.3015	0.763013	0.862844	AT2G21290	30S ribosomal protein S31, mitochondrial, putative"
CARHR293610	7.6712	0.231	0.766	0.3015	0.763029	0.862844	AT2G17265	Homoserine kinase
CARHR094200	7.8786	-0.2721	0.9031	-0.3013	0.763197	0.862956	AT3G18790	Pre-mRNA-splicing factor ISY1-like protein
CARHR267950	159.832	0.0633	0.2104	0.301	0.763382	0.863049	AT5G54640	Histone H2A
CARHR267090	0.3413	1.2448	4.1364	0.3009	0.763464		AT5G53950	NAC domain protein,"
CARHR168450	9.7565	0.2007	0.6668	0.3009	0.763464	0.863049	AT3G58100	Glucan endo-1,3-beta-glucosidase-like protein 1"
CARHR237870	30.4106	0.0987	0.328	0.3009	0.763488	0.863049	AT4G29950	TBC1 domain family member-like protein
CARHR162890	1.1942	-0.6397	2.1278	-0.3006	0.763702	0.863155	AT3G53000	F-box family protein
CARHR171380	42.1089	-0.0852	0.2834	-0.3006	0.763721	0.863155	AT3G61070	Peroxisomal membrane protein 11-5
CARHR223050	0.878	0.7811	2.5994	0.3005	0.763807		AT4G16566	Histidine triad (HIT) protein
CARHR178190	0.3298	1.2448	4.1448	0.3003	0.763919		AT5G44710	Mitochondral 37S ribosomal protein S27, putative"
CARHR190480	289.348	0.0577	0.1922	0.3002	0.764042	0.863368	AT5G23050	Acetyl-coenzyme A synthetase
CARHR077810	15.5774	0.148	0.4934	0.2999	0.764222	0.863368	none	Histone-lysine n-methyltransferase
CARHR053080	5.1614	-0.3119	1.04	-0.2999	0.764235	0.863368	AT1G59960	Reductase 2
CARHR222930	3.6439	0.4795	1.5988	0.2999	0.764248	0.863368	AT4G16520	Autophagy-related protein 8f
CARHR235970	18.7597	-0.1249	0.4166	-0.2999	0.764257	0.863368	AT4G28260	unknown protein
CARHR266530	3.1434	-0.3615	1.2069	-0.2995	0.764538	0.863608	AT5G53400	Nuclear migration protein nudC
CARHR256160	85.4516	-0.0652	0.2179	-0.2994	0.764668	0.863676	AT4G10480	Nascent polypeptide-associated complex subunit alpha-like protein 4
CARHR023410	83.15	0.1024	0.3423	0.299	0.764924	0.863821	AT1G23030	U-box domain-containing protein 10
CARHR086930	105.388	0.0648	0.2167	0.299	0.764936	0.863821	AT3G12400	Tumor susceptibility 101 protein
CARHR245060	5.5456	-0.2444	0.8178	-0.2988	0.76509	0.863917	AT4G36710	GRAS family transcription factor
CARHR097830	0.3213	1.2448	4.174	0.2982	0.76552		AT3G21870	cyclin p2
CARHR184670	0.8042	0.6936	2.3263	0.2981	0.765602		AT2G23970	GMP synthase [glutamine-hydrolyzing]
CARHR070410	1.0699	-0.5963	2.0003	-0.2981	0.765629		AT1G76900	tubby like protein 1
CARHR093050	4.8473	-0.2987	1.0025	-0.298	0.765717	0.864515	AT3G17700	cyclic nucleotide gated channel 19
CARHR243800	1.2287	0.7003	2.3506	0.2979	0.765759	0.864515	AT4G35470	Leucine-rich repeat-containing protein, putative"
CARHR225460	2.7799	0.3238	1.0877	0.2977	0.76593	0.864629	AT4G18600	SCAR family protein
CARHR062270	1.3415	0.5633	1.893	0.2976	0.766012	0.864644	AT1G69390	Cell division topological specificity factor
CARHR229080	5.6122	0.3027	1.0179	0.2973	0.766201	0.864654	AT4G22190	unknown protein
CARHR263390	7.5054	-0.2368	0.7969	-0.2972	0.766302	0.864654	AT5G39040	Lipid A export ATP-binding/permease protein MsbA
CARHR077230	33.3889	-0.0946	0.3182	-0.2972	0.766331	0.864654	AT3G03210	unknown protein
CARHR101320	5.6082	-0.2485	0.8366	-0.2971	0.766412	0.864654	AT3G25040	ER lumen protein retaining receptor
CARHR089320	0.329	1.2448	4.1904	0.2971	0.766417		AT3G14440	9-cis-epoxycarotenoid dioxygenase
CARHR243970	1.4525	0.469	1.5791	0.297	0.766451	0.864654	AT4G35640	serine acetyltransferase 3
CARHR003900	1.5063	-0.4304	1.4495	-0.297	0.766499	0.864654	AT1G04555	unknown protein
CARHR238150	0.3275	1.2448	4.1919	0.2969	0.766507		AT4G30240	Syntaxin/t-SNARE family protein
CARHR285220	5.1513	0.2949	0.9929	0.2969	0.766509	0.864654	AT5G58990	unknown protein
CARHR014160	28.3038	-0.1431	0.4823	-0.2967	0.766665	0.864752	AT1G13770	UPF0420 protein C16orf58-like
CARHR198070	1.1783	-0.6788	2.2901	-0.2964	0.766933	0.864976	AT5G15240	Amino acid transporter family protein
CARHR224980	32.6832	-0.1129	0.3812	-0.2963	0.767027	0.865003	AT4G18230	UDP-N-acetylglucosamine transferase subunit ALG14, related"
CARHR011070	170.906	0.0569	0.1922	0.2959	0.767269	0.865178	AT1G10850	Receptor-kinase, putative"
CARHR021970	35.7001	-0.0983	0.3323	-0.2959	0.767321	0.865178	AT1G21610	Wound-responsive family protein
CARHR099290	7.3697	-0.3661	1.2388	-0.2955	0.767596	0.865409	AT3G23325	Splicing factor 3b subunit
CARHR141180	1.267	-0.6787	2.2976	-0.2954	0.767678	0.865423	AT2G45900	Phosphatidylinositol N-acetyglucosaminlytransferase subunit P-like protein
CARHR087910	156.439	0.0451	0.1528	0.2952	0.767841	0.865528	AT3G13300	Enhancer of mRNA-decapping protein 4
CARHR084160	106.013	-0.0606	0.2053	-0.2951	0.76794	0.865561	AT3G09735	S1FA-like DNA-binding protein
CARHR170190	0.493	1.0712	3.6358	0.2946	0.768279		AT3G59845	Oxidoreductase, zinc-binding dehydrogenase family"
CARHR221680	5.6629	0.2339	0.7942	0.2945	0.768376	0.865974	AT4G14990	Topoisomerase II-associated protein PAT1
CARHR181810	0.2756	1.2821	4.3573	0.2942	0.768568		none	AP-2 complex subunit sigma-1
CARHR285570	8.229	0.1912	0.6498	0.2942	0.76857	0.866114	AT5G59050	unknown protein
CARHR111830	19.1517	-0.1266	0.4305	-0.294	0.768761	0.866188	none	Trafficking protein particle complex subunit 2-like protein
CARHR190000	67.0875	0.0825	0.2808	0.2939	0.768811	0.866188	AT5G23540	26S proteasome regulatory subunit
CARHR291100	56.3767	-0.0745	0.2537	-0.2939	0.768845	0.866188	AT1G71696	carboxypeptidase D, putative"
CARHR003020	22.767	-0.1316	0.4484	-0.2935	0.76915	0.866454	AT1G03687	DTW domain-containing protein
CARHR246430	0.3068	1.2448	4.2452	0.2932	0.769348		AT4G38020	RNA methyltransferase-like protein
CARHR254410	0.3068	1.2448	4.2452	0.2932	0.769348		AT4G11890	Receptor-like protein kinase
CARHR143090	16.4111	0.1395	0.4758	0.2932	0.769371	0.866556	AT2G47700	RING/U-box superfamily protein
CARHR213330	1.3195	0.6048	2.0627	0.2932	0.769381	0.866556	AT5G41040	HXXXD-type acyl-transferase family protein
CARHR207320	0.3137	-1.2674	4.3243	-0.2931	0.769449		none	Cytochrome P450
CARHR110280	277.63	0.0395	0.135	0.2928	0.769713	0.866628	AT2G19830	Charged multivesicular body protein 4b, putative"
CARHR169040	1.0715	-0.6414	2.191	-0.2927	0.769732		AT3G58650	unknown protein
CARHR013570	8.7993	-0.2008	0.6859	-0.2927	0.769753	0.866628	AT1G13195	RING finger protein
CARHR241490	38.6051	-0.1045	0.3572	-0.2927	0.769779	0.866628	none	Leucine-rich repeat receptor-like protein kinase family protein
CARHR043360	1.7381	-0.5957	2.0355	-0.2927	0.769784	0.866628	AT1G53140	Dynamin family protein
CARHR076260	1.6226	0.504	1.7222	0.2926	0.769794	0.866628	AT3G02300	Regulator of chromosome condensation (RCC1) family protein
CARHR290240	0.3041	1.2448	4.2579	0.2924	0.770018		AT4G15760	Monooxygenase, FAD-binding protein"
CARHR015560	5.2195	0.3334	1.1405	0.2923	0.770072	0.866863	AT1G15020	Sulfhydryl oxidase 1
CARHR051060	0.2641	1.2743	4.3608	0.2922	0.770118		none	Receptor kinase 5
CARHR256870	0.2732	1.2743	4.3608	0.2922	0.770118		none	Thioredoxin, putative"
CARHR088820	124.222	0.0576	0.1975	0.2918	0.770444	0.867171	AT3G14010	CTC-interacting domain 4 protein
CARHR024550	7.8838	-0.3103	1.0638	-0.2917	0.770485	0.867171	AT1G24170	Glycosyltransferase family GT8 protein
CARHR268110	1.7465	0.5854	2.0117	0.291	0.771072	0.867716	AT5G54780	TBC1 domain family member
CARHR021020	22.0578	-0.1356	0.4661	-0.2909	0.771109	0.867716	AT1G20550	O-fucosyltransferase-like protein
CARHR115600	0.3965	0.9948	3.4213	0.2908	0.771235		none	DNA-binding storekeeper protein-related transcriptional regulator
CARHR280960	371.511	-0.0311	0.1069	-0.2907	0.771292	0.867843	AT3G50670	U1 small nuclear ribonucleoprotein 70 kDa, putative"
CARHR104520	0.3213	-1.1932	4.105	-0.2907	0.771309		none	Mitogen-activated protein kinase 12
CARHR191410	27.2179	0.1203	0.4143	0.2904	0.771501	0.868	AT5G22120	Growth inhibition and differentiation-related protein 88
CARHR133850	11.6342	-0.1774	0.6114	-0.2902	0.771688	0.868131	AT2G39090	Anaphase promoting complex subunit, putative"
CARHR266320	0.396	0.9946	3.429	0.29	0.771783		AT5G53280	Plastid division protein PDV1
CARHR016430	3.5605	0.292	1.0071	0.2899	0.771875	0.868192	AT1G15920	CCR4-NOT transcription complex subunit 7
CARHR186130	121.745	0.0569	0.1964	0.2899	0.771881	0.868192	AT5G27600	Long-chain-fatty-acid--CoA ligase 5
CARHR227370	0.7237	0.7799	2.6915	0.2898	0.771997		AT4G20830	FAD-binding Berberine family protein
CARHR227150	2.5171	0.363	1.2537	0.2895	0.772177	0.868446	AT4G20325	Ribonuclease H2 subunit B
CARHR002980	0.3909	0.9944	3.4362	0.2894	0.772282		AT1G03650	Ribosomal-protein-alanine acetyltransferase, putative"
CARHR045800	3.7889	-0.3156	1.0921	-0.289	0.772583	0.868824	AT1G56080	unknown protein
CARHR093620	11.1866	-0.1968	0.6815	-0.2888	0.772767	0.868856	AT3G18270	Mandelate racemase/muconate lactonizing enzyme family protein
CARHR008620	38.2404	0.1101	0.3813	0.2887	0.772811	0.868856	AT1G08700	Presenilin-1
CARHR165950	5.2979	0.2678	0.9278	0.2887	0.772821	0.868856	AT3G55840	Nematode-resistance protein
CARHR263450	2.938	-0.3815	1.3224	-0.2885	0.77299	0.868967	none	Protein kinase superfamily protein
CARHR140550	6.5727	0.2569	0.8917	0.2881	0.77326	0.869143	AT2G45340	Receptor-like protein kinase
CARHR293910	3.5946	0.3473	1.2057	0.2881	0.773287	0.869143	AT4G38150	Pentatricopeptide repeat-containing protein
CARHR095380	37.4159	0.091	0.3163	0.2878	0.773505	0.869232	AT3G19860	basic helix-loop-helix (bHLH) DNA-binding superfamily protein
CARHR242040	62.3747	0.0705	0.2449	0.2877	0.773575	0.869232	AT4G33940	RING finger protein
CARHR233010	0.287	1.2448	4.3278	0.2876	0.773622		AT4G25590	actin depolymerizing factor 7
CARHR065390	10.4719	-0.1908	0.6634	-0.2876	0.773632	0.869232	AT1G72450	jasmonate-zim-domain protein 6
CARHR218240	49.3293	0.1047	0.3641	0.2876	0.773646	0.869232	AT2G05990	Enoyl-[acyl-carrier-protein] reductase [NADH]
CARHR022150	2.4163	0.3547	1.2342	0.2874	0.773829	0.869359	AT1G21760	F-box family protein
CARHR133420	13.4951	-0.1898	0.661	-0.2872	0.773938	0.869403	AT2G38730	Peptidyl-prolyl cis-trans isomerase
CARHR192340	1.248	-0.4809	1.6767	-0.2868	0.774244	0.869668	none	Receptor-kinase, putative"
CARHR055500	17.8843	-0.1523	0.5314	-0.2865	0.774472	0.869747	AT1G54390	Inhibitor of growth protein, putative"
CARHR056930	19.7335	-0.1381	0.4821	-0.2865	0.774509	0.869747	AT1G65280	Chaperone protein DnaJ 2
CARHR240900	0.8043	-0.6567	2.2933	-0.2863	0.774614		AT4G32900	Peptidyl-tRNA hydrolase
CARHR210000	0.8932	-0.6788	2.3705	-0.2863	0.774619		AT5G03345	Membrane magnesium transporter
CARHR083400	38.4767	-0.0876	0.306	-0.2863	0.774624	0.869747	AT3G09040	Pentatricopeptide repeat-containing protein
CARHR232380	2.8448	-0.3863	1.3491	-0.2863	0.77464	0.869747	AT4G24990	Membrane-anchored ubiquitin-fold protein
CARHR244340	2.5074	0.4352	1.5203	0.2863	0.774665	0.869747	AT4G35940	unknown protein
CARHR051700	5.3267	0.2574	0.8995	0.2861	0.774772	0.869789	AT1G60710	Aldo/keto reductase family protein
CARHR020530	1.5253	-0.5949	2.08	-0.286	0.774858	0.869807	AT1G20060	ATP binding microtubule motor family protein
CARHR210800	27.7574	-0.0972	0.3406	-0.2855	0.775262	0.870136	AT5G02560	Histone H2A
CARHR247580	420.01	0.0318	0.1113	0.2855	0.775291	0.870136	AT4G39170	Sec14p-like phosphatidylinositol transfer family protein
CARHR224340	0.2794	1.2448	4.3657	0.2851	0.775543		AT4G17616	Pentatricopeptide repeat-containing protein, putative"
CARHR153160	1.4458	-0.591	2.0744	-0.2849	0.775711	0.870529	none	Haloacid dehalogenase-like hydrolase domain-containing protein
CARHR070730	12.3687	-0.166	0.5831	-0.2847	0.775861	0.870567	AT1G77260	S-adenosyl-L-methionine-dependent methyltransferases superfamily protein
CARHR218080	30.1301	-0.1277	0.4486	-0.2847	0.775885	0.870567	AT4G12790	GPN-loop GTPase-like protein
CARHR210220	99.4739	-0.064	0.2251	-0.2842	0.77622	0.870864	AT5G03140	Kinase, putative"
CARHR135740	3.4393	0.2829	0.9972	0.2837	0.776605	0.871198	AT2G40630	Uncharacterised conserved protein (UCP030365)
CARHR133180	90.901	-0.0621	0.2189	-0.2837	0.776658	0.871198	none	unknown protein
CARHR103360	1.7562	0.5443	1.9195	0.2835	0.776764	0.871238	AT2G05760	Nucleobase ascorbate transporter
CARHR045530	14.1342	0.1342	0.4736	0.2834	0.776887	0.871298	AT1G55830	Coiled-coil domain-containing protein 22
CARHR291500	1.5224	-0.4851	1.7132	-0.2832	0.77704	0.871306	AT3G63470	serine carboxypeptidase-like 40
CARHR247860	11.1891	-0.1577	0.5569	-0.2832	0.777053	0.871306	AT4G38900	BZIP family transcription factor, putative, expressed"
CARHR266280	1.0854	-0.6788	2.3976	-0.2831	0.777089		AT5G53210	basic helix-loop-helix (bHLH) DNA-binding superfamily protein
CARHR071460	1.5651	-0.6788	2.3978	-0.2831	0.777105	0.871306	AT1G78000	Sulfate transporter
CARHR127160	1.5773	-0.4922	1.7406	-0.2828	0.777333	0.871421	AT2G33180	unknown protein
CARHR294280	1.451	-0.6576	2.3257	-0.2828	0.777348	0.871421	AT4G38550	Phospholipase like protein (PEARLI 4)
CARHR266120	0.6314	0.7472	2.6427	0.2827	0.777388		AT5G53100	NAD(P)-binding Rossmann-fold superfamily protein
CARHR065160	0.4648	1.2449	4.4044	0.2826	0.777451		none	Kunitz family trypsin and protease inhibitor protein
CARHR091840	0.4648	1.2449	4.4044	0.2826	0.777451		none	DNA repair helicase rad5,16, putative"
CARHR277810	20.6564	-0.1274	0.4507	-0.2826	0.777496	0.871508	none	Coatomer delta subunit, putative"
CARHR133350	0.3499	1.2449	4.4074	0.2824	0.777601		AT2G38680	Cytosolic 5'-nucleotidase III, putative"
CARHR092990	0.3487	1.2449	4.4074	0.2824	0.777601		AT3G17660	Arf-GAP with GTPase, ANK repeat and PH domain-containing protein 3"
CARHR032160	0.3295	1.2449	4.4074	0.2824	0.777601		AT1G32780	Alcohol dehydrogenase, putative"
CARHR061760	0.2927	1.2448	4.4074	0.2824	0.777603		none	Defensin-like (DEFL) family protein
CARHR140740	0.2712	1.2448	4.4074	0.2824	0.777603		AT2G45560	cytochrome P450, family 76, subfamily C, polypeptide 1"
CARHR188390	0.2712	1.2448	4.4074	0.2824	0.777603		none	Phospholipase D4
CARHR035480	0.267	1.2448	4.4074	0.2824	0.777603		AT1G43790	tracheary element differentiation-related 6
CARHR080770	0.267	1.2448	4.4074	0.2824	0.777603		AT3G06260	galacturonosyltransferase-like 4
CARHR186250	0.2455	1.2448	4.4074	0.2824	0.777603		AT5G27730	Heparan-alpha-glucosaminide N-acetyltransferase
CARHR206250	0.267	1.2448	4.4074	0.2824	0.777603		AT5G06905	Cytochrome P450-like protein
CARHR252180	0.2455	1.2448	4.4074	0.2824	0.777603		AT4G05400	copper ion binding
CARHR069460	0.2446	1.2448	4.4074	0.2824	0.777604		AT1G75910	GDSL esterase/lipase
CARHR224820	0.2458	1.2448	4.4074	0.2824	0.777604		AT4G18050	ABC transporter ATP-binding protein
CARHR287200	0.2458	1.2448	4.4074	0.2824	0.777604		none	ATP synthase subunit alpha
CARHR089390	0.2233	1.2448	4.4074	0.2824	0.777605		AT3G14395	unknown protein
CARHR093870	0.2245	1.2448	4.4074	0.2824	0.777605		AT3G18500	Glucose-repressible alcohol dehydrogenase transcriptional effector
CARHR111810	0.2233	1.2448	4.4074	0.2824	0.777605		none	Amine oxidase
CARHR158670	0.2233	1.2448	4.4074	0.2824	0.777605		AT3G49640	tRNA-dihydrouridine synthase
CARHR173650	0.2245	1.2448	4.4074	0.2824	0.777605		AT5G47660	Trihelix transcription factor
CARHR181610	0.203	1.2448	4.4074	0.2824	0.777605		none	RNA-binding protein
CARHR062520	0.1615	1.2448	4.4074	0.2824	0.777607		AT1G69570	Dof zinc finger protein
CARHR066390	0.1402	1.2448	4.4074	0.2824	0.777607		AT1G73340	Cytochrome P450 family protein
CARHR069930	0.1606	1.2448	4.4074	0.2824	0.777607		AT1G76380	Bromodomain protein
CARHR124020	0.1959	1.2448	4.4074	0.2824	0.777607		AT2G30550	Lipase
CARHR126020	0.1606	1.2448	4.4074	0.2824	0.777607		AT2G32235	unknown protein
CARHR142850	0.1819	1.2448	4.4074	0.2824	0.777607		AT2G47460	myb domain protein 12
CARHR145450	0.183	1.2448	4.4074	0.2824	0.777607		none	Poly(RC)-binding protein
CARHR195130	0.1402	1.2448	4.4074	0.2824	0.777607		none	Disease resistance protein (TIR-NBS-LRR class) family
CARHR199670	0.183	1.2448	4.4074	0.2824	0.777607		AT5G13770	Pentatricopeptide repeat-containing protein
CARHR203810	0.1402	1.2448	4.4074	0.2824	0.777607		none	unknown protein
CARHR208920	0.1402	1.2448	4.4074	0.2824	0.777607		AT5G04390	Zinc finger family protein
CARHR222260	0.1402	1.2448	4.4074	0.2824	0.777607		AT4G15490	UDP-Glycosyltransferase superfamily protein
CARHR234500	0.1618	1.2448	4.4074	0.2824	0.777607		AT4G26890	Protein kinase-like
CARHR271320	0.1615	1.2448	4.4074	0.2824	0.777607		AT5G57550	xyloglucan endotransglucosylase/hydrolase 25
CARHR282710	0.1402	1.2448	4.4074	0.2824	0.777607		ATMG00180	Cytochrome c biogenesis orf452
CARHR283400	0.1618	1.2448	4.4074	0.2824	0.777607		ATMG01170	ATP synthase subunit a
CARHR068490	0.1744	1.2448	4.4074	0.2824	0.777607		AT1G75160	Protein of unknown function (DUF620)
CARHR142100	0.1947	1.2448	4.4074	0.2824	0.777607		AT2G46760	D-arabinono-1,4-lactone oxidase family protein"
CARHR159400	0.1744	1.2448	4.4074	0.2824	0.777607		none	U4/U6 small nuclear ribonucleoprotein Prp3
CARHR183120	0.1947	1.2448	4.4074	0.2824	0.777607		AT5G48740	Kinase, putative"
CARHR286800	0.1744	1.2448	4.4074	0.2824	0.777607		none	DNA glycosylase
CARHR000650	0.099	1.2448	4.4074	0.2824	0.77761		AT1G01700	Rop guanine nucleotide exchange factor, putative"
CARHR003800	0.0775	1.2448	4.4074	0.2824	0.77761		AT1G04450	Rop-interactive crib motif-containing protein 3
CARHR006030	0.0775	1.2448	4.4074	0.2824	0.77761		none	unknown protein
CARHR006640	0.0775	1.2448	4.4074	0.2824	0.77761		AT1G06970	Cation/H+ exchanger
CARHR011610	0.099	1.2448	4.4074	0.2824	0.77761		none	Nitric oxide synthase interacting protein
CARHR015100	0.0775	1.2448	4.4074	0.2824	0.77761		AT1G14600	MYB transcription factor-like
CARHR019570	0.0775	1.2448	4.4074	0.2824	0.77761		AT1G18940	Nodulin-like / Major Facilitator Superfamily protein
CARHR024190	0.0979	1.2448	4.4074	0.2824	0.77761		AT1G23780	F-box family protein
CARHR025550	0.0775	1.2448	4.4074	0.2824	0.77761		AT1G26390	FAD-binding Berberine family protein
CARHR027220	0.099	1.2448	4.4074	0.2824	0.77761		AT1G27720	Transcription initiation factor
CARHR028540	0.0775	1.2448	4.4074	0.2824	0.77761		AT1G29230	CBL-interacting protein kinase 18
CARHR030560	0.099	1.2448	4.4074	0.2824	0.77761		AT1G31040	PLATZ transcription factor family protein
CARHR032650	0.0775	1.2448	4.4074	0.2824	0.77761		AT1G33280	NAC domain containing protein 15
CARHR037290	0.0775	1.2448	4.4074	0.2824	0.77761		AT1G47655	Dof zinc finger protein
CARHR038570	0.0775	1.2448	4.4074	0.2824	0.77761		none	TATA binding protein associated factor 21kDa subunit
CARHR049920	0.0979	1.2448	4.4074	0.2824	0.77761		none	Major facilitator superfamily protein
CARHR053930	0.0775	1.2448	4.4074	0.2824	0.77761		AT1G59620	Disease resistance protein
CARHR075870	0.0775	1.2448	4.4074	0.2824	0.77761		AT3G01175	Protein of unknown function (DUF1666)
CARHR083560	0.0979	1.2448	4.4074	0.2824	0.77761		AT3G09220	laccase 7
CARHR087680	0.0775	1.2448	4.4074	0.2824	0.77761		AT3G13090	Multidrug resistance protein ABC transporter family
CARHR093550	0.0775	1.2448	4.4074	0.2824	0.77761		AT3G18215	Protein of unknown function, DUF599"
CARHR096480	0.0979	1.2448	4.4074	0.2824	0.77761		AT3G20670	Histone H2A
CARHR097620	0.099	1.2448	4.4074	0.2824	0.77761		AT3G21680	unknown protein
CARHR104460	0.0979	1.2448	4.4074	0.2824	0.77761		AT3G44460	ABSCISIC ACID-INSENSITIVE 5-like protein 1
CARHR108490	0.0775	1.2448	4.4074	0.2824	0.77761		AT2G18000	YEATS domain-containing protein, putative"
CARHR109510	0.0979	1.2448	4.4074	0.2824	0.77761		AT2G18969	sequence-specific DNA binding transcription factors
CARHR110170	0.099	1.2448	4.4074	0.2824	0.77761		AT2G19720	30S ribosomal protein S8, putative"
CARHR121630	0.0775	1.2448	4.4074	0.2824	0.77761		AT2G28605	Photosystem II oxygen-evolving complex protein PsbP
CARHR123130	0.0775	1.2448	4.4074	0.2824	0.77761		AT2G29900	Presenilin family protein
CARHR123620	0.0775	1.2448	4.4074	0.2824	0.77761		AT2G30300	Nodulin-like / Major Facilitator Superfamily protein
CARHR125650	0.0775	1.2448	4.4074	0.2824	0.77761		AT2G31940	unknown protein
CARHR126540	0.099	1.2448	4.4074	0.2824	0.77761		none	vesicle-associated membrane protein 725
CARHR127410	0.0979	1.2448	4.4074	0.2824	0.77761		AT2G33400	unknown protein
CARHR128030	0.0979	1.2448	4.4074	0.2824	0.77761		AT2G33870	Ras-related protein Rab-25
CARHR129190	0.099	1.2448	4.4074	0.2824	0.77761		AT2G35030	Pentatricopeptide repeat-containing protein
CARHR129440	0.0775	1.2448	4.4074	0.2824	0.77761		AT2G35290	unknown protein
CARHR135020	0.099	1.2448	4.4074	0.2824	0.77761		AT2G40080	ELF4 protein
CARHR135890	0.0775	1.2448	4.4074	0.2824	0.77761		AT2G40790	Thioredoxin family protein
CARHR142750	0.0775	1.2448	4.4074	0.2824	0.77761		AT2G47370	Calcium-dependent phosphotriesterase-like protein
CARHR142930	0.0979	1.2448	4.4074	0.2824	0.77761		AT2G47520	Ethylene responsive transcription factor 2a
CARHR145410	0.0775	1.2448	4.4074	0.2824	0.77761		AT2G02990	ribonuclease 1
CARHR149630	0.0775	1.2448	4.4074	0.2824	0.77761		AT3G27970	RNA exonuclease, putative"
CARHR153500	0.0775	1.2448	4.4074	0.2824	0.77761		AT3G30530	BZIP transcription factor family protein
CARHR157310	0.0775	1.2448	4.4074	0.2824	0.77761		AT3G48520	Cytochrome P450-like protein
CARHR157910	0.099	1.2448	4.4074	0.2824	0.77761		AT3G49070	Protein of unknown function (DUF677)
CARHR158970	0.0775	1.2448	4.4074	0.2824	0.77761		AT3G49890	unknown protein
CARHR160900	0.0979	1.2448	4.4074	0.2824	0.77761		AT3G51320	Pentatricopeptide repeat-containing protein
CARHR162260	0.099	1.2448	4.4074	0.2824	0.77761		AT3G52490	Heat shock protein
CARHR163440	0.0775	1.2448	4.4074	0.2824	0.77761		AT3G53530	Heavy metal transport/detoxification superfamily protein
CARHR165820	0.0979	1.2448	4.4074	0.2824	0.77761		AT3G55720	Protein of unknown function (DUF620)
CARHR167730	0.0979	1.2448	4.4074	0.2824	0.77761		AT3G57510	Polygalacturonase A
CARHR171730	0.0775	1.2448	4.4074	0.2824	0.77761		AT3G61390	U-box domain-containing protein 36
CARHR178420	0.0979	1.2448	4.4074	0.2824	0.77761		none	Unknown protein
CARHR178540	0.099	1.2448	4.4074	0.2824	0.77761		none	cullin 2
CARHR181160	0.0979	1.2448	4.4074	0.2824	0.77761		AT5G42930	Lipase
CARHR192600	0.0979	1.2448	4.4074	0.2824	0.77761		AT5G20230	Blue copper protein
CARHR195690	0.0775	1.2448	4.4074	0.2824	0.77761		none	Exportin-2
CARHR196990	0.0775	1.2448	4.4074	0.2824	0.77761		AT5G16320	FRIGIDA like 1
CARHR197490	0.0979	1.2448	4.4074	0.2824	0.77761		AT5G15830	BZIP transcription factor family protein
CARHR199040	0.0775	1.2448	4.4074	0.2824	0.77761		AT5G14290	Mitochondrial ribosomal protein L37
CARHR200730	0.0979	1.2448	4.4074	0.2824	0.77761		AT5G12380	annexin 8
CARHR203140	0.0775	1.2448	4.4074	0.2824	0.77761		AT5G10150	Domain of unknown function (DUF966)
CARHR218890	0.099	1.2448	4.4074	0.2824	0.77761		AT4G13345	Serine incorporator
CARHR222810	0.099	1.2448	4.4074	0.2824	0.77761		AT4G16442	CASP-like protein
CARHR226970	0.099	1.2448	4.4074	0.2824	0.77761		AT4G20140	Receptor-like kinase
CARHR229170	0.0775	1.2448	4.4074	0.2824	0.77761		AT4G22280	F-box protein
CARHR229830	0.0979	1.2448	4.4074	0.2824	0.77761		none	RNA-binding protein
CARHR232890	0.0775	1.2448	4.4074	0.2824	0.77761		none	Dehydration responsive element binding transcription factor 1B
CARHR240410	0.0979	1.2448	4.4074	0.2824	0.77761		AT4G32490	Early nodulin-like protein 4
CARHR240960	0.0979	1.2448	4.4074	0.2824	0.77761		AT4G32950	Protein phosphatase 2C family protein
CARHR241330	0.0775	1.2448	4.4074	0.2824	0.77761		none	Cell division cycle, putative"
CARHR243860	0.099	1.2448	4.4074	0.2824	0.77761		AT4G35530	Phosphatidylinositol glycan, class H"
CARHR245550	0.0775	1.2448	4.4074	0.2824	0.77761		AT4G36950	Protein kinase-like protein
CARHR245720	0.0979	1.2448	4.4074	0.2824	0.77761		AT4G37320	Cytochrome P450 like protein
CARHR246030	0.0775	1.2448	4.4074	0.2824	0.77761		AT4G37650	GRAS family transcription factor
CARHR251570	0.0979	1.2448	4.4074	0.2824	0.77761		AT4G03130	Mediator of DNA damage checkpoint protein
CARHR252630	0.0775	1.2448	4.4074	0.2824	0.77761		AT4G04900	ROP-interactive CRIB motif-containing protein 10
CARHR262870	0.0979	1.2448	4.4074	0.2824	0.77761		none	Kinesin-like protein
CARHR267060	0.0775	1.2448	4.4074	0.2824	0.77761		AT5G53920	Ribosomal protein L11 methyltransferase-like protein
CARHR269460	0.0979	1.2448	4.4074	0.2824	0.77761		AT5G56080	nicotianamine synthase 2
CARHR270630	0.0775	1.2448	4.4074	0.2824	0.77761		AT5G56880	unknown protein
CARHR270990	0.099	1.2448	4.4074	0.2824	0.77761		AT5G57200	ENTH/ANTH/VHS superfamily protein
CARHR271700	0.0775	1.2448	4.4074	0.2824	0.77761		AT5G57920	early nodulin-like protein 10
CARHR272850	0.099	1.2448	4.4074	0.2824	0.77761		AT5G58910	Laccase 16
CARHR274740	0.099	1.2448	4.4074	0.2824	0.77761		AT5G61030	RNA binding protein-like protein
CARHR279030	0.099	1.2448	4.4074	0.2824	0.77761		AT5G65120	unknown protein
CARHR279930	0.0979	1.2448	4.4074	0.2824	0.77761		AT5G65920	U-box domain-containing protein
CARHR280490	0.099	1.2448	4.4074	0.2824	0.77761		none	HXXXD-type acyl-transferase family protein
CARHR283200	0.0775	1.2448	4.4074	0.2824	0.77761		ATMG00940	auxin response factor 17
CARHR287930	0.099	1.2448	4.4074	0.2824	0.77761		ATMG01080	ATP synthase subunit 9, mitochondrial"
CARHR145850	0.2211	1.2448	4.4074	0.2824	0.777612		AT2G03505	Glucan endo-1,3-beta-glucosidase-like protein"
CARHR240780	0.2653	1.2448	4.4074	0.2824	0.777612		AT4G32790	Exostosin family protein
CARHR091530	0.1778	1.2448	4.4074	0.2824	0.777615		AT3G16320	Cell division cycle protein 27/anaphase promoting complex subunit 3
CARHR137040	0.1575	1.2448	4.4074	0.2824	0.777615		AT2G41940	zinc finger protein 8
CARHR140830	0.161	1.2448	4.4074	0.2824	0.777615		AT2G45610	Gibberellin receptor GID1
CARHR147870	0.1825	1.2448	4.4074	0.2824	0.777615		AT3G26782	Pentatricopeptide repeat-containing protein
CARHR163270	0.1575	1.2448	4.4074	0.2824	0.777615		none	Transducin/WD40 repeat-like superfamily protein
CARHR179760	0.1787	1.2448	4.4074	0.2824	0.777615		none	Protein of unknown function (DUF1012)
CARHR240770	0.1799	1.2448	4.4074	0.2824	0.777615		AT4G32780	Plant protein of unknown function (DUF828) with plant pleckstrin homology-like region
CARHR260500	0.1799	1.2448	4.4074	0.2824	0.777615		AT4G09640	Non-imprinted in Prader-Willi/Angelman syndrome region protein, putative"
CARHR068590	0.179	1.2448	4.4074	0.2824	0.777615		AT1G75260	oxidoreductases, acting on NADH or NADPH"
CARHR129780	0.179	1.2448	4.4074	0.2824	0.777615		AT2G35600	BREVIS RADIX-like 1
CARHR144420	0.179	1.2448	4.4074	0.2824	0.777615		AT2G01860	Pentatricopeptide repeat-containing protein
CARHR285730	0.179	1.2448	4.4074	0.2824	0.777615		AT5G59360	unknown protein
CARHR047440	0.2589	1.2448	4.4074	0.2824	0.777619		AT1G63730	Disease resistance protein (TIR-NBS-LRR class) family
CARHR063070	0.2374	1.2448	4.4074	0.2824	0.777619		AT1G69970	CLAVATA3/ESR (CLE)-related protein 26
CARHR107310	0.2607	1.2448	4.4074	0.2824	0.777619		none	Major facilitator protein
CARHR222790	0.2607	1.2448	4.4074	0.2824	0.777619		AT4G16440	Cytosolic Fe-S cluster assembly factor NAR1 homolog
CARHR055530	0.2595	1.2448	4.4074	0.2824	0.777619		AT1G54400	15.4 kDa class V heat shock protein
CARHR177030	0.2445	1.2447	4.4074	0.2824	0.77762		none	phloem protein 2-A7
CARHR190790	0.2648	1.2447	4.4074	0.2824	0.77762		none	Disease resistance protein
CARHR225070	0.2445	1.2447	4.4074	0.2824	0.77762		AT4G18270	Phospho-n-acetylmuramoyl-pentapeptide-transferase, putative"
CARHR048870	0.3173	1.2447	4.4074	0.2824	0.777622		AT1G62880	ER-derived vesicles protein ERV14
CARHR132240	0.328	1.2447	4.4074	0.2824	0.777623		AT2G37360	ABC transporter G family member
CARHR133470	0.3483	1.2447	4.4074	0.2824	0.777623		AT2G38380	Peroxidase like protein
CARHR023860	0.6613	-0.6582	2.3307	-0.2824	0.777631		AT1G23420	YABBY
CARHR149170	20.4957	0.1281	0.4536	0.2823	0.777676	0.871631	AT3G27700	Zinc finger CCCH domain-containing protein 41
CARHR288310	1.22	-0.6788	2.4065	-0.2821	0.777899	0.871803	none	NADH-ubiquinone oxidoreductase chain 4
CARHR013740	0.5686	-0.947	3.3607	-0.2818	0.778113		AT1G13360	unknown protein
CARHR134740	44.436	-0.0808	0.287	-0.2814	0.778368	0.872187	AT2G39840	Serine/threonine-protein phosphatase
CARHR141820	15.6271	-0.1286	0.4571	-0.2814	0.778382	0.872187	AT2G46500	Phosphatidylinositol 3-and 4-kinase family protein / ubiquitin family protein
CARHR201410	1.1989	-0.658	2.3399	-0.2812	0.778536	0.87228	AT5G11780	unknown protein
CARHR146480	30.2712	-0.1217	0.433	-0.2811	0.778662	0.872343	AT3G25560	Receptor-like kinase
CARHR151640	231.55	0.0416	0.1489	0.2796	0.77975	0.873385	AT3G28715	Vacuolar ATPase subunit d
CARHR047070	19.6905	-0.1233	0.4411	-0.2795	0.779827	0.873385	AT1G63900	E3 ubiquitin ligase-like protein
CARHR122990	14.2804	-0.1749	0.6256	-0.2795	0.77984	0.873385	AT2G29660	C2H2 zinc finger protein
CARHR269490	25.2199	0.1188	0.425	0.2795	0.779873	0.873385	AT5G56130	WD-repeat protein, putative"
CARHR162700	0.4664	1.0192	3.6481	0.2794	0.779956		AT3G52820	purple acid phosphatase 22
CARHR070300	0.6588	-0.9522	3.4096	-0.2793	0.780028		AT1G76760	Thioredoxin Y1, chloroplastic"
CARHR080290	0.8913	-0.6204	2.2227	-0.2791	0.780157		AT3G05830	unknown protein
CARHR006950	32.9674	0.0856	0.3068	0.2791	0.780178	0.873648	AT1G07230	Phosphoesterase family protein
CARHR145890	0.8566	0.8227	2.9492	0.279	0.78027		AT2G03550	Gibberellin receptor GID1L2
CARHR009590	2.2892	0.425	1.5235	0.2789	0.780296	0.873701	AT1G09610	Protein of unknown function (DUF579)
CARHR067510	4.7141	-0.2766	0.9924	-0.2787	0.78049	0.873839	AT1G74250	Chaperone protein DNAj, putative"
CARHR201570	0.9569	-0.5994	2.1527	-0.2785	0.780665		AT5G11650	Alpha/beta fold hydrolase family protein
CARHR046310	1.2139	-0.6976	2.5057	-0.2784	0.780701	0.873996	AT1G64610	WD-40 repeat family protein
CARHR184610	10.3912	0.1712	0.6152	0.2783	0.78079	0.874018	AT2G23940	Transmembrane protein-like protein
CARHR257520	2.4063	-0.3641	1.3105	-0.2778	0.781152	0.874269	AT5G50780	Histidine kinase-, DNA gyrase B-, and HSP90-like ATPase family protein"
CARHR193280	29.0551	-0.098	0.3529	-0.2777	0.781219	0.874269	AT5G19630	alpha/beta-Hydrolases superfamily protein
CARHR174540	3.4278	-0.3266	1.176	-0.2777	0.781226	0.874269	AT5G46880	homeobox-leucine zipper protein 17
CARHR156250	1.2682	-0.686	2.4717	-0.2776	0.781355	0.874331	AT3G47590	Alpha/beta-hydrolase-like protein
CARHR166340	881.627	0.0205	0.0739	0.2775	0.781422	0.874331	AT3G56190	Alpha-soluble nsf attachment protein
CARHR004100	1.1473	0.6015	2.169	0.2773	0.781532		AT1G04710	3-ketoacyl CoA thiolase 2
CARHR097610	1.0299	-0.6655	2.3998	-0.2773	0.781542		AT3G21670	Major facilitator superfamily protein
CARHR188420	1.1293	-0.6444	2.3241	-0.2773	0.781566		AT5G25080	Nuclear nucleic acid-binding protein C1D
CARHR287960	2.8092	0.3436	1.2393	0.2773	0.781572	0.87442	AT5G49530	DNA-directed RNA polymerase III subunit RPC5
CARHR249660	361.361	0.0313	0.113	0.2771	0.781697	0.874454	AT4G02020	Histone-lysine N-methyltransferase MEDEA
CARHR187280	39.6081	-0.0846	0.3052	-0.277	0.781757	0.874454	AT5G26030	Ferrochelatase
CARHR051820	353.384	0.0352	0.127	0.277	0.781813	0.874454	AT1G60810	Succinyl-CoA ligase [ADP-forming] subunit beta
CARHR205060	203.917	-0.0418	0.151	-0.2768	0.781966	0.874546	AT5G08130	BHLH transcription factor
CARHR081790	4.5781	-0.2708	0.9791	-0.2766	0.782085	0.874546	none	ATP-dependent RNA helicase, putative"
CARHR210440	442.538	-0.0342	0.1235	-0.2766	0.782106	0.874546	AT5G02880	Ubiquitin-protein ligase 4
CARHR086350	21.6906	0.1116	0.4043	0.2761	0.782498	0.874904	AT3G11800	unknown protein
CARHR171620	0.5906	-0.9534	3.4563	-0.2759	0.782663		AT3G61310	AT hook motif DNA-binding family protein
CARHR092900	28.1749	0.1027	0.3726	0.2758	0.782715	0.875068	AT3G17590	SWI/SNF-related, matrix-associated, actin-dependent regulator of chromatin subfamily B member 1"
CARHR226870	1.6759	-0.425	1.5417	-0.2757	0.782816	0.875103	AT4G20060	Integrator complex subunit 7
CARHR133890	26.3793	0.1026	0.3724	0.2755	0.782925	0.875146	AT2G39130	Amino acid transporter
CARHR030540	0.834	-0.6788	2.4674	-0.2751	0.783245		AT1G31010	Single-stranded DNA binding protein
CARHR100190	6.7363	0.2352	0.8548	0.2751	0.783252	0.875432	AT3G24040	Core-2/I-branching beta-1,6-N-acetylglucosaminyltransferase family protein"
CARHR129400	0.3121	-1.1381	4.1423	-0.2747	0.783514		AT2G35230	VQ motif-containing protein
CARHR262360	0.3121	-1.1381	4.1423	-0.2747	0.783514		none	Disease resistance protein (TIR-NBS-LRR class) family
CARHR168040	0.6675	-0.6522	2.3741	-0.2747	0.783528		AT3G57740	Kinase family protein
CARHR203230	28.0274	-0.1053	0.3832	-0.2747	0.783537	0.875532	AT5G10060	Regulation of nuclear pre-mRNA domain-containing protein 1B
CARHR218930	52.9483	0.071	0.2584	0.2747	0.783539	0.875532	AT4G13360	Enoyl-CoA hydratase/isomerase family protein
CARHR138950	16.5808	0.1249	0.4547	0.2747	0.783552	0.875532	AT2G43760	Molybdopterin synthase catalytic subunit
CARHR248960	0.9796	-0.6788	2.4714	-0.2747	0.783578		AT4G00770	unknown protein
CARHR129790	1.17	-0.5574	2.0323	-0.2743	0.783887		AT2G35605	SWIB/MDM2 domain superfamily protein
CARHR230910	3.005	-0.3045	1.1114	-0.274	0.784108	0.876031	AT4G23540	Ribosomal RNA-processing protein 12
CARHR212360	423.889	-0.0309	0.113	-0.2739	0.784198	0.876031	AT5G01010	EXPRESSED IN: 23 plant structures
CARHR163140	4.1858	-0.2662	0.972	-0.2738	0.784211	0.876031	AT3G53170	Pentatricopeptide repeat-containing protein
CARHR134170	1.0767	-0.6286	2.2965	-0.2737	0.784289		AT1G27630	cyclin T 1
CARHR057320	0.8468	-0.66	2.4115	-0.2737	0.784318		none	Golgi pH regulator
CARHR186110	15.409	0.1927	0.7041	0.2737	0.784348	0.876077	AT5G27550	Kinesin
CARHR207660	179.543	-0.0402	0.1468	-0.2736	0.784393	0.876077	AT5G05610	PHD finger protein ALFIN-LIKE 1
CARHR133930	1.0487	-0.6788	2.4846	-0.2732	0.784703		AT2G39180	Kinase family protein
CARHR080900	1.4901	-0.5516	2.0192	-0.2732	0.784735	0.87638	AT3G06380	tubby-like protein 9
CARHR077570	78.6404	0.0655	0.24	0.2728	0.785019	0.876619	AT3G03560	unknown protein
CARHR152320	207.565	-0.0363	0.1332	-0.2725	0.78525	0.876797	AT3G29160	Protein kinase
CARHR112850	1.32	-0.5933	2.1803	-0.2721	0.785542	0.877045	none	violaxanthin de-epoxidase-related
CARHR022700	1.5328	-0.6605	2.431	-0.2717	0.785858	0.877319	AT1G22330	RNA-binding protein
CARHR248070	1.026	-0.5201	1.9147	-0.2716	0.785902		AT4G00030	At4g00030-like protein
CARHR253910	5.1843	0.2798	1.0305	0.2715	0.786016	0.877416	AT4G12340	copper ion binding
CARHR005350	1.3574	-0.4416	1.6277	-0.2713	0.786159	0.877498	AT1G05820	Signal peptide peptidase
CARHR196230	1.1886	-0.653	2.4085	-0.2711	0.786301	0.877551	AT5G16940	Glutathione-dependent formaldehyde-activating GFA
CARHR197120	14.1263	-0.1475	0.544	-0.2711	0.786348	0.877551	AT5G16180	Chloroplastic group IIA intron splicing facilitator CRS1
CARHR035270	0.9402	-0.6606	2.4374	-0.271	0.786358		none	Hydroxyproline-rich glycoprotein family protein
CARHR164510	120.231	-0.0485	0.179	-0.2709	0.786471	0.877586	AT3G54610	Histone acetyltransferase gcn5, putative"
CARHR015830	4.3254	0.2561	0.9456	0.2708	0.786521	0.877586	none	HAT family dimerization domain-containing protein
CARHR205150	1.1258	-0.585	2.1622	-0.2706	0.78672		AT5G08030	Glycerophosphoryl diester phosphodiesterase, putative"
CARHR236020	11.3236	0.1776	0.6569	0.2704	0.786836	0.877859	AT4G28320	Mannan endo-1,4-beta-mannosidase"
CARHR070540	0.293	-1.1451	4.2368	-0.2703	0.786951		AT1G77000	F-box/LRR-repeat protein, putative"
CARHR017140	169.415	0.0416	0.154	0.27	0.787167	0.878149	AT1G16680	Chaperone protein dnaJ
CARHR166890	5.6095	0.195	0.7226	0.2698	0.787285	0.878202	none	unknown protein
CARHR105080	1.4605	-0.3862	1.4329	-0.2695	0.787507	0.87837	AT2G12550	NEDD8 ultimate buster, putative"
CARHR018390	1.077	-0.63	2.3382	-0.2694	0.787595		AT1G17780	unknown protein
CARHR000860	323.577	0.0369	0.1369	0.2693	0.787685	0.878485	AT1G01510	C-terminal binding protein AN
CARHR000090	1.148	-0.6788	2.5206	-0.2693	0.7877		AT3G60140	beta glucosidase 28
CARHR098980	2.5263	0.3161	1.1742	0.2692	0.787751	0.878485	AT3G23070	Chloroplastic group IIA intron splicing facilitator CRS1
CARHR259990	15.5669	0.1328	0.4938	0.269	0.787945	0.878521	AT4G08980	F-box family protein
CARHR275270	372.851	0.0327	0.1215	0.269	0.787956	0.878521	AT5G61500	Autophagy-related protein 3
CARHR038970	1.8186	0.4565	1.6974	0.2689	0.787996	0.878521	AT1G48960	Adenine nucleotide alpha hydrolases-like protein
CARHR035910	32.8686	0.1668	0.6207	0.2687	0.788125	0.878586	AT1G44350	IAA-amino acid hydrolase ILR1, putative"
CARHR104720	33.5139	0.0893	0.3331	0.2682	0.788558	0.87899	AT2G13790	Receptor-like kinase
CARHR193170	1.1172	-0.6788	2.5314	-0.2682	0.788583		AT5G19730	Pectinesterase
CARHR141640	10.4294	0.1601	0.5976	0.2679	0.788757	0.879133	AT2G46370	Auxin-responsive GH3 family protein
CARHR120240	0.9217	-0.6092	2.2756	-0.2677	0.788908		AT2G27630	Ubiquitin carboxyl-terminal hydrolase-related protein
CARHR026170	0.9172	-0.5928	2.2144	-0.2677	0.788933		AT1G25320	Receptor protein kinase-like protein
CARHR074820	7.5477	-0.1974	0.7382	-0.2674	0.789138	0.879411	AT1G80420	DNA repair protein like XRCC1
CARHR082390	96.1994	-0.0637	0.2383	-0.2674	0.789148	0.879411	AT3G07680	Transmembrane emp24 domain-containing protein
CARHR060540	33.8254	-0.1174	0.4393	-0.2672	0.789318	0.879504	AT1G67890	Kinase family protein
CARHR194330	142.958	-0.0458	0.1715	-0.2671	0.789381	0.879504	AT5G18670	beta-amylase 3
CARHR044410	55.0368	0.0926	0.3467	0.267	0.789444	0.879504	AT1G54080	RNA-binding protein
CARHR268920	0.9693	-0.5986	2.244	-0.2667	0.789663		AT5G55610	unknown protein
CARHR227120	95.438	-0.0512	0.1921	-0.2667	0.789666	0.879673	AT4G20300	Protein of unknown function (DUF1639)
CARHR239120	0.8407	-0.6787	2.5472	-0.2665	0.789876		AT4G31230	Kinase family protein
CARHR236210	0.7903	-0.6788	2.5481	-0.2664	0.789941		AT4G28440	Nucleic acid-binding, OB-fold-like protein"
CARHR045700	0.7695	-0.654	2.4569	-0.2662	0.790083		AT1G55960	Polyketide cyclase/dehydrase and lipid transport superfamily protein
CARHR037100	79.9883	0.0705	0.2652	0.2659	0.790278	0.880276	AT1G47530	MATE efflux family protein
CARHR129480	1.1546	0.5324	2.002	0.2659	0.790304		AT2G35330	Baculoviral IAP repeat-containing protein
CARHR066070	8.8155	0.1686	0.6347	0.2656	0.790547	0.880495	AT1G73100	Histone-lysine N-methyltransferase, putative"
CARHR038840	27.1116	-0.0995	0.3749	-0.2655	0.790616	0.880495	AT1G48840	Plant protein of unknown function (DUF639)
CARHR115490	18.7701	-0.1265	0.478	-0.2647	0.79125	0.881121	AT2G25740	Protein cereblon
CARHR012930	0.8102	-0.6467	2.444	-0.2646	0.791302		AT1G12640	Membrane-bound O-acyltransferase (MBOAT ) family protein
CARHR098410	0.6589	0.6538	2.4721	0.2645	0.79143		AT3G22520	unknown protein
CARHR265970	17.8679	-0.1236	0.468	-0.2642	0.791625	0.881452	AT5G52980	cDNA clone:002-116-F08, full insert sequence"
CARHR140920	5.2711	-0.2819	1.0679	-0.264	0.791794	0.881452	AT2G45695	Ubiquitin related modifier 1
CARHR081830	2.894	-0.3534	1.3388	-0.264	0.79181	0.881452	AT3G07190	B-cell receptor-associated protein 31-like
CARHR004690	13.2632	0.1519	0.5755	0.2639	0.791831	0.881452	AT1G05210	Transmembrane protein 97, predicted"
CARHR042760	0.6489	-0.6788	2.5718	-0.2639	0.791833		AT1G52640	Pentatricopeptide repeat-containing protein
CARHR083340	1.9608	0.4066	1.5426	0.2636	0.792126	0.881702	AT3G09000	BEST Arabidopsis thaliana protein match is: proline-rich family protein
CARHR203460	194.619	-0.0349	0.1329	-0.2629	0.792616	0.882143	AT5G09880	RNA-binding protein 39
CARHR028130	35.1939	0.0958	0.3644	0.2629	0.792664	0.882143	AT1G28680	HXXXD-type acyl-transferase family protein
CARHR004680	15.5916	0.1404	0.535	0.2624	0.793007	0.882445	AT1G05205	unknown protein
CARHR167100	0.9689	-0.6788	2.5959	-0.2615	0.793714		AT3G56950	Aquaporin SIP1-2
CARHR070840	3.0066	0.302	1.1564	0.2611	0.793985	0.883199	AT1G77360	Pentatricopeptide repeat-containing protein
CARHR179100	1.698	0.5047	1.9329	0.2611	0.79402	0.883199	AT5G44170	Putative methyltransferase family protein
CARHR086060	23.1878	-0.1199	0.4596	-0.2609	0.794167	0.883199	AT3G11510	30S ribosomal protein S11
CARHR235770	18.2594	0.1362	0.5219	0.2609	0.794176	0.883199	AT4G28070	AFG1-like ATPase family protein
CARHR203030	72.6658	0.0749	0.2874	0.2608	0.794242	0.883199	AT5G10270	cyclin-dependent kinase C
CARHR197090	0.2541	1.1401	4.3717	0.2608	0.794252		AT5G16220	Octicosapeptide/Phox/Bem1p domain-containing protein kinase
CARHR139090	64.5824	-0.0765	0.2934	-0.2608	0.794255	0.883199	AT2G43900	Inositol 5-phosphatase 4
CARHR176940	2.6956	-0.2906	1.1146	-0.2607	0.794303	0.883199	none	Disease resistance protein (TIR-NBS-LRR class) family
CARHR020360	7.285	0.1869	0.717	0.2607	0.794322	0.883199	AT1G19860	Zinc finger (CCCH-type) family protein
CARHR002520	8.0478	-0.1666	0.6389	-0.2607	0.794325	0.883199	AT1G03180	unknown protein
CARHR239810	103.627	0.0495	0.1902	0.2605	0.794504	0.88332	AT4G31880	Sister chromatid cohesion protein PDS5-like protein
CARHR199120	40.0389	-0.1294	0.4974	-0.2603	0.794668	0.883423	AT5G14220	Protoporphyrinogen oxidase-like protein
CARHR083850	64.1917	-0.0973	0.3747	-0.2598	0.795054	0.883773	AT3G09440	70 kDa heat shock protein
CARHR126810	0.9878	-0.6145	2.3684	-0.2595	0.79527		none	TRAF-like family protein
CARHR289870	418.82	0.03	0.1156	0.2595	0.795274	0.883938	AT1G56330	ADP-ribosylation factor family protein
CARHR270720	2.438	0.3587	1.3844	0.2591	0.795558	0.884175	AT5G56980	unknown protein
CARHR234350	0.7338	-0.6788	2.62	-0.2591	0.795575		AT2G16030	S-adenosyl-L-methionine-dependent methyltransferases superfamily protein
CARHR252700	4.2848	-0.2628	1.0146	-0.259	0.795646	0.884193	AT4G04870	Cdp-diacylglycerol--glycerol-3-phosphate 3-phosphatidyltransferase, putative"
CARHR061810	6.1764	-0.1713	0.6617	-0.2589	0.795734	0.884213	AT1G68940	U-box domain-containing protein 43
CARHR093480	57.6356	0.0855	0.3306	0.2587	0.795861	0.884274	AT3G18160	Peroxisomal biogenesis factor
CARHR010660	4.1113	0.3054	1.1817	0.2584	0.796079	0.884437	AT1G10520	DNA polymerase lambda
CARHR271840	131.662	0.0549	0.2129	0.2579	0.796504	0.884831	AT5G58030	Trafficking protein particle complex subunit
CARHR056470	35.0943	0.0865	0.3356	0.2577	0.796613	0.884872	AT1G65020	FUNCTIONS IN: molecular_function unknown
CARHR249530	431.697	0.0317	0.1234	0.2571	0.797132	0.88537	AT4G00800	Vacuolar protein sorting-associated protein 8-like protein
CARHR247630	7.0907	0.2118	0.8243	0.257	0.797215	0.885383	AT4G39120	Inositol monophosphatase family protein
CARHR083570	6.8898	0.1805	0.7033	0.2566	0.7975	0.88562	AT3G09230	myb domain protein 1
CARHR273590	74.611	-0.0583	0.2273	-0.2565	0.7976	0.885622	AT5G59960	unknown protein
CARHR154770	2.2734	-0.3747	1.4614	-0.2564	0.797645	0.885622	none	Histone H4
CARHR205190	25.8103	0.2118	0.8266	0.2562	0.79779	0.885651	AT5G08000	glucan endo-1,3-beta-glucosidase-like protein 3"
CARHR266180	2.7353	0.3396	1.3258	0.2562	0.797814	0.885651	none	Protein phosphatase 2C family protein
CARHR294220	373.01	-0.0259	0.1014	-0.2557	0.798159	0.885956	AT4G38500	Protein of unknown function (DUF616)
CARHR167530	2.2087	-0.3413	1.3355	-0.2556	0.798296	0.886013	AT3G57340	Chaperone protein dnaJ 49
CARHR177020	0.9696	-0.6643	2.5998	-0.2555	0.798328		none	Disease resistance protein (TIR-NBS-LRR class) family
CARHR176640	323.168	-0.0425	0.1665	-0.2555	0.798354	0.886013	AT5G45430	Protein kinase superfamily protein
CARHR024630	7.608	0.1946	0.762	0.2554	0.798433	0.886013	AT1G27210	ARM repeat superfamily protein
CARHR015010	0.5858	-0.6562	2.5696	-0.2554	0.798445		none	tobamovirus multiplication protein 3
CARHR273420	260.376	0.0354	0.1386	0.2553	0.798495	0.886013	AT5G59840	Ras-related protein Rab-8B
CARHR165180	3.8167	0.2746	1.0766	0.255	0.7987	0.886161	AT3G55150	exocyst subunit exo70 family protein H1
CARHR216970	29.7762	0.1002	0.3934	0.2548	0.798881	0.886282	none	2-oxoglutarate (2OG) and Fe(II)-dependent oxygenase superfamily protein
CARHR063310	0.6173	0.7764	3.0539	0.2542	0.799321		AT1G70190	50S ribosomal protein L7/L12, putative"
CARHR144250	7.006	-0.196	0.7711	-0.2542	0.799331	0.886702	AT2G01680	Ankyrin repeat family protein
CARHR274710	40.4692	-0.0924	0.3636	-0.254	0.799511	0.886822	AT5G61000	70 kDa subunit of replication protein A
CARHR095780	0.912	-0.6788	2.673	-0.2539	0.799548		AT3G20190	Receptor protein kinase, putative"
CARHR018400	7.5566	-0.1875	0.7395	-0.2536	0.799816	0.887082	AT1G17790	global transcription factor group E3
CARHR200200	0.9453	0.7417	2.9261	0.2535	0.799911		AT5G13250	RING finger protein
CARHR279780	13.5815	0.1323	0.5222	0.2534	0.799928	0.887127	none	Branched-chain-amino-acid aminotransferase
CARHR127920	0.7366	-0.6788	2.679	-0.2534	0.79999		AT2G33820	Mitochondrial carrier protein, expressed"
CARHR266590	5.5358	-0.2003	0.791	-0.2532	0.800099	0.887237	AT5G53470	Acyl-CoA-binding domain-containing protein 6
CARHR207160	0.9235	-0.6788	2.6849	-0.2528	0.800418		AT5G06400	Pentatricopeptide repeat-containing protein
CARHR039090	0.4319	0.8134	3.221	0.2525	0.800621		AT1G49050	Eukaryotic aspartyl protease family protein
CARHR222440	876.889	0.0199	0.0791	0.2519	0.801099	0.888267	AT4G16143	Importin subunit alpha-1
CARHR138510	40.1963	-0.0812	0.3226	-0.2518	0.801226	0.888328	AT2G43420	Hydroxysteroid dehydrogenase, putative"
CARHR085420	74.1115	0.0548	0.2178	0.2516	0.801357	0.888394	AT3G10850	Hydroxyacylglutathione hydrolase
CARHR178920	0.6582	-0.6787	2.6989	-0.2515	0.801437		AT5G44280	E3 ubiquitin-protein ligase RING1
CARHR277360	1.1188	-0.5464	2.1747	-0.2513	0.801613		AT5G63510	Carnitine operon protein CaiE
CARHR059110	0.4018	0.984	3.9249	0.2507	0.802044		AT1G21270	Protein kinase family protein
CARHR231230	112.942	-0.0445	0.1775	-0.2507	0.802054	0.889008	AT4G23850	Long-chain-fatty-acid--CoA ligase
CARHR193490	1.8446	0.523	2.087	0.2506	0.802112	0.889008	AT5G19440	Cinnamoyl CoA reductase-like protein
CARHR278330	27.2295	0.102	0.407	0.2506	0.802125	0.889008	AT5G64390	Poly(RC)-binding protein, putative"
CARHR253430	0.4006	0.9839	3.9288	0.2504	0.802248		AT4G03965	RING/U-box superfamily protein
CARHR276590	3.4656	-0.3343	1.3356	-0.2503	0.802357	0.889185	AT5G62810	Peroxisomal membrane protein PEX14
CARHR145810	1.3735	-0.3587	1.4346	-0.25	0.802581	0.889354	AT2G03450	purple acid phosphatase 9
CARHR205670	16.4278	0.1143	0.4573	0.2499	0.802683	0.889388	AT5G07470	Peptide methionine sulfoxide reductase MsrA
CARHR278950	1.0865	-0.6765	2.7096	-0.2497	0.802835		AT5G64910	unknown protein
CARHR216910	0.2827	-1.0801	4.3349	-0.2492	0.80323		AT5G35732	unknown protein
CARHR016970	1.8898	0.324	1.3006	0.2491	0.80327	0.889958	AT1G16500	unknown protein
CARHR012610	67.7497	-0.0637	0.2565	-0.2485	0.803744	0.890354	AT1G12310	Calmodulin, putative"
CARHR245430	12.2972	-0.1694	0.682	-0.2485	0.80377	0.890354	AT4G37100	Molybdenum cofactor sulfurase
CARHR248730	3.314	-0.2647	1.0664	-0.2482	0.80397	0.890496	AT4G00560	dTDP-4-dehydrorhamnose reductase
CARHR163390	0.8271	-0.6788	2.7346	-0.2482	0.803971		AT3G53490	unknown protein
CARHR038980	33.8589	0.0752	0.3033	0.2481	0.804055	0.890511	AT1G48970	Translation initiation factor eIF-2B delta subunit, putative, expressed"
CARHR204500	6.4301	-0.1929	0.7783	-0.2479	0.804218	0.890608	AT5G08490	Pentatricopeptide repeat-containing protein
CARHR172870	115.363	-0.0525	0.212	-0.2476	0.804454	0.890608	AT3G62600	Chaperone protein dnaJ, putative"
CARHR282790	2.364	0.3772	1.5235	0.2476	0.804459	0.890608	ATMG00410	ATP synthase subunit a
CARHR209050	6.3271	-0.2004	0.8097	-0.2475	0.804515	0.890608	AT5G04220	Calcium lipid binding protein-like
CARHR269370	3.2478	-0.266	1.075	-0.2475	0.80453	0.890608	none	Heat shock protein 81-4
CARHR236500	263.514	-0.0322	0.1302	-0.2474	0.804572	0.890608	AT4G28710	Myosin XI-2
CARHR272500	1.6172	-0.4008	1.6211	-0.2472	0.804724	0.890696	AT5G58640	SelT-like protein
CARHR082840	2250.41	0.0179	0.0726	0.2466	0.805224	0.89117	AT3G08530	Clathrin, heavy chain"
CARHR238660	1.0676	-0.5445	2.2093	-0.2464	0.805337		AT4G30820	CDK-activating kinase assembly factor MAT1
CARHR198230	14.492	0.122	0.4953	0.2464	0.805369	0.891251	AT5G15090	Porin/voltage-dependent anion-selective channel protein
CARHR101730	0.6705	-0.6788	2.7578	-0.2461	0.805585		AT3G25430	Poly(A)-specific ribonuclease PARN-like
CARHR115650	5.1059	-0.2202	0.8946	-0.2461	0.805611	0.891374	AT2G25640	SPOC domain / Transcription elongation factor S-II protein
CARHR094490	39.1483	0.0812	0.33	0.2461	0.805639	0.891374	AT3G19050	Kinesin, putative"
CARHR235500	7.3187	-0.2143	0.8712	-0.246	0.805696	0.891374	AT4G27780	Ankyrin repeat domain protein
CARHR279400	13.582	0.1372	0.5588	0.2455	0.806087	0.891642	AT5G65420	Cyclin-D4-1
CARHR026830	87.4693	-0.0457	0.1861	-0.2454	0.80614	0.891642	AT1G24267	Protein of unknown function (DUF1664)
CARHR044490	11.2886	-0.1398	0.5697	-0.2454	0.806153	0.891642	AT1G54140	Transcription initiation factor TFIID subunit
CARHR074980	31.6544	0.0858	0.3501	0.2451	0.806356	0.891787	AT3G01980	Short-chain dehydrogenase/reductase SDR
CARHR125920	277.459	-0.19	0.7755	-0.245	0.806428	0.891787	AT2G32150	Pyrimidine 5'-nucleotidase
CARHR017770	2.7555	-0.3376	1.3786	-0.2449	0.806565	0.89186	AT1G17190	Glutathione S-transferase
CARHR224350	81.4179	-0.0622	0.2541	-0.2447	0.806673	0.891899	AT4G17620	RAI1
CARHR211420	0.4493	-0.8872	3.6274	-0.2446	0.806777		AT5G01100	O-fucosyltransferase family protein
CARHR233710	9.3692	0.1315	0.5394	0.2437	0.807433	0.892586	AT4G26180	Mitochondrial substrate carrier family protein
CARHR046060	4963.02	0.0291	0.1196	0.2437	0.807438	0.892586	AT5G48930	hydroxycinnamoyl-CoA shikimate/quinate hydroxycinnamoyl transferase
CARHR249450	0.358	0.9822	4.0319	0.2436	0.807535		AT4G00880	SAUR-like auxin-responsive protein family
CARHR225490	0.7387	-0.6209	2.5522	-0.2433	0.807783		AT4G18630	Protein of unknown function (DUF688)
CARHR187900	0.5614	-0.6787	2.7921	-0.2431	0.807936		AT5G25490	Zinc finger (Ran-binding) family protein
CARHR207530	1.354	0.5915	2.4355	0.2428	0.808126	0.893268	AT5G05750	Chaperone protein dnaJ 49
CARHR122690	0.7369	-0.597	2.4586	-0.2428	0.808137		AT2G29410	Zinc-transporter-like protein
CARHR145190	0.6404	-0.667	2.7505	-0.2425	0.808393		AT2G02750	Pentatricopeptide repeat-containing protein
CARHR044580	4.6482	-0.2129	0.8799	-0.242	0.808814	0.893948	AT1G54210	Ubiquitin-like protein ATG12
CARHR233300	8.0324	-0.1657	0.6858	-0.2416	0.809091	0.894086	AT4G25840	Haloacid dehalogenase-like hydrolase domain-containing protein 1A
CARHR082920	2.5411	-0.2773	1.1478	-0.2416	0.809115	0.894086	AT3G08620	KH domain-containing protein
CARHR141340	90.4008	0.066	0.2733	0.2415	0.809155	0.894086	AT2G46080	Protein of unknown function (DUF793)
CARHR200190	60.0111	-0.0636	0.264	-0.2409	0.809606	0.894506	AT5G13260	unknown protein
CARHR181570	6.1242	0.1991	0.8287	0.2403	0.810135	0.895011	AT5G42660	Protein of unknown function (DUF616)
CARHR209160	1.0165	0.5765	2.4005	0.2401	0.810221		AT5G04110	DNA gyrase subunit B-like protein
CARHR002300	6.5541	0.316	1.3165	0.2401	0.810275	0.895057	AT1G02970	Protein kinase putative
CARHR132250	35.2841	-0.1358	0.5662	-0.2398	0.810485	0.895057	AT2G37340	Arginine/serine-rich splicing factor, putative"
CARHR133440	3.4073	-0.2763	1.1522	-0.2398	0.810488	0.895057	AT2G38750	annexin 4
CARHR019620	77.2543	-0.0751	0.3132	-0.2398	0.810503	0.895057	AT1G19000	Myb family transcription factor
CARHR278300	10.5002	-0.1332	0.5556	-0.2397	0.810537	0.895057	AT5G64360	DnaJ domain containing protein, expressed"
CARHR111430	698.526	-0.0217	0.0906	-0.2395	0.810686	0.895141	AT2G20760	Clathrin light chain protein
CARHR178090	4.8136	-0.2502	1.0459	-0.2392	0.810931	0.895147	AT5G44785	Single-stranded DNA binding protein
CARHR085620	0.6305	-0.6788	2.8373	-0.2392	0.810931		AT3G11040	Endo beta n-acetylglucosaminidase, putative"
CARHR081560	25.8862	0.0912	0.3814	0.2392	0.810987	0.895147	AT3G06960	pigment defective 320
CARHR133310	8.0351	0.155	0.6483	0.239	0.81107	0.895147	AT2G38640	Protein of unknown function (DUF567)
CARHR273400	2.5251	-0.351	1.4689	-0.239	0.811125	0.895147	AT5G59820	Zinc finger family protein
CARHR025710	1.2449	-0.4666	1.953	-0.2389	0.811186	0.895147	AT1G26200	LAG1 longevity assurance homolog 3
CARHR222800	2.1119	0.4043	1.6928	0.2388	0.811229	0.895147	AT4G16430	Basic helix-loop-helix (BHLH) family transcription factor
CARHR227280	1.4133	-0.4521	1.8929	-0.2388	0.81123	0.895147	AT4G20460	UDP-glucose 4-epimerase, putative"
CARHR238380	13.7283	-0.1578	0.6606	-0.2388	0.811267	0.895147	AT4G30490	AFG1-like ATPase family protein
CARHR001000	41.1515	-0.0722	0.3026	-0.2387	0.811345	0.895153	AT1G01440	Protein of unknown function (DUF3133)
CARHR153890	16.8144	0.1083	0.4548	0.2381	0.811801	0.89554	AT3G29230	Pentatricopeptide repeat-containing protein
CARHR173790	10.3174	0.1758	0.7386	0.2381	0.81184	0.89554	AT5G47560	Sodium-dependent dicarboxylate transporter
CARHR070900	0.5744	-0.6788	2.8535	-0.2379	0.81198		AT1G77410	Beta-galactosidase
CARHR148000	0.6052	0.7214	3.0329	0.2379	0.811996		AT3G26910	Hydroxyproline-rich glycoprotein family protein
CARHR264360	0.7513	-0.651	2.7389	-0.2377	0.812129		AT5G51560	Receptor-like protein kinase
CARHR125000	33.2817	0.0848	0.3568	0.2376	0.812188	0.895844	AT2G31370	BZIP transcription factor
CARHR147420	13.4133	0.139	0.5854	0.2375	0.812266	0.895851	AT3G26400	Eukaryotic initiation factor 4B
CARHR074270	27.7384	0.086	0.3626	0.2372	0.812463	0.895989	AT1G80210	Lys-63-specific deubiquitinase BRCC36
CARHR246280	2.7864	0.3079	1.2992	0.237	0.812632	0.896095	AT4G37890	Zinc finger (C3HC4-type RING finger) family protein
CARHR212410	124.057	0.0686	0.2901	0.2367	0.812922	0.896336	none	Cytochrome P450 likeTBP
CARHR277820	1.0653	-0.5433	2.2992	-0.2363	0.81319		AT5G63905	unknown protein
CARHR291720	1.8691	-0.3809	1.6129	-0.2361	0.813326	0.896702	AT3G63220	Galactose oxidase/kelch repeat superfamily protein
CARHR010380	22.4921	0.0885	0.3758	0.2354	0.813892	0.897246	AT1G10280	Core-2/I-branching beta-1,6-N-acetylglucosaminyltransferase family protein"
CARHR141890	0.9959	-0.6675	2.8442	-0.2347	0.814446		AT2G46550	At2g46550-like protein
CARHR154030	0.7188	-0.5965	2.543	-0.2346	0.814541		AT3G29310	BAG family molecular chaperone regulator 8, chloroplastic"
CARHR029690	18.4028	-0.109	0.465	-0.2345	0.814583	0.897928	AT1G30300	Metallo-beta-lactamase domain-containing protein
CARHR067850	2.1863	0.4514	1.9276	0.2342	0.81483	0.898042	AT1G74580	Pentatricopeptide repeat-containing protein
CARHR129700	21.7717	0.1006	0.4297	0.2342	0.814852	0.898042	AT2G35530	G-box-binding factor
CARHR169690	0.3161	0.9798	4.1858	0.2341	0.814926		none	Solute carrier family 35 member F1
CARHR172120	109.517	-0.0442	0.1889	-0.234	0.814985	0.898042	AT3G61790	Ubiquitin ligase
CARHR287530	34.8423	-0.0816	0.3486	-0.234	0.815016	0.898042	AT1G55020	Lipoxygenase
CARHR247380	644.968	-0.0317	0.1356	-0.2339	0.815095	0.898042	AT4G39330	Alcohol dehydrogenase, putative"
CARHR068510	2.698	-0.3057	1.3072	-0.2338	0.81512	0.898042	AT1G75180	Erythronate-4-phosphate dehydrogenase family protein
CARHR218990	20.0492	-0.1246	0.5333	-0.2336	0.815274	0.898132	AT4G13410	cellulose synthase-like A3
CARHR094610	0.3137	0.9796	4.1966	0.2334	0.815422		AT3G19200	unknown protein
CARHR111490	0.3134	0.9796	4.198	0.2334	0.815489		none	Glycosyltransferase, CAZy family GT8"
CARHR132840	1.882	0.3636	1.5584	0.2333	0.815526	0.898256	AT2G38250	Trihelix transcription factor GT-3b
CARHR036680	927.415	-0.0277	0.1188	-0.2333	0.815532	0.898256	AT1G47128	Cysteine proteinase
CARHR093630	32.9041	-0.082	0.3517	-0.233	0.815737	0.898348	none	AP-3 complex subunit delta-1
CARHR018770	66.9555	0.0555	0.2383	0.233	0.81576	0.898348	AT1G18190	golgin candidate 2
CARHR095110	4.7637	-0.2148	0.9229	-0.2328	0.815934	0.89843	AT3G19650	cyclin-related
CARHR025770	66.4227	-0.0637	0.2738	-0.2327	0.815979	0.89843	AT1G26130	Phospholipid-transporting ATPase, putative"
CARHR133700	5.2641	-0.2372	1.0205	-0.2324	0.81622	0.898569	AT2G38960	Endoplasmic oxidoreductin-2
CARHR232170	1.272	-0.4679	2.0138	-0.2324	0.81625	0.898569	AT4G24790	Replication factor C / DNA polymerase III gamma-tau subunit, putative"
CARHR085260	0.674	-0.6517	2.8062	-0.2323	0.816342		AT3G10680	Restricted tev movement 2
CARHR102430	4.5496	-0.2093	0.9013	-0.2322	0.816357	0.898608	AT2G04540	3-oxoacyl-[acyl-carrier-protein] synthase
CARHR189040	0.7444	-0.5004	2.1558	-0.2321	0.816433		AT5G24380	Yellow stripe 1A transporter
CARHR250840	3.307	-0.2572	1.1088	-0.232	0.816533	0.898722	AT4G02550	unknown protein
CARHR046900	7.0029	-0.1704	0.7352	-0.2318	0.816708	0.898835	AT1G64050	unknown protein
CARHR190260	0.3069	0.9792	4.2283	0.2316	0.816864		AT5G23280	TCP family transcription factor
CARHR165650	17.1138	-0.1646	0.7114	-0.2314	0.817031	0.899111	AT3G55600	Cation exchanger-like protein
CARHR160870	0.8423	-0.6787	2.9379	-0.231	0.817293		AT3G51290	Protein of unknown function (DUF630 and DUF632)
CARHR277770	126.021	-0.0533	0.231	-0.2309	0.817388	0.899423	AT5G63870	Serine/threonine-protein phosphatase
CARHR094480	2.6982	0.3037	1.3159	0.2308	0.817467	0.899427	none	Transcription initiation factor TFIID subunit 1-A
CARHR241240	295.424	-0.0324	0.1407	-0.2307	0.817566	0.899427	AT4G33210	F-box/LRR-repeat protein
CARHR191780	35.3342	-0.0705	0.3056	-0.2306	0.817608	0.899427	AT5G21090	Leucine-rich repeat receptor-like protein kinase family protein
CARHR212330	11.0505	-0.1276	0.5538	-0.2304	0.817805	0.899548	AT5G01980	RING/U-box superfamily protein
CARHR090100	71.1611	0.0545	0.2368	0.2302	0.817901	0.899548	AT3G15120	26S protease regulatory subunit 4 homolog
CARHR136610	15.3377	-0.1419	0.6171	-0.23	0.818116	0.899548	AT2G41490	UDP-N-acetylglucosamine--dolichyl-phosphate N-acetylglucosaminephosphotransferase
CARHR018430	10.8755	0.1685	0.7328	0.2299	0.818131	0.899548	AT1G17820	Putative integral membrane protein conserved region (DUF2404)
CARHR227430	4.7967	0.2168	0.943	0.2299	0.81814	0.899548	AT4G20860	FAD-binding Berberine family protein
CARHR093090	146.009	-0.0374	0.1625	-0.2299	0.818153	0.899548	AT3G17750	Kinase family protein
CARHR027530	0.591	-0.6844	2.977	-0.2299	0.818185		AT1G28080	RING finger protein
CARHR133120	19.8876	-0.1057	0.4602	-0.2297	0.818357	0.899645	AT2G38440	SCAR homolog 2
CARHR063240	11.3236	0.1369	0.5962	0.2296	0.818385	0.899645	AT1G70160	unknown protein
CARHR133410	1.0332	-0.5375	2.3468	-0.229	0.818844		AT2G38720	microtubule-associated protein 65-5
CARHR142890	41.3658	0.0725	0.3164	0.229	0.818858	0.899856	AT2G47490	Mitochondrial carrier protein, putative"
CARHR169870	129.125	-0.0412	0.18	-0.229	0.81888	0.899856	AT3G59490	unknown protein
CARHR254250	2.3555	0.2826	1.2348	0.2289	0.818942	0.899856	AT4G12010	Disease resistance protein (TIR-NBS-LRR class) family
CARHR013810	2.7577	-0.2733	1.1941	-0.2289	0.818948	0.899856	AT1G13460	Serine/threonine-protein phosphatase 2A 56 kDa regulatory subunit delta isoform
CARHR199580	17.2483	-0.1148	0.5015	-0.2288	0.819019	0.899856	AT5G13850	nascent polypeptide-associated complex subunit alpha-like protein 3
CARHR239420	112.455	-0.0504	0.2204	-0.2288	0.819043	0.899856	AT4G31540	exocyst subunit exo70 family protein G1
CARHR158780	3.8451	0.2854	1.248	0.2287	0.819085	0.899856	AT3G49710	Pentatricopeptide repeat-containing protein
CARHR220550	2.6035	0.3597	1.5751	0.2284	0.819348	0.89998	AT4G12730	FASCICLIN-like arabinogalactan 2
CARHR173500	10.6256	0.1271	0.5566	0.2284	0.819355	0.89998	AT3G63180	Time for coffee
CARHR213410	3.0156	0.2651	1.161	0.2283	0.819415	0.89998	AT5G40970	Protein of unknown function (DUF 3339)
CARHR017570	56.7696	-0.0629	0.2759	-0.2279	0.819715	0.900229	AT1G17040	SH2 domain protein A
CARHR005950	15.7641	0.1075	0.4733	0.2271	0.820331	0.900782	none	unknown protein
CARHR255650	4.5587	-0.2129	0.9376	-0.2271	0.820363	0.900782	AT4G10955	Lipase class 3 family protein
CARHR095480	4.6628	0.2233	0.9853	0.2266	0.820743	0.901068	AT3G19950	RING/U-box superfamily protein
CARHR025930	5.7585	-0.2222	0.981	-0.2266	0.820768	0.901068	AT1G25530	Histidine amino acid transporter
CARHR276440	2.1764	0.3475	1.5417	0.2254	0.821657	0.901964	AT5G62630	Hedgehog-interacting protein
CARHR290560	0.7256	-0.6788	3.0123	-0.2253	0.821715		AT4G15955	Epoxide hydrolase-related protein
CARHR097200	10.1175	-0.1405	0.6239	-0.2252	0.821785	0.902005	AT3G21295	Tudor/PWWP/MBT superfamily protein
CARHR154620	2.6371	0.3172	1.4087	0.2252	0.82184	0.902005	AT3G46200	Nudix (nucleoside diphosphate linked moiety X)-type motif 22
CARHR199050	0.9756	-0.4577	2.0325	-0.2252	0.821848		AT5G14280	TRAM, LAG1 and CLN8 (TLC) lipid-sensing domain containing protein"
CARHR169440	0.8706	-0.6788	3.0216	-0.2246	0.822261		AT3G59030	MATE efflux family protein
CARHR277880	0.6255	-0.5358	2.3854	-0.2246	0.822292		none	E3 ubiquitin-protein ligase mib1
CARHR067670	6.2399	0.18	0.8016	0.2245	0.822351	0.902486	AT1G74410	RING finger family protein
CARHR015000	0.4976	-0.6528	2.9102	-0.2243	0.822509		AT1G14520	Inositol oxygenase 1
CARHR161940	4.5147	0.2653	1.1848	0.2239	0.822833	0.902935	AT3G52180	Dual specificity protein phosphatase 8
CARHR027570	1.5832	0.3125	1.3966	0.2238	0.822931	0.902963	AT1G28100	unknown protein
CARHR099550	7.1128	-0.1483	0.6635	-0.2234	0.823189	0.903166	AT3G23620	Brix domain-containing protein
CARHR241500	3.1603	0.2565	1.1498	0.2231	0.823433	0.903321	AT4G33440	Pectin lyase-like superfamily protein
CARHR031210	30.2027	0.0905	0.4059	0.2231	0.823475	0.903321	AT1G31870	Pre-mRNA-splicing factor CWC26
CARHR054650	0.5721	-0.6702	3.0078	-0.2228	0.823667		AT1G57620	Transmembrane emp24 domain-containing protein
CARHR142300	0.2326	0.9771	4.3864	0.2228	0.823721		AT2G46950	Cytochrome P450, family 709, subfamily B, polypeptide 2"
CARHR228680	0.2235	0.9771	4.3864	0.2228	0.823721		AT4G21900	Proteinaceous RNase P 3
CARHR235360	0.2235	0.9771	4.3864	0.2228	0.823721		AT4G27652	unknown protein
CARHR175600	4.5469	-0.1823	0.8198	-0.2224	0.82403	0.90385	AT5G46190	RNA-binding KH domain-containing protein
CARHR269720	0.5636	-0.6788	3.0538	-0.2223	0.824097		AT5G56320	Expansin
CARHR002370	10.5678	-0.1437	0.6473	-0.222	0.824333	0.904102	AT1G03030	Phosphoribulokinase/uridine kinase
CARHR242870	0.7277	-0.6788	3.0606	-0.2218	0.824494		AT4G34540	Isoflavone reductase-like protein
CARHR012360	13.672	0.1096	0.4949	0.2214	0.824788	0.904521	AT1G62390	Octicosapeptide/Phox/Bem1p and tetratricopeptide repeat domain-containing protein
CARHR080670	0.6216	-0.6788	3.0661	-0.2214	0.824789		AT3G06150	unknown protein
CARHR263790	7.198	-0.1819	0.8223	-0.2212	0.824964	0.904635	AT5G38830	Cysteine-tRNA ligase
CARHR079980	8.4947	-0.1584	0.717	-0.2209	0.825176	0.904787	AT3G05570	unknown protein
CARHR282280	1.6214	0.3785	1.7147	0.2207	0.825296	0.904839	ATCG00820	30S ribosomal protein S19, chloroplastic"
CARHR018750	1.2961	0.438	1.985	0.2206	0.825371	0.904841	AT1G18180	Protein of unknown function (DUF1295)
CARHR064720	103.919	0.0493	0.2237	0.2204	0.825573	0.90491	AT1G71900	Non-imprinted in Prader-Willi/Angelman syndrome region protein, putative"
CARHR294430	2.1122	0.3463	1.5714	0.2204	0.825579	0.90491	AT4G38730	Non-imprinted in Prader-Willi/Angelman syndrome region protein, putative"
CARHR006130	2.7668	0.3308	1.5034	0.22	0.825864	0.905047	AT1G06510	unknown protein
CARHR020180	24.2072	-0.1369	0.6224	-0.2199	0.825916	0.905047	AT1G19660	Wound-responsive family protein
CARHR158570	138.441	0.0368	0.1674	0.2199	0.825929	0.905047	AT3G49560	Mitochondrial import inner membrane translocase subunit Tim17/Tim22/Tim23 family protein
CARHR165090	231.675	0.0333	0.1514	0.2198	0.825995	0.905047	AT3G55070	Macrophage erythroblast attacher
CARHR082960	2.3497	0.2656	1.2094	0.2197	0.826139	0.905124	AT3G08660	Phototropic-responsive NPH3 family protein
CARHR245080	39.3823	0.08	0.3648	0.2192	0.826488	0.905385	AT4G36730	G-box binding factor 1
CARHR161830	34.4618	-0.0652	0.2974	-0.2192	0.826523	0.905385	AT3G52105	unknown protein
CARHR075150	780.325	0.0194	0.0886	0.2187	0.826869	0.905684	AT3G01780	ARM repeat superfamily protein
CARHR111280	103.951	-0.0654	0.2994	-0.2185	0.827048	0.905801	AT2G20630	Protein phosphatase 2C family protein
CARHR094000	20.4862	-0.1038	0.4754	-0.2184	0.827124	0.905804	AT3G18620	Palmitoyltransferase
CARHR083430	3.5936	-0.339	1.5533	-0.2182	0.82725	0.905862	AT3G09070	Protein of unknown function (DUF740)
CARHR217490	5.4463	-0.1821	0.8357	-0.2179	0.827492	0.906047	AT5G35520	Kinetochore protein
CARHR018780	2.2005	-0.262	1.2037	-0.2177	0.827667	0.906159	AT1G18200	Ras-related protein Rab-25
CARHR116760	2.5196	0.2725	1.2538	0.2174	0.82791	0.906346	AT2G24960	unknown protein
CARHR110480	23.9711	-0.0903	0.4155	-0.2172	0.828039	0.906406	AT2G20010	Protein of unknown function (DUF810)
CARHR063910	1.767	0.306	1.4094	0.2171	0.828115	0.906409	AT1G70660	Ubiquitin-conjugating enzyme E2 variant 1B
CARHR186270	26.4461	0.0972	0.448	0.217	0.828221	0.906423	AT5G27760	Hypoxia-responsive family protein
CARHR078910	3.7128	-0.3153	1.4537	-0.2169	0.828291	0.906423	AT3G04680	CLP1-similar protein 5
CARHR221630	1.5209	0.3713	1.7127	0.2168	0.828375	0.906423	none	Fanconi anemia group D2 protein
CARHR079510	1.8794	0.3197	1.475	0.2167	0.828419	0.906423	AT3G05170	Phosphoglycerate mutase-like protein
CARHR157070	0.9735	-0.4889	2.2583	-0.2165	0.828602		AT3G48330	Protein-L-isoaspartate O-methyltransferase
CARHR196360	19.8058	0.0945	0.4363	0.2165	0.828618	0.906561	AT5G16800	N-acetyltransferase, putative"
CARHR040680	1.881	-0.3359	1.5527	-0.2163	0.828738	0.906584	AT1G50630	Protein of unknown function (DUF3537)
CARHR123490	1.8483	0.2549	1.1787	0.2163	0.828785	0.906584	AT2G30170	Protein phosphatase 2C family protein
CARHR189460	0.531	0.7733	3.578	0.2161	0.828894		AT5G24120	RNA polymerase sigma factor
CARHR283250	7.6429	-0.1895	0.8775	-0.2159	0.829064	0.906809	ATMG00990	NADH-quinone oxidoreductase subunit
CARHR086020	2.4701	-0.2618	1.214	-0.2156	0.829278	0.906908	AT3G11460	Pentatricopeptide repeat-containing protein
CARHR222740	6.3547	0.166	0.7698	0.2156	0.829312	0.906908	AT4G16370	oligopeptide transporter
CARHR160760	148.681	0.0348	0.1616	0.2155	0.829373	0.906908	AT3G51160	GDP-mannose 4,6 dehydratase"
CARHR123110	1.0307	-0.5876	2.7272	-0.2155	0.829405		AT2G29760	Pentatricopeptide repeat-containing protein, putative"
CARHR042870	14.5534	-0.1211	0.5624	-0.2153	0.829509	0.906964	AT1G52730	Eukaryotic translation initiation factor 3 subunit I
CARHR246900	36.5435	-0.0704	0.3269	-0.2153	0.829571	0.906964	AT4G39800	Inositol-3-phosphate synthase
CARHR104000	0.6587	-0.6788	3.156	-0.2151	0.829711		AT2G07170	ARM repeat superfamily protein
CARHR282170	3.956	-0.2471	1.1493	-0.215	0.829791	0.907125	ATCG00660	50S ribosomal protein L20, chloroplastic"
CARHR171680	0.8235	-0.605	2.8185	-0.2147	0.830026		AT3G61350	Kelch repeat-containing protein
CARHR240420	3.3397	0.323	1.5068	0.2143	0.830283	0.907583	AT4G32500	Potassium channel
CARHR266130	0.596	-0.6788	3.1687	-0.2142	0.830382		AT5G53110	Ring finger protein, putative"
CARHR067050	15.8238	-0.116	0.5416	-0.2141	0.830459	0.907621	AT1G73940	unknown protein
CARHR175530	9.2353	-0.3763	1.7575	-0.2141	0.830463	0.907621	AT5G46250	Similarity to RNA-binding protein
CARHR137860	1.5899	-0.3794	1.7731	-0.214	0.830541	0.907623	AT2G42780	FUNCTIONS IN: molecular_function unknown
CARHR104680	0.5684	-0.6788	3.172	-0.214	0.830551		AT2G13820	Non-specific lipid-transfer protein
CARHR155770	2.1643	0.2706	1.2648	0.2139	0.830612	0.907623	AT3G47120	RNA-binding protein
CARHR255890	543.053	-0.0213	0.0996	-0.2137	0.830802	0.907711	AT4G10710	FACT complex subunit SPT16
CARHR054720	19.5237	0.1308	0.6121	0.2136	0.830838	0.907711	AT1G57600	Glycerol uptake protein, putative"
CARHR155220	10.2624	0.1487	0.6973	0.2132	0.83118	0.907858	AT3G46590	Telomere repeat-binding protein 2
CARHR064000	5.0771	0.1919	0.9015	0.2128	0.831464	0.907858	AT1G70740	Protein kinase superfamily protein
CARHR250850	44.5309	0.0604	0.2842	0.2127	0.831589	0.907858	AT4G02560	Homeobox protein LUMINIDEPENDENS
CARHR207610	56.5249	0.0556	0.2614	0.2126	0.831664	0.907858	AT5G05670	Signal recognition particle receptor beta subunit-like protein
CARHR091390	79.9626	-0.0457	0.2148	-0.2126	0.831669	0.907858	AT3G16200	unknown protein
CARHR167610	692.108	0.0215	0.1011	0.2124	0.83176	0.907858	AT3G57410	villin 3
CARHR029400	72.6253	0.0517	0.2435	0.2123	0.831835	0.907858	AT1G29990	Prefoldin subunit
CARHR052050	148.059	0.0378	0.1781	0.2123	0.831866	0.907858	AT1G60995	S3 self-incompatibility locus-linked pollen 3.15 protein
CARHR086430	41.0407	-0.0649	0.3055	-0.2123	0.831894	0.907858	AT3G11900	Amino acid transporter, putative"
CARHR119850	1.8361	-0.4273	2.0128	-0.2123	0.831894	0.907858	AT2G27300	NAC domain protein,"
CARHR107160	5.1523	0.2116	0.997	0.2123	0.831897	0.907858	AT2G16890	UDP-Glycosyltransferase superfamily protein
CARHR018500	5.7826	0.1689	0.796	0.2122	0.831934	0.907858	AT1G17890	GDP-fucose synthetase NAD dependent epimerase/dehydratase
CARHR004230	3.8651	-0.2031	0.9573	-0.2122	0.831952	0.907858	AT1G04840	Pentatricopeptide repeat-containing protein
CARHR022860	5.8311	-0.1764	0.8317	-0.2121	0.831996	0.907858	AT1G22510	RING finger protein
CARHR086990	15.0585	-0.1016	0.4793	-0.212	0.832137	0.907932	AT3G12490	Cysteine proteinase inhibitor
CARHR060840	2.2177	-0.2966	1.4016	-0.2116	0.832406	0.908146	AT1G68160	Protein of unknown function (DUF3755)
CARHR135950	8.7557	-0.1597	0.7556	-0.2114	0.832567	0.908242	AT2G40830	RING/U-box superfamily protein
CARHR267790	3.5877	0.2595	1.2295	0.2111	0.832816	0.908433	AT5G54510	GH3 family protein
CARHR048700	0.5744	-0.6545	3.1034	-0.2109	0.83296		AT1G62960	1-aminocyclopropane-1-carboxylate synthase
CARHR124850	96.0078	0.0474	0.2248	0.2106	0.833191	0.908762	AT2G31260	Autophagy protein 9
CARHR152700	2.1206	-0.3333	1.5832	-0.2105	0.833273	0.908773	AT3G43980	40S ribosomal protein S29
CARHR032420	0.4816	-0.6788	3.2248	-0.2105	0.83328		none	Mate efflux family protein
CARHR199730	360.19	0.0274	0.1301	0.2103	0.833414	0.908846	AT5G13710	sterol methyltransferase 1
CARHR065490	18.4123	0.0929	0.442	0.2101	0.833576	0.908943	AT1G72550	Phenylalanine--tRNA ligase beta subunit
CARHR133970	4.153	-0.2893	1.3778	-0.2099	0.833712	0.908993	AT2G39210	Nodulin-like / Major Facilitator Superfamily protein
CARHR184040	14.0719	0.1098	0.5234	0.2099	0.833768	0.908993	AT5G48250	Zinc finger protein CONSTANS-LIKE protein
CARHR016400	207.383	0.0292	0.1397	0.2093	0.834217	0.909403	AT1G15880	Golgi SNAP receptor complex member 1-1
CARHR212800	202.94	-0.0308	0.1474	-0.2089	0.834504	0.909576	AT5G41770	Pre-mRNA-splicing factor CLF1
CARHR106480	1.1054	-0.6788	3.2494	-0.2089	0.834533		none	RNA-binding protein
CARHR025850	21.1052	0.0981	0.4696	0.2089	0.834564	0.909576	AT1G25682	Coiled-coil domain-containing protein, putative"
CARHR255450	0.554	-0.6548	3.1354	-0.2088	0.834578		AT4G11130	RNA-dependent RNA polymerase 2
CARHR144320	11.7522	-0.1226	0.5873	-0.2088	0.834595	0.909576	AT2G01750	Microtubule-associated proteins 70-3
CARHR213080	25.7775	-0.091	0.4364	-0.2085	0.834838	0.909687	none	AT hook motif DNA-binding family protein
CARHR174290	117.629	0.0424	0.2032	0.2085	0.834855	0.909687	AT5G47100	calcineurin B-like protein 9
CARHR257410	0.483	-0.6788	3.2562	-0.2085	0.834872		AT5G50840	Taxilin, putative"
CARHR156680	27.2861	-0.0927	0.4447	-0.2084	0.834917	0.909687	AT3G47960	Major facilitator superfamily protein
CARHR074860	10.4858	0.1119	0.539	0.2076	0.835513	0.910256	AT3G02065	ATP dependent RNA helicase
CARHR065550	0.9897	-0.4934	2.3774	-0.2075	0.835604		AT1G72630	ELF4-like 2
CARHR249870	1.9327	-0.297	1.4347	-0.207	0.836028	0.910738	AT4G01897	Dihydroorotate dehydrogenase
CARHR081800	0.5162	-0.6788	3.2827	-0.2068	0.836194		none	DEAD-box ATP-dependent RNA helicase 40
CARHR274380	13.5087	-0.0971	0.4698	-0.2066	0.83629	0.910943	AT5G60700	Glycosyl transferase family 2 protein
CARHR013900	0.6603	-0.5998	2.9045	-0.2065	0.836387		AT1G13580	LAG1 longevity assurance homolog 3
CARHR199850	10.4967	0.1225	0.593	0.2065	0.836398	0.910981	AT5G13590	unknown protein
CARHR036570	3.6768	-0.1864	0.9044	-0.2061	0.836701	0.911231	AT1G45976	S-ribonuclease binding protein 1
CARHR257040	80.0875	-0.0422	0.2048	-0.206	0.83682	0.911281	AT5G51050	Mitochondrial substrate carrier family protein
CARHR034330	0.872	-0.6788	3.2999	-0.2057	0.837025		AT1G35560	TCP family transcription factor
CARHR102760	2.8232	0.3831	1.8627	0.2056	0.837069	0.911426	AT2G04790	unknown protein
CARHR223410	1.7805	-0.2744	1.3352	-0.2055	0.837173	0.911426	AT4G16790	Hydroxyproline-rich glycoprotein family protein
CARHR284820	46.7231	-0.056	0.2725	-0.2055	0.837173	0.911426	AT2G14835	Zinc finger protein-like protein
CARHR141690	0.8422	0.5417	2.6372	0.2054	0.837268		AT2G46410	Enhancer of triptychon and caprice 2
CARHR283510	0.5071	-0.6788	3.3077	-0.2052	0.83741		AT2G07689	NADH-quinone oxidoreductase subunit N
CARHR107560	0.4936	-0.6788	3.308	-0.2052	0.837424		none	RING finger protein
CARHR289840	14.27	-0.1065	0.5192	-0.2051	0.837487	0.911658	AT1G56290	CWF19-like protein 2
CARHR167700	6.993	0.1501	0.7322	0.205	0.837597	0.911658	AT3G57480	AN1-type zinc finger protein 2B
CARHR170390	22.1802	-0.0807	0.3939	-0.2049	0.837637	0.911658	AT3G60080	RING/U-box superfamily protein
CARHR248720	21.1534	-0.0956	0.467	-0.2048	0.837724	0.911658	AT4G00550	Digalactosyldiacylglycerol synthase
CARHR031630	1.7635	-0.3878	1.8938	-0.2048	0.837754	0.911658	AT1G32260	unknown protein
CARHR040200	1.66	0.3341	1.6333	0.2046	0.837906	0.911658	AT1G50170	Cobalamin (Vitamin B12) biosynthesis CbiX protein
CARHR148800	64.8371	-0.0515	0.252	-0.2045	0.837932	0.911658	AT3G27430	Proteasome subunit beta type
CARHR019740	5.5768	-0.2183	1.0674	-0.2045	0.837974	0.911658	AT1G19140	Ubiquinone biosynthesis protein COQ9, mitochondrial, putative"
CARHR004380	111.138	-0.0395	0.1935	-0.2043	0.838087	0.911701	AT1G04970	Lipopolysaccharide-binding protein/bactericidal permeability-increasing protein
CARHR080500	1.1741	0.4491	2.2033	0.2038	0.8385		AT3G05990	Leucine-rich repeat protein kinase family protein
CARHR085490	56.0127	-0.0522	0.2565	-0.2035	0.838768	0.912362	AT3G10915	Reticulon family protein
CARHR200760	385.773	0.0247	0.1216	0.2029	0.839219	0.912694	AT5G12350	Regulator of chromosome condensation (RCC1) family with FYVE zinc finger domain
CARHR243140	3.6032	-0.1829	0.9015	-0.2029	0.83922	0.912694	AT4G34850	Chalcone synthase family protein
CARHR239660	0.4697	-0.5948	2.9321	-0.2029	0.839241		AT4G31760	Peroxidase superfamily protein
CARHR023180	0.5954	0.6176	3.0487	0.2026	0.839471		AT1G22830	Pentatricopeptide repeat-containing protein
CARHR046370	0.4424	-0.6787	3.3507	-0.2026	0.839473		AT1G64580	Pentatricopeptide repeat-containing protein
CARHR046480	10.4147	0.1635	0.8077	0.2025	0.839543	0.912965	AT1G64450	Late embryogenesis abundant hydroxyproline-rich glycoprotein
CARHR172130	16.6265	0.1048	0.5178	0.2024	0.839632	0.912982	AT3G61800	ENTH/VHS domain-containing protein
CARHR005620	1.5448	0.3487	1.7262	0.202	0.839922	0.913218	AT1G06110	Protein ApaG
CARHR166150	0.6512	-0.6788	3.361	-0.202	0.839944		AT3G56080	S-adenosyl-L-methionine-dependent methyltransferases superfamily protein
CARHR231670	3.9979	0.2334	1.1573	0.2017	0.840142	0.913377	AT4G24250	Mlo-related protein
CARHR098890	32.3402	0.0694	0.3444	0.2013	0.840426	0.913606	AT3G22950	ADP-ribosylation factor C1
CARHR141610	28.674	0.0853	0.4245	0.201	0.840737	0.913826	AT2G46330	Arabinogalactan peptide
CARHR197180	3.2876	0.2164	1.0772	0.2009	0.840776	0.913826	AT5G16120	alpha/beta-Hydrolases superfamily protein
CARHR081550	1.5275	-0.3722	1.8539	-0.2008	0.840878	0.913846	AT3G06950	tRNA pseudouridine synthase family protein
CARHR142130	0.4889	-0.6556	3.2667	-0.2007	0.840934		AT2G46790	Pseudo-response regulator 9
CARHR198650	329.147	-0.025	0.1244	-0.2007	0.840971	0.913846	AT5G14670	ADP-ribosylation factor
CARHR140880	0.4062	-0.6787	3.3828	-0.2006	0.840983		AT2G45660	MADS-box transcription factor
CARHR070890	1.6015	0.274	1.3662	0.2006	0.841015	0.913846	AT1G77405	Pentatricopeptide repeat-containing protein, putative"
CARHR211360	0.4029	-0.6788	3.3852	-0.2005	0.841073		AT5G01030	Protein of unknown function (DUF3527)
CARHR178760	6.3405	-0.1903	0.9492	-0.2005	0.841108	0.913867	AT5G44370	Vesicular glutamate transporter
CARHR090510	19.403	-0.1035	0.5164	-0.2003	0.84121	0.913894	AT3G15460	Brix domain-containing protein
CARHR267180	0.9352	0.6102	3.0466	0.2003	0.841245		none	2-oxoglutarate (2OG) and Fe(II)-dependent oxygenase superfamily protein
CARHR093700	23.519	0.0767	0.3828	0.2003	0.84128	0.913894	AT3G18350	Plant protein of unknown function (DUF639)
CARHR177620	0.9423	0.6102	3.0474	0.2002	0.841293		none	Disease resistance protein (TIR-NBS-LRR class) family
CARHR237350	136.589	-0.0378	0.1892	-0.1999	0.841557	0.914115	AT4G29520	LOCATED IN: endoplasmic reticulum, plasma membrane
CARHR193730	0.9989	-0.5263	2.6365	-0.1996	0.841764		AT5G19250	Glycoprotein membrane precursor GPI-anchored
CARHR197070	0.7496	-0.6788	3.4011	-0.1996	0.841804		AT5G16240	Acyl-[acyl-carrier-protein] desaturase
CARHR095600	1.6842	-0.3138	1.5737	-0.1994	0.84195	0.914457	AT3G20070	Protein titan9
CARHR122930	4.1787	-0.2061	1.034	-0.1993	0.842019	0.914457	AT2G29590	Acyl-coenzyme A thioesterase
CARHR079730	0.4231	-0.6787	3.4092	-0.1991	0.842191		AT3G05390	S-adenosyl-L-methionine-dependent methyltransferases superfamily protein
CARHR157800	0.6312	-0.676	3.3963	-0.199	0.842242		none	Coenzyme A synthetase-like protein
CARHR182500	8.5944	-0.1816	0.9148	-0.1985	0.842668	0.915073	none	Cytosine-specific methyltransferase
CARHR004140	2.4829	0.2618	1.3195	0.1984	0.842733	0.915073	AT1G04760	Vesicle-associated membrane protein 7B
CARHR129250	12.9269	-0.1009	0.5092	-0.1981	0.842934	0.915154	AT2G35100	Exostosin family protein
CARHR059420	1.9534	-0.2867	1.4472	-0.1981	0.842955	0.915154	AT1G67030	zinc finger protein 6
CARHR043410	0.7293	-0.5258	2.6543	-0.1981	0.842971		AT1G53180	unknown protein
CARHR134990	7.9162	-0.1394	0.7057	-0.1975	0.843404	0.915561	AT2G40030	DNA-directed RNA polymerase
CARHR082240	1.1397	-0.3862	1.955	-0.1975	0.843414		AT3G07560	Peroxisome biogenesis factor 13
CARHR011110	79.0409	-0.0466	0.2364	-0.1973	0.843573	0.915664	AT1G10890	unknown protein
CARHR176670	10.1065	-0.1295	0.6568	-0.1972	0.843652	0.91567	AT5G45400	Replication protein A 70 kDa DNA-binding subunit
CARHR267970	1.0491	-0.3873	1.9674	-0.1969	0.843926		AT5G54660	21.7 kDa class VI heat shock protein
CARHR285910	1.2589	0.4095	2.0831	0.1966	0.844155	0.916136	AT5G06430	Thioredoxin superfamily protein
CARHR293660	1.6591	-0.335	1.706	-0.1964	0.844316	0.916222	AT2G17270	Mitochondrial substrate carrier family protein
CARHR105640	12.7695	-0.117	0.5964	-0.1962	0.844448	0.916222	AT2G15270	PRKR interacting protein 1
CARHR061880	5.577	-0.17	0.8666	-0.1962	0.844455	0.916222	AT1G69010	BHLH transcription factor
CARHR175640	2.4501	0.3171	1.6188	0.1959	0.844683	0.916388	AT5G46160	50S ribosomal protein L14
CARHR281690	229.074	-0.0302	0.1544	-0.1958	0.844766	0.916399	AT5G66060	Prolyl 4-hydroxylase, alpha subunit-like protein"
CARHR270910	0.7465	-0.5249	2.6824	-0.1957	0.844852		AT5G57130	Double Clp-N motif-containing P-loop nucleoside triphosphate hydrolases superfamily protein
CARHR014710	28.8057	0.066	0.3379	0.1954	0.845101	0.916682	AT1G14290	Protein SUR2
CARHR132410	0.3818	-0.6787	3.4784	-0.1951	0.845293		AT2G37860	Protein of unknown function (DUF3411)
CARHR023080	79.3509	0.0425	0.2181	0.195	0.845362	0.916886	AT1G22710	Sucrose transporter
CARHR293840	4.4756	-0.1818	0.9334	-0.1948	0.845549	0.917008	AT5G64930	CPR5 protein, putative"
CARHR162760	19.5268	0.0934	0.4808	0.1942	0.846018	0.917436	AT3G52890	Protein kinase-like protein
CARHR236330	5.0553	0.1657	0.854	0.194	0.846137	0.917485	AT4G28550	TBC1 domain family member
CARHR184160	0.5975	0.5059	2.6094	0.1939	0.846284		AT5G48170	F-box family protein
CARHR240370	24.2944	0.1036	0.5344	0.1938	0.846309	0.917592	AT4G32460	Protein of unknown function, DUF642"
CARHR281500	0.6935	-0.6788	3.5025	-0.1938	0.84634		AT5G66230	Chalcone-flavanone isomerase family protein
CARHR196300	0.3789	-0.6788	3.505	-0.1937	0.846439		AT5G16860	Pentatricopeptide repeat-containing protein
CARHR053250	0.5603	-0.6787	3.5054	-0.1936	0.846476		AT1G59840	cofactor assembly of complex C
CARHR166560	0.3681	-0.6787	3.5059	-0.1936	0.846488		AT3G56430	unknown protein
CARHR274350	2.2034	0.4072	2.1042	0.1935	0.846568	0.917613	AT5G60670	60S ribosomal protein L12
CARHR023690	160.828	-0.0329	0.17	-0.1935	0.846588	0.917613	AT1G23230	Mediator of RNA polymerase II transcription subunit 23
CARHR240320	17.4217	-0.0964	0.4983	-0.1935	0.846604	0.917613	AT4G32400	Mitochondrial substrate carrier family protein
CARHR281770	8.2923	0.1229	0.6353	0.1934	0.846658	0.917613	AT5G65990	Amino acid transporter protein-like
CARHR196740	2.0198	0.2703	1.3983	0.1933	0.846698	0.917613	AT5G16490	Rop-interactive crib motif-containing protein 4
CARHR280480	1.3151	0.3664	1.8965	0.1932	0.846802	0.917646	AT5G67160	HXXXD-type acyl-transferase family protein
CARHR241750	223.323	-0.0271	0.1403	-0.193	0.846955	0.917731	AT4G33650	Dynamin-related protein 3A
CARHR195860	0.56	-0.6788	3.5185	-0.1929	0.847015		AT5G17350	unknown protein
CARHR037280	1.291	0.4067	2.1081	0.1929	0.847032	0.917735	none	Transmembrane protein
CARHR061480	0.6416	-0.5239	2.7162	-0.1929	0.847045		AT1G68670	Myb-like transcription factor-like protein
CARHR143760	90.1237	-0.0475	0.2463	-0.1927	0.847189	0.91776	AT2G01220	Nucleotidylyl transferase superfamily protein
CARHR128160	26.0241	0.0952	0.494	0.1927	0.847233	0.91776	AT2G34070	TRICHOME BIREFRINGENCE-LIKE 37
CARHR190120	371.231	0.0215	0.1118	0.1925	0.847343	0.91776	AT5G23390	Plant protein of unknown function (DUF639)
CARHR277060	84.193	0.045	0.2337	0.1925	0.847351	0.91776	AT5G63200	tetratricopeptide repeat (TPR)-containing protein
CARHR139640	1.1055	-0.4541	2.3597	-0.1924	0.847411		AT5G24540	beta glucosidase 31
CARHR130300	0.4134	-0.6565	3.4127	-0.1924	0.847445		AT2G36060	Ubiquitin-conjugating enzyme E2 variant 1D
CARHR088940	29.5326	-0.0709	0.3688	-0.1923	0.847508	0.917794	AT3G14080	Small nuclear ribonucleoprotein LSM1
CARHR216140	3.9736	-0.2548	1.3254	-0.1923	0.84753	0.917794	AT5G36950	Serine protease
CARHR255520	5.8011	-0.2825	1.4702	-0.1922	0.847615	0.917806	AT4G11080	High mobility group family
CARHR001960	6.7524	-0.1627	0.8475	-0.192	0.847744	0.917865	AT1G02680	Transcription initiation factor TFIID subunit
CARHR290980	6.9562	-0.1528	0.7971	-0.1917	0.847977	0.917995	AT1G71800	RNA-binding protein
CARHR181510	235.913	-0.0291	0.1521	-0.1916	0.848026	0.917995	AT5G42620	Surface protease GP63, putative"
CARHR192330	16.048	-0.0889	0.4643	-0.1916	0.848085	0.917995	AT5G20480	Receptor-kinase, putative"
CARHR221930	0.5749	-0.6788	3.5455	-0.1915	0.848168		AT4G15210	Beta-amylase
CARHR043560	0.7145	-0.4146	2.1669	-0.1913	0.848255		AT1G53330	Pentatricopeptide repeat-containing protein
CARHR148450	1.6266	-0.3455	1.8073	-0.1912	0.848375	0.918229	none	Spc97 / Spc98 family of spindle pole body (SBP) component
CARHR288050	3.6252	-0.1933	1.0128	-0.1909	0.848613	0.918406	AT4G19510	TIR-NBS-LRR class disease resistance protein
CARHR142580	1.1864	0.4239	2.2223	0.1908	0.848713	0.918434	AT2G47190	myb domain protein 2
CARHR121000	7.1187	-0.1451	0.7623	-0.1904	0.84903	0.918698	AT2G28150	Domain of unknown function (DUF966)
CARHR026130	1.7343	-0.2715	1.4272	-0.1902	0.849143	0.918711	AT1G25360	Pentatricopeptide repeat-containing protein
CARHR197250	125.838	-0.0367	0.1928	-0.1901	0.849207	0.918711	AT5G16060	Cytochrome c oxidase biogenesis protein Cmc1-like
CARHR058130	0.9354	-0.5229	2.7506	-0.1901	0.84923		AT1G66230	myb domain protein 20
CARHR014300	28.2649	0.1033	0.5434	0.1901	0.849264	0.918711	AT1G13930	Involved in response to salt stress. Knockout mutants are hypersensitive to salt stress
CARHR170020	44.8694	-0.0684	0.3603	-0.1898	0.849487	0.918872	AT3G59650	Mitochondrial ribosomal protein L43
CARHR205210	65.1477	0.0415	0.2192	0.1893	0.849855	0.919144	AT5G07980	Dentin sialophosphoprotein-like protein
CARHR091570	2.094	0.2934	1.5508	0.1892	0.84992	0.919144	AT3G16360	Histidine-containing phosphotransfer protein 4
CARHR191330	8.6132	-0.1071	0.5665	-0.1891	0.849981	0.919144	AT5G22220	E2F transcription factor 1
CARHR281390	1.2124	0.3594	1.9013	0.189	0.850074	0.919144	AT5G66320	GATA transcription factor 5
CARHR106950	2.3506	-0.2372	1.2554	-0.189	0.850109	0.919144	AT2G16720	myb domain protein 7
CARHR085930	47.473	-0.0647	0.3429	-0.1887	0.850305	0.919174	AT3G11397	prenylated RAB acceptor 1.A3
CARHR271160	1.7152	-0.3257	1.7267	-0.1886	0.850376	0.919174	AT5G57360	Kelch repeat-containing F-box family protein
CARHR151700	63.9615	-0.0473	0.2508	-0.1885	0.850478	0.919174	AT3G28720	unknown protein
CARHR027940	142.275	0.0322	0.1711	0.1885	0.850492	0.919174	AT1G28440	Leucine-rich receptor-like protein kinase
CARHR226070	8.1904	0.1412	0.7491	0.1885	0.850506	0.919174	AT4G19190	Corepressor interacting with RBPJ 1
CARHR027880	57.8965	0.0519	0.276	0.188	0.850865	0.919448	AT1G28380	MAC/Perforin domain-containing protein
CARHR195310	6.3239	-0.1428	0.7598	-0.1879	0.850918	0.919448	AT5G17860	Sodium/calcium exchanger family protein
CARHR113720	7.791	0.1492	0.794	0.1879	0.850982	0.919448	AT2G22530	GPI ethanolamine phosphate transferase
CARHR040510	0.9155	-0.3767	2.0056	-0.1878	0.851028		AT5G03250	Phototropic-responsive NPH3 family protein
CARHR089460	2.1495	0.2604	1.3871	0.1878	0.851068	0.919462	AT3G14330	Pentatricopeptide repeat-containing protein
CARHR138070	8.7711	-0.1576	0.8414	-0.1874	0.851376	0.919715	AT2G43010	Phytochrome interacting factor 4
CARHR081370	16.3253	-0.0917	0.4896	-0.1873	0.851464	0.919729	AT3G06750	hydroxyproline-rich glycoprotein family protein
CARHR156340	0.327	-0.6788	3.6384	-0.1866	0.852007		AT3G47660	Regulator of chromosome condensation (RCC1) family protein
CARHR017970	119.997	-0.0333	0.1785	-0.1865	0.852072	0.920196	AT1G17370	RNA-binding protein
CARHR113820	0.3261	-0.6788	3.6404	-0.1865	0.852087		AT2G22600	RNA-binding KH domain-containing protein
CARHR181460	3.269	-0.2082	1.1169	-0.1864	0.852093	0.920196	AT5G42810	inositol-pentakisphosphate 2-kinase 1
CARHR000310	0.6013	-0.6788	3.6408	-0.1864	0.852107		none	Homeodomain leucine zipper family IV protein
CARHR004170	18.4385	-0.1068	0.5727	-0.1864	0.852118	0.920196	AT1G04780	Ankyrin repeat domain-containing protein 13C-B
CARHR291780	0.5909	-0.6788	3.6416	-0.1864	0.852135		AT5G47920	unknown protein
CARHR062580	0.5746	-0.6787	3.6466	-0.1861	0.852341		AT1G69640	Protein SUR2
CARHR042740	1.5683	-0.2834	1.5242	-0.1859	0.852488	0.920515	AT1G52620	Pentatricopeptide repeat-containing protein
CARHR064810	0.6323	-0.5214	2.8062	-0.1858	0.852599		AT1G71990	Alpha-(1,4)-fucosyltransferase, putative"
CARHR193930	1.0918	0.4241	2.284	0.1857	0.852688		AT5G19060	unknown protein
CARHR208310	0.9084	-0.3616	1.9487	-0.1856	0.85277		AT5G04950	nicotianamine synthase 1
CARHR165020	7.2028	-0.1356	0.7308	-0.1855	0.852837	0.920762	AT3G55010	Phosphoribosylformylglycinamidine cyclo-ligase
CARHR239460	10.0535	0.106	0.5718	0.1855	0.852865	0.920762	AT4G31580	Splicing factor, arginine/serine-rich 7"
CARHR173580	4.2747	-0.1941	1.0478	-0.1852	0.853049	0.920881	AT5G47740	U-box domain-containing protein kinase family protein
CARHR198090	3.9426	0.2583	1.3969	0.1849	0.8533	0.921008	AT5G15220	50S ribosomal protein L27
CARHR206870	116.31	-0.0363	0.1966	-0.1848	0.85336	0.921008	AT5G06160	Splicing factor 3A subunit 3, putative, expressed"
CARHR192760	35.3876	0.0636	0.3445	0.1847	0.85343	0.921008	AT5G20070	NADH pyrophosphatase
CARHR166580	172.469	-0.0353	0.191	-0.1846	0.853516	0.921008	AT3G56460	Alcohol dehydrogenase, zinc-binding"
CARHR023030	34.907	0.0846	0.4585	0.1846	0.853537	0.921008	AT1G22660	tRNA nucleotidyltransferase (CCA-adding enzyme)
CARHR089010	29.2909	0.0794	0.4305	0.1845	0.853651	0.92105	AT3G14150	L-lactate dehydrogenase [cytochrome]
CARHR231910	153.136	-0.0314	0.1706	-0.1843	0.853799	0.92113	none	NADPH--cytochrome P450 reductase
CARHR043940	1.1039	0.4126	2.2394	0.1843	0.853814		AT1G53650	Polyadenylate-binding protein
CARHR201150	316.111	-0.0256	0.1391	-0.184	0.854046	0.921272	AT5G11980	Conserved oligomeric Golgi complex component-related protein
CARHR164010	6.6792	0.1465	0.7963	0.1839	0.854079	0.921272	AT3G54130	Ataxin 3 variant ref
CARHR028950	1.3716	0.3474	1.8959	0.1832	0.85463	0.921732	AT1G29630	Flap endonuclease 1
CARHR221540	3.4573	-0.301	1.643	-0.1832	0.854654	0.921732	AT4G14930	5'-nucleotidase surE
CARHR106620	7.4135	-0.1594	0.8716	-0.1829	0.854875	0.921891	AT2G16380	Sec14p-like phosphatidylinositol transfer family protein
CARHR144970	1.0019	-0.4728	2.5862	-0.1828	0.85495		AT2G02390	Glutathione S-transferase
CARHR073540	122.019	-0.0339	0.1855	-0.1827	0.855012	0.921939	AT1G80930	Cwc22 pre-mRNA splicing factor
CARHR037980	77.6551	-0.0435	0.2384	-0.1826	0.855083	0.921939	AT1G48370	Yellow stripe-like transporter 12
CARHR146980	0.3048	-0.6788	3.7174	-0.1826	0.855115		AT3G25990	Transcription factor, putative"
CARHR080530	30.9987	-0.0618	0.3384	-0.1825	0.855168	0.921939	AT3G06035	Glycoprotein membrane precursor GPI-anchored
CARHR268670	651.408	0.0181	0.0991	0.1824	0.855241	0.921939	AT5G55310	DNA topoisomerase 1
CARHR179210	0.4792	-0.6788	3.7213	-0.1824	0.855257		none	Phytochelatin synthase
CARHR194810	20.7356	-0.0828	0.454	-0.1824	0.855291	0.921939	AT5G18250	unknown protein
CARHR256500	0.5464	-0.5201	2.8547	-0.1822	0.85542		AT1G21230	Protein kinase family protein
CARHR106610	23.7203	0.0827	0.4545	0.1819	0.855629	0.922223	AT2G16370	thymidylate synthase 1
CARHR018110	4.9431	0.1535	0.8445	0.1817	0.855814	0.922342	AT1G17510	unknown protein
CARHR217960	9.8871	-0.1286	0.7087	-0.1815	0.855997	0.92246	AT4G12700	unknown protein
CARHR147450	0.4716	-0.6788	3.7417	-0.1814	0.85604		AT3G26430	GDSL esterase/lipase
CARHR132060	24.8329	0.0695	0.3834	0.1813	0.856159	0.922524	AT2G37550	ADP-ribosylation factor GTPase-activating protein
CARHR030240	0.54	-0.5198	2.8682	-0.1812	0.856182		AT1G30760	FAD-binding Berberine family protein
CARHR225250	3.3833	0.2438	1.3453	0.1812	0.856205	0.922524	AT4G18425	Protein of unknown function (DUF679)
CARHR283480	1.3637	-0.3707	2.0475	-0.1811	0.856322	0.92257	ATMG01280	Cytochrome c oxidase subunit 2
CARHR078220	7.8186	0.1238	0.6846	0.1809	0.856469	0.922648	AT3G04090	Aquaporin SIP1-2
CARHR243270	3.4579	-0.1967	1.0887	-0.1807	0.856624	0.922735	AT4G34990	myb domain protein 32
CARHR084010	3.4588	0.2085	1.1561	0.1803	0.856895	0.92292	AT3G09600	Myb family transcription factor
CARHR202190	50.5801	-0.0655	0.3633	-0.1803	0.856944	0.92292	AT5G11110	sucrose phosphate synthase 2F
CARHR047990	0.765	-0.5119	2.8415	-0.1801	0.857043		AT1G63310	unknown protein
CARHR193610	140.998	0.0324	0.1799	0.1799	0.857203	0.923041	AT5G19350	RNA-binding (RRM/RBD/RNP motifs) family protein
CARHR219440	2.8876	0.2636	1.4658	0.1798	0.857273	0.923041	AT4G13670	plastid transcriptionally active 5
CARHR175620	5.7936	0.1773	0.986	0.1798	0.857279	0.923041	AT5G46170	F-box family protein
CARHR280210	0.4774	-0.6772	3.7673	-0.1798	0.857331		AT5G67390	Plant protein of unknown function (DUF863)
CARHR071500	0.4972	-0.6788	3.7777	-0.1797	0.857406		AT1G78050	2,3-bisphosphoglycerate-dependent phosphoglycerate mutase"
CARHR044790	3.3506	-0.2177	1.2123	-0.1796	0.857504	0.923203	AT1G55170	unknown protein
CARHR269680	95.931	0.0419	0.2339	0.1793	0.857675	0.923307	AT5G56280	COP9 signalosome subunit 6A
CARHR223940	272.309	-0.0237	0.1323	-0.1791	0.85785	0.923415	AT4G17330	G2484-1 protein
CARHR105000	14.0554	-0.1019	0.5703	-0.1787	0.858187	0.923698	AT2G11890	Adenylate cyclase
CARHR280260	1.5316	0.2933	1.6425	0.1786	0.858273	0.923711	AT5G67350	unknown protein
CARHR105120	1.7324	0.315	1.767	0.1783	0.858515	0.923891	AT2G13290	Glycosyl transferase family 17 protein
CARHR116390	2.4733	-0.2898	1.6274	-0.1781	0.85868	0.9239	AT2G25220	Protein kinase superfamily protein
CARHR216960	6.9996	0.1474	0.8278	0.178	0.85873	0.9239	AT5G47700	60S acidic ribosomal protein family
CARHR258770	7.8518	-0.1176	0.6609	-0.178	0.858747	0.9239	AT5G49945	Coiled-coil domain-containing protein 47, putative"
CARHR270810	10.4332	-0.1012	0.5703	-0.1775	0.859126	0.924228	AT5G57050	Protein phosphatase 2C family protein
CARHR252340	0.5966	-0.5427	3.0585	-0.1774	0.859159		AT4G05220	Late embryogenesis abundant (LEA) hydroxyproline-rich glycoprotein family
CARHR057260	0.465	-0.6788	3.8302	-0.1772	0.859335		AT1G65560	Oxidoreductase, zinc-containing alcohol dehydrogenase family"
CARHR022320	0.7466	-0.6788	3.8318	-0.1772	0.859383		AT1G21970	Nuclear transcription factor Y subunit B-6
CARHR269220	55.5973	0.0552	0.3119	0.1771	0.859428	0.924474	AT5G55850	RPM1-interacting protein 4 (RIN4) family protein
CARHR065860	0.4927	-0.6582	3.7267	-0.1766	0.859814		AT1G72870	disease resistance protein (TIR-NBS-LRR class), putative"
CARHR244730	1.7578	0.3612	2.0461	0.1765	0.859867	0.924751	AT4G36400	D-lactate dehydrogenase 2, mitochondrial"
CARHR055870	7.8424	0.1097	0.6214	0.1765	0.859886	0.924751	AT1G54730	Transporter, putative"
CARHR141700	15.55	-0.0942	0.534	-0.1765	0.85991	0.924751	AT2G46420	Plant protein 1589 of unknown function
CARHR140940	0.4307	-0.6787	3.8479	-0.1764	0.859994		AT5G49200	WD-40 repeat family protein
CARHR135930	1.7408	0.2558	1.4506	0.1763	0.860049	0.924758	AT2G40815	Calcium-dependent lipid-binding (CaLB domain) family protein
CARHR238980	1.4906	0.3582	2.0318	0.1763	0.860065	0.924758	AT4G31070	Pentatricopeptide repeat-containing protein
CARHR234460	0.4275	-0.6787	3.8551	-0.1761	0.860253		AT4G26840	small ubiquitin-like modifier 1
CARHR130770	1.0628	-0.3676	2.0902	-0.1759	0.8604		AT2G36470	Plant protein of unknown function (DUF868)
CARHR037020	1.1277	0.3973	2.26	0.1758	0.860463		AT1G47410	unknown protein
CARHR138110	6.8298	-0.1451	0.8255	-0.1757	0.860494	0.92507	AT1G18340	RNA polymerase II transcription factor B subunit, putative"
CARHR146450	5.4642	-0.156	0.8877	-0.1757	0.860505	0.92507	AT3G25540	Lag1 longevity assurance-like 3
CARHR206740	0.7843	-0.5201	2.9596	-0.1757	0.860507		AT5G06450	Polynucleotidyl transferase, ribonuclease H-like superfamily protein"
CARHR025510	0.5546	0.6221	3.5422	0.1756	0.86058		AT1G26450	Glucan endo-1,3-beta-glucosidase-like protein"
CARHR021440	119.434	-0.0366	0.2085	-0.1756	0.860639	0.925135	AT1G20980	squamosa promoter binding protein-like 14
CARHR165410	21.2919	-0.0736	0.4195	-0.1754	0.860754	0.925178	AT3G55400	Methionine--tRNA ligase
CARHR012490	3.2794	0.1969	1.1246	0.1751	0.860985	0.925235	AT1G12140	Flavin-containing monooxygenase family protein
CARHR185020	46.121	0.0473	0.2705	0.175	0.861076	0.925235	AT5G28150	Plant protein of unknown function (DUF868)
CARHR050750	7.4184	-0.1304	0.745	-0.175	0.861107	0.925235	AT1G61620	Nitric oxide synthase interacting protein
CARHR018370	19.6926	0.0762	0.436	0.1749	0.86117	0.925235	AT1G17760	mRNA 3'-end-processing protein rna14
CARHR260110	4.0683	-0.2639	1.5092	-0.1749	0.861179	0.925235	AT4G09060	unknown protein
CARHR110050	277.969	-0.0244	0.1398	-0.1745	0.86148	0.925479	AT2G19600	Glutathione-regulated potassium-efflux system protein
CARHR096260	3.3393	-0.2714	1.5568	-0.1744	0.861588	0.925514	AT3G20500	purple acid phosphatase 18
CARHR060530	1.0052	0.3809	2.1878	0.1741	0.861771		AT1G67880	Beta-1,4-N-acetylglucosaminyltransferase like protein"
CARHR175750	0.9387	-0.4195	2.4109	-0.174	0.861852		AT5G46100	Pentatricopeptide repeat-containing protein
CARHR136580	10.9029	-0.1025	0.5891	-0.174	0.861881	0.925748	AT2G41460	Exodeoxyribonuclease III
CARHR210830	17.1327	-0.0877	0.5048	-0.1737	0.862094	0.925767	AT5G02530	THO complex subunit
CARHR212820	34.9884	0.0672	0.3867	0.1737	0.86212	0.925767	AT5G41760	UDP-N-acetylglucosamine transporter
CARHR168290	5.9802	-0.1689	0.9722	-0.1737	0.862121	0.925767	AT3G57980	DNA-binding bromodomain-containing protein
CARHR018800	1.9147	0.3564	2.0546	0.1735	0.862273	0.925849	AT1G18250	Thaumatin-like protein
CARHR087100	312.701	-0.0204	0.1175	-0.1734	0.862371	0.925875	AT3G12590	unknown protein
CARHR084660	12.6978	-0.1251	0.7231	-0.173	0.862652	0.926045	AT3G10180	Kinesin-like protein
CARHR088140	4.242	-0.2382	1.3773	-0.173	0.862679	0.926045	AT3G13480	unknown protein
CARHR134590	3.9653	-0.1622	0.9389	-0.1728	0.862837	0.92608	AT2G39740	Poly(A) RNA polymerase protein 1
CARHR083950	12.3766	-0.114	0.6602	-0.1727	0.862922	0.92608	AT3G09540	Pectate lyase family protein
CARHR157230	11.4103	-0.0895	0.5188	-0.1725	0.863007	0.92608	AT3G48470	Telomere length regulation protein TEL2-like
CARHR046630	1.846	-0.2977	1.7266	-0.1724	0.86313	0.92608	AT1G64330	myosin heavy chain-related
CARHR075620	32.2346	0.061	0.354	0.1724	0.863157	0.92608	AT3G01360	Family of unknown function (DUF716)
CARHR272620	294.747	0.0223	0.1292	0.1724	0.863158	0.92608	AT5G58710	Peptidyl-prolyl cis-trans isomerase
CARHR247410	248.183	0.0276	0.1606	0.1716	0.863721	0.926604	AT4G39280	Phenylalanine--tRNA ligase alpha subunit B
CARHR225770	36.7242	0.0516	0.3012	0.1715	0.863869	0.926636	AT4G18890	BES1/BZR1 homolog 3
CARHR051340	1.0006	-0.328	1.9137	-0.1714	0.863921		AT1G61260	Protein of unknown function (DUF761)
CARHR228430	7.749	-0.1169	0.6822	-0.1713	0.863971	0.926636	AT4G21700	Protein of unknown function (DUF2921)
CARHR223570	8.9741	-0.1079	0.6299	-0.1713	0.863975	0.926636	AT4G17010	unknown protein
CARHR031270	0.4899	-0.6051	3.5361	-0.1711	0.864121		AT1G31930	Guanine nucleotide-binding protein alpha-2 subunit
CARHR017850	3.4862	0.2224	1.3008	0.171	0.864238	0.926812	AT1G17260	H-ATPase
CARHR099510	161.171	0.0298	0.1743	0.1709	0.864288	0.926812	AT3G23590	Reduced epidermal fluorescence 4 protein
CARHR066930	27.7001	-0.0648	0.3794	-0.1708	0.864373	0.926822	AT1G73840	Cleavage stimulation factor subunit 2
CARHR207750	24.0585	0.0669	0.3921	0.1707	0.864475	0.926852	AT5G05520	Sorting and assembly machinery component-like protein
CARHR075210	1.0398	0.3603	2.1125	0.1706	0.864558		AT3G01710	TPX2 (Targeting protein for Xklp2) protein family
CARHR281950	0.4845	0.6202	3.6416	0.1703	0.864766		AT3G20362	unknown protein
CARHR235220	2.2637	-0.1971	1.1582	-0.1702	0.864879	0.927188	AT4G27540	prenylated RAB acceptor 1.H
CARHR003590	0.398	-0.6788	3.9891	-0.1702	0.864889		AT1G04260	PRA1 (Prenylated rab acceptor) family protein
CARHR186240	11.0995	0.1204	0.7078	0.1701	0.864953	0.927188	AT5G27720	Small nuclear ribonucleoprotein family protein
CARHR277240	33.7659	-0.0526	0.3092	-0.17	0.865012	0.927188	AT5G63410	Protein kinase
CARHR008010	0.3962	-0.6788	3.9931	-0.17	0.865022		AT1G08180	unknown protein
CARHR161680	0.3962	-0.6788	3.9931	-0.17	0.865022		none	5'-3' exonuclease-like protein
CARHR293300	1.8346	0.365	2.1516	0.1697	0.865283	0.927341	AT5G49665	Zinc finger (C3HC4-type RING finger) family protein
CARHR266680	1.7644	0.2473	1.4578	0.1696	0.865313	0.927341	AT5G53540	26S protease regulatory subunit 7 homolog
CARHR157010	1.5296	0.2928	1.727	0.1695	0.865391	0.927341	AT3G48250	Pentatricopeptide repeat-containing protein
CARHR119420	16.781	-0.093	0.5487	-0.1694	0.865453	0.927341	AT2G27090	Protein of unknown function (DUF630 and DUF632)
CARHR042880	68.7913	0.0399	0.2358	0.1692	0.865601	0.927392	AT1G52740	Histone H2A
CARHR085340	5.4685	-0.1612	0.9529	-0.1692	0.86565	0.927392	AT3G10770	Single-stranded nucleic acid binding R3H protein
CARHR111020	0.9412	-0.4967	2.9375	-0.1691	0.865728		AT2G20470	Protein kinase
CARHR200800	6.8659	0.1388	0.821	0.1691	0.865741	0.927399	AT5G12310	RING/U-box superfamily protein
CARHR223160	555.615	-0.0144	0.0854	-0.169	0.865806	0.927399	AT4G16660	Heat shock 70 kDa protein, putative"
CARHR201510	284.326	0.0216	0.1279	0.1688	0.865924	0.927403	AT5G11710	Epsin-2, putative"
CARHR144260	337.005	0.0197	0.1167	0.1688	0.86596	0.927403	AT2G01690	VAC14-like protein
CARHR278480	9.8439	-0.112	0.6644	-0.1686	0.866103	0.927423	AT5G64510	unknown protein
CARHR292530	167.704	0.0253	0.1498	0.1686	0.866128	0.927423	AT3G28430	CLEC16A-like protein
CARHR095950	0.3826	-0.6788	4.0279	-0.1685	0.866172		AT3G20300	Protein of unknown function (DUF3537)
CARHR132710	6.9487	-0.1052	0.6245	-0.1685	0.866211	0.927432	none	Auxin transporter-like protein
CARHR255360	6.6516	-0.1465	0.8703	-0.1684	0.866304	0.927452	AT4G11220	Reticulon family protein
CARHR151190	1.2405	0.2815	1.6735	0.1682	0.866424	0.927501	AT3G44850	Protein kinase superfamily protein
CARHR030970	0.3711	-0.6788	4.0417	-0.1679	0.866629		AT1G31450	Eukaryotic aspartyl protease family protein
CARHR070440	0.3711	-0.6788	4.0417	-0.1679	0.866629		AT1G76940	RNA-binding protein
CARHR202050	0.6151	-0.5066	3.0181	-0.1678	0.866707		none	Disease resistance protein (TIR-NBS-LRR class)
CARHR248670	1.0481	-0.3296	1.9656	-0.1677	0.866828		AT4G00520	Acyl-CoA thioesterase family protein
CARHR109950	416.185	0.0197	0.1176	0.1674	0.867074	0.927996	AT2G19520	Histone-binding protein
CARHR072670	991.971	0.0135	0.0807	0.1674	0.867084	0.927996	AT1G79000	Histone acetyltransferase
CARHR059060	8.7935	0.1094	0.6536	0.1673	0.867111	0.927996	AT1G66900	Abhydrolase domain-containing protein FAM108C1
CARHR154260	0.3645	-0.6788	4.0593	-0.1672	0.867202		AT3G45900	Ribonuclease P protein subunit P38-related
CARHR273600	0.4923	-0.5904	3.5312	-0.1672	0.867217		none	unknown protein
CARHR250450	2.0474	0.263	1.5734	0.1671	0.867253	0.928068	AT4G02230	Ribosomal protein L19
CARHR229140	0.3508	-0.6787	4.0634	-0.167	0.867348		AT4G22250	RING/U-box superfamily protein
CARHR259750	23.204	0.0799	0.4789	0.1668	0.867529	0.928192	AT4G08790	Nitrilase 1 like protein
CARHR199140	7.6232	0.26	1.5598	0.1667	0.867618	0.928192	AT5G14200	3-isopropylmalate dehydrogenase
CARHR073160	443.034	-0.0177	0.1062	-0.1666	0.867654	0.928192	AT1G79500	2-dehydro-3-deoxyphosphooctonate aldolase
CARHR166470	1.3078	-0.3243	1.9466	-0.1666	0.867667	0.928192	AT3G56320	Nucleotidyltransferase domain containing protein, expressed"
CARHR192690	0.3564	-0.6787	4.0738	-0.1666	0.867685		AT5G20140	Soul heme-binding family protein
CARHR156560	0.7844	0.3733	2.2438	0.1664	0.867878		AT3G47840	Pentatricopeptide repeat-containing protein
CARHR281180	66.3156	-0.0405	0.2437	-0.1662	0.868025	0.928394	AT5G66560	Phototropic-responsive NPH3 family protein
CARHR222450	41.0768	0.0519	0.3125	0.1661	0.868114	0.928394	AT4G16144	STAM-binding protein
CARHR005530	3.1033	0.1958	1.1792	0.166	0.868142	0.928394	AT1G06010	unknown protein
CARHR241710	14.416	-0.0872	0.525	-0.166	0.868155	0.928394	AT4G33620	Sentrin-specific protease
CARHR214320	0.3388	-0.679	4.1025	-0.1655	0.868549		AT5G38280	Protein kinase family protein
CARHR144070	0.3503	-0.6787	4.1016	-0.1655	0.868565		AT2G01510	Pentatricopeptide repeat-containing protein
CARHR017330	625.218	-0.0145	0.0876	-0.1653	0.868737	0.928936	AT1G16860	Ubiquitin-specific protease family C19-related protein
CARHR083840	0.3558	-0.6787	4.1093	-0.1652	0.868809		AT3G09430	unknown protein
CARHR153860	147.321	0.0296	0.1792	0.165	0.868936	0.929009	AT3G29200	chorismate mutase 1
CARHR237210	0.3546	-0.6787	4.1138	-0.165	0.868953		none	60S ribosomal protein L31
CARHR015750	8.1507	0.1075	0.6516	0.165	0.868954	0.929009	AT1G15220	Cytochrome c-type biogenesis protein ccmH
CARHR143820	0.3352	-0.679	4.1172	-0.1649	0.869003		AT2G01290	ribose-5-phosphate isomerase 2
CARHR135300	0.6471	-0.5143	3.1212	-0.1648	0.869121		AT2G40260	Myb family transcription factor
CARHR118350	1.4352	0.2455	1.4898	0.1648	0.869125	0.929053	AT2G26440	Pectinesterase
CARHR282720	0.3423	-0.6787	4.1194	-0.1648	0.869135		ATMG00210	Ribosomal protein L5
CARHR268190	38.1435	0.0581	0.3529	0.1647	0.869146	0.929053	AT5G54855	Pollen ole e 1 allergen and extensin family protein
CARHR129110	0.9701	-0.5174	3.1459	-0.1645	0.869359		AT2G34940	VACUOLAR SORTING RECEPTOR 5
CARHR042910	0.3511	-0.6787	4.1274	-0.1644	0.869382		AT1G52750	Hydrolase, alpha/beta fold family protein"
CARHR095330	55.5198	0.0531	0.3238	0.1641	0.869631	0.929492	AT3G19820	Sterol C-24 reductase
CARHR044170	1.1718	0.4722	2.8798	0.164	0.869756		AT1G53840	Pectinesterase
CARHR078770	9.9679	0.1049	0.6402	0.1638	0.869854	0.92964	AT3G04590	AT hook motif DNA-binding family protein
CARHR283190	0.5624	-0.6788	4.1477	-0.1637	0.869994		ATMG00920	unknown protein
CARHR164360	72.8215	-0.0435	0.2655	-0.1636	0.870014	0.92964	AT3G54460	SNF2 family helicase
CARHR105790	2.5877	0.2601	1.5898	0.1636	0.870031	0.92964	AT2G15440	Protein of unknown function (DUF579)
CARHR185650	0.5104	0.4636	2.8339	0.1636	0.870052		none	Cysteine synthase
CARHR076320	0.3455	-0.6787	4.1492	-0.1636	0.870062		AT3G02340	RING/U-box superfamily protein
CARHR160020	19.8194	0.1021	0.6245	0.1636	0.870069	0.92964	AT3G50520	2,3-bisphosphoglycerate-dependent phosphoglycerate mutase"
CARHR233570	3.3077	-0.1616	0.9903	-0.1632	0.870375	0.929832	AT4G26060	Ribosomal protein L18ae family
CARHR195990	8.7386	-0.1751	1.073	-0.1632	0.870398	0.929832	AT5G17220	Glutathione S-transferase 26
CARHR269200	0.3419	-0.6787	4.1634	-0.163	0.870499		AT5G55830	Kinase, putative"
CARHR088030	0.3244	-0.6788	4.1773	-0.1625	0.870912		AT3G13420	unknown protein
CARHR144740	0.3244	-0.6788	4.1773	-0.1625	0.870912		AT2G02100	Defensin-like protein
CARHR168920	0.3238	-0.6788	4.1785	-0.1625	0.870949		AT3G58520	Ubiquitin carboxyl-terminal hydrolase family protein
CARHR111740	2.2036	0.2358	1.454	0.1622	0.871151	0.930518	none	RRNA intron-encoded homing endonuclease
CARHR265130	9.1609	-0.1407	0.8678	-0.1621	0.871191	0.930518	AT5G52210	ADP-ribosylation factor, putative"
CARHR108630	0.3209	-0.6788	4.1901	-0.162	0.871304		AT2G18150	Peroxidase superfamily protein
CARHR141840	1.3885	0.3052	1.8877	0.1617	0.871564	0.930837	AT2G46510	Basic helix-loop-helix (BHLH) family transcription factor
CARHR169100	0.3182	-0.6788	4.1999	-0.1616	0.871602		AT3G58720	RING/U-box superfamily protein
CARHR200910	173.108	-0.0262	0.1622	-0.1615	0.871675	0.930876	AT5G12210	Geranylgeranyl transferase type II beta subunit, putative"
CARHR262410	0.3231	-0.6788	4.2049	-0.1614	0.871758		AT5G39090	HXXXD-type acyl-transferase family protein
CARHR043810	0.5058	-0.672	4.1668	-0.1613	0.871883		AT1G53560	60S ribosomal protein L18a, putative"
CARHR072330	0.5058	-0.672	4.1668	-0.1613	0.871883		none	Pathogen-related protein
CARHR167420	0.3162	-0.6788	4.2146	-0.1611	0.872044		AT3G57230	AGAMOUS-like MADS-box transcription factor
CARHR207620	237.882	-0.027	0.1679	-0.161	0.872122	0.931157	AT5G05660	NF-X1-type zinc finger protein NFXL1
CARHR258820	4.9626	-0.1413	0.878	-0.1609	0.872167	0.931157	AT5G49900	Non-lysosomal glucosylceramidase
CARHR222220	608.325	0.0126	0.0785	0.1608	0.872234	0.931157	AT4G15470	Transmembrane BAX inhibitor motif-containing protein 4
CARHR220620	4.365	-0.1771	1.1014	-0.1608	0.872239	0.931157	AT4G14410	Basic helix-loop-helix transcription factor
CARHR249470	1.5614	0.331	2.0628	0.1605	0.872499	0.931342	AT4G00860	Protein of unknown function (DUF1138)
CARHR228480	0.3199	-0.6787	4.2301	-0.1605	0.872524		AT4G21745	ROP-interactive CRIB motif-containing protein 10
CARHR208620	83.1061	0.0343	0.2135	0.1604	0.872561	0.931342	none	Heavy metal transport/detoxification superfamily protein
CARHR098490	0.3349	-0.6596	4.1174	-0.1602	0.872723		AT3G22630	Proteasome subunit beta type
CARHR083650	0.3099	-0.6788	4.2383	-0.1602	0.872755		AT3G09290	C2H2 zinc finger protein
CARHR204820	2.0248	-0.2654	1.6585	-0.16	0.872845	0.931565	AT5G08305	Pentatricopeptide repeat-containing protein
CARHR164900	55.6065	0.0422	0.2639	0.1599	0.872989	0.931589	AT3G54920	Pectate lyase-like protein
CARHR184850	40.657	0.0535	0.3347	0.1598	0.873018	0.931589	AT2G23820	HD domain containing protein
CARHR026930	41.5446	0.0773	0.4844	0.1596	0.873168	0.931669	AT1G27350	Stress associated endoplasmic reticulum protein, putative"
CARHR098710	0.6539	0.4767	2.988	0.1595	0.873241		AT3G43520	Transmembrane proteins 14C
CARHR279240	23.5237	-0.0624	0.3918	-0.1593	0.873426	0.931865	none	LMBR1 domain-containing protein-like protein
CARHR074390	5.9219	-0.1352	0.8503	-0.159	0.873631	0.93188	AT1G80110	F-box protein PP2-B1
CARHR010060	10.0622	-0.0983	0.618	-0.159	0.873682	0.93188	AT1G09940	Glutamyl-tRNA reductase family protein
CARHR060070	2.4531	0.2212	1.3915	0.159	0.873686	0.93188	AT1G78960	Cycloartenol synthase, putative"
CARHR042400	0.8299	-0.4158	2.6158	-0.159	0.873695		AT1G52290	Protein kinase superfamily protein
CARHR224520	1.3971	-0.3759	2.3658	-0.1589	0.873741	0.93188	AT4G17790	Transmembrane protein 41B
CARHR280770	89.2922	-0.0358	0.2257	-0.1588	0.873866	0.931933	AT5G66920	laccase 10
CARHR145600	0.6581	0.4776	3.0133	0.1585	0.874057		AT2G03280	O-fucosyltransferase-like protein
CARHR109410	0.2991	-0.6787	4.2848	-0.1584	0.874143		AT2G18850	Histone-lysine N-methyltransferase setd3
CARHR217130	65.7415	-0.0391	0.2472	-0.1583	0.874258	0.932228	AT5G32440	Ubiquitin system component Cue protein
CARHR208320	23.4303	-0.0684	0.4325	-0.1582	0.874333	0.932228	AT5G04940	Histone-lysine N-methyltransferase, putative"
CARHR169880	210.857	0.0233	0.1473	0.1581	0.874367	0.932228	AT3G59500	ER to Golgi transport protein Yif1
CARHR178160	1.009	-0.3367	2.1327	-0.1579	0.874541		AT5G44740	Y-family DNA polymerase H
CARHR143940	1.2276	-0.3502	2.2186	-0.1579	0.874569	0.932284	AT2G01420	Auxin efflux carrier family protein
CARHR212680	5.7254	0.283	1.7929	0.1579	0.87457	0.932284	AT5G41880	DNA primase
CARHR246290	0.5082	-0.6565	4.1609	-0.1578	0.874635		none	Galactose oxidase/kelch repeat superfamily protein
CARHR225270	0.3018	-0.6788	4.3025	-0.1578	0.874643		AT1G36280	Adenylosuccinate lyase
CARHR273930	0.3013	-0.6788	4.3032	-0.1577	0.874663		none	Lectin-like receptor kinase 7
CARHR036180	647.804	-0.0135	0.0855	-0.1577	0.874717	0.932316	AT1G45000	26S protease regulatory subunit
CARHR177330	11.1347	0.1309	0.8309	0.1576	0.874804	0.932316	none	Disease resistance protein (TIR-NBS-LRR class) family
CARHR166260	44.816	-0.0427	0.271	-0.1575	0.874825	0.932316	AT3G56110	Prenylated rab acceptor family protein
CARHR039290	7.2329	-0.1129	0.7176	-0.1574	0.874945	0.932364	AT1G49300	Ras-related protein Rab-7a
CARHR192300	0.3168	-0.6598	4.1962	-0.1572	0.875058		AT5G20510	PHD finger protein ALFIN-LIKE 5
CARHR022080	124.367	0.0293	0.1861	0.1572	0.875066	0.932413	none	Proteasome subunit beta type
CARHR264310	0.2881	-0.6787	4.3217	-0.157	0.875209		AT5G51540	Mitochondrial intermediate peptidase
CARHR266330	0.2881	-0.6787	4.3217	-0.157	0.875209		AT5G53290	Ethylene-responsive transcription factor, putative"
CARHR090110	2.986	0.17	1.0828	0.157	0.875266	0.932546	AT3G15130	Pentatricopeptide repeat-containing protein
CARHR086330	6.1338	-0.1497	0.955	-0.1567	0.875474	0.932688	AT3G11773	Glutaredoxin family protein
CARHR133860	1.5378	0.2407	1.5374	0.1566	0.87557	0.93271	AT4G34060	DNA glycosylase
CARHR220230	0.9818	0.3242	2.0712	0.1565	0.875625		AT4G14190	Pentatricopeptide repeat (PPR) superfamily protein
CARHR164730	10.2428	0.0995	0.6362	0.1564	0.875681	0.932715	AT3G54790	U-box domain-containing protein 3
CARHR261910	1.3442	0.2992	1.913	0.1564	0.875725	0.932715	AT5G40210	nodulin MtN21 /EamA-like transporter family protein
CARHR206620	138.873	0.0327	0.2094	0.1563	0.875823	0.93274	AT5G06580	D-lactate dehydrogenase, putative"
CARHR006490	0.7637	-0.4103	2.6295	-0.156	0.87601		AT1G06790	DNA-directed RNA polymerase III subunit-like protein
CARHR018580	0.6201	0.4801	3.0783	0.1559	0.876073		AT1G17970	RING/U-box superfamily protein
CARHR157820	0.2565	-0.68	4.3626	-0.1559	0.876133		AT3G49000	DNA-directed RNA polymerase III, 62-kS-subunit, putative"
CARHR159890	13.1347	-0.0891	0.5723	-0.1556	0.876347	0.933218	AT3G50380	Protein of unknown function (DUF1162)
CARHR207290	2.5056	0.2472	1.5906	0.1554	0.876478	0.933228	AT5G05930	guanylyl cyclase 1
CARHR019220	1.5665	-0.2625	1.6902	-0.1553	0.876574	0.933228	AT1G18600	Rhomboid family protein
CARHR076680	1.4729	-0.287	1.8477	-0.1553	0.876582	0.933228	AT3G02680	Nibrin, putative"
CARHR024530	0.2778	-0.6787	4.3767	-0.1551	0.876764		AT1G24150	formin homologue 4
CARHR242820	0.6194	-0.4191	2.7036	-0.155	0.876817		AT4G34580	Sec14p-like phosphatidylinositol transfer family protein
CARHR239830	4.4454	0.283	1.8263	0.155	0.87684	0.933332	AT4G31910	HXXXD-type acyl-transferase family protein
CARHR113030	40.7047	-0.0427	0.2757	-0.155	0.876853	0.933332	AT2G21950	Kelch repeat-containing protein
CARHR130670	1.3398	-0.2773	1.7904	-0.1549	0.876905	0.933332	AT2G36370	BTB/POZ domain-containing protein FBL11
CARHR266110	1.7993	0.3023	1.9548	0.1547	0.877088	0.933403	AT5G53090	Dehydrogenase/reductase SDR family protein 7-like
CARHR167370	1.4299	-0.278	1.7984	-0.1546	0.87716	0.933403	none	Protein of unknown function (DUF288)
CARHR271510	0.6084	0.4813	3.114	0.1546	0.877163		AT5G57780	sequence-specific DNA binding transcription factors
CARHR182450	0.2773	-0.6787	4.3948	-0.1544	0.877261		AT5G49215	Pectin lyase-like superfamily protein
CARHR217470	73.3106	-0.0334	0.2162	-0.1543	0.877362	0.933403	AT5G35430	CCR4-NOT transcription complex subunit 10-B
CARHR072540	1.7211	0.3025	1.9606	0.1543	0.877379	0.933403	AT1G78930	Mitochondrial transcription termination factor family protein
CARHR038280	1.7327	0.2483	1.6104	0.1542	0.877456	0.933403	AT1G48635	Peroxisomal biogenesis factor
CARHR073090	20.7623	0.0856	0.555	0.1542	0.877475	0.933403	AT1G79430	Myb family transcription factor-related protein
CARHR071310	1.8963	-0.304	1.9724	-0.1541	0.877498	0.933403	AT1G77810	Galactosyltransferase family protein
CARHR263720	0.4127	-0.6788	4.4074	-0.154	0.877594		none	Unknown protein
CARHR065230	0.4023	-0.6788	4.4074	-0.154	0.877594		none	unknown protein
CARHR034670	0.4008	-0.6788	4.4074	-0.154	0.877594		AT1G36060	Ethylene-responsive transcription factor
CARHR082710	0.3972	-0.6788	4.4074	-0.154	0.877594		AT3G07970	Polygalacturonase, putative"
CARHR201870	0.3984	-0.6788	4.4074	-0.154	0.877594		AT5G11390	WPP domain-interacting tail-anchored protein 1
CARHR221200	0.3984	-0.6788	4.4074	-0.154	0.877594		AT4G14723	EPIDERMAL PATTERNING FACTOR-like protein
CARHR143020	0.3188	-0.6788	4.4074	-0.154	0.877596		AT2G47620	SWI/SNF complex subunit SMARCC2
CARHR072010	0.3082	-0.6788	4.4074	-0.154	0.877597		AT1G78520	Glucan endo-1,3-beta-glucosidase 4"
CARHR146270	0.2457	-0.6788	4.4074	-0.154	0.877599		AT2G03880	Pentatricopeptide repeat-containing protein
CARHR042460	0.2353	-0.6788	4.4074	-0.154	0.877599		AT1G52330	Late embryogenesis abundant (LEA) hydroxyproline-rich glycoprotein family
CARHR043860	0.2353	-0.6788	4.4074	-0.154	0.877599		AT1G53600	Pentatricopeptide repeat-containing protein, putative"
CARHR062680	0.2445	-0.6788	4.4074	-0.154	0.877599		AT1G69690	TCP family transcription factor
CARHR086940	0.2353	-0.6788	4.4074	-0.154	0.877599		AT3G12410	Polynucleotidyl transferase, ribonuclease H-like superfamily protein"
CARHR159200	0.2353	-0.6788	4.4074	-0.154	0.877599		AT3G50140	Plant protein of unknown function (DUF247)
CARHR083630	0.2318	-0.6788	4.4074	-0.154	0.877599		AT3G09270	Glutathione S-transferase
CARHR118750	0.2318	-0.6788	4.4074	-0.154	0.877599		AT2G26695	Ran-binding zinc finger protein
CARHR164320	0.2318	-0.6788	4.4074	-0.154	0.877599		AT3G54420	Chitinase
CARHR175980	0.2318	-0.6788	4.4074	-0.154	0.877599		AT5G45960	GDSL esterase/lipase
CARHR076160	0.2391	-0.6788	4.4074	-0.154	0.8776		AT3G02190	60S ribosomal protein L39
CARHR223460	0.2391	-0.6788	4.4074	-0.154	0.8776		AT4G16835	Pentatricopeptide repeat-containing protein
CARHR269620	0.2391	-0.6788	4.4074	-0.154	0.8776		AT5G56220	Tir-nbs resistance protein
CARHR230380	0.2395	-0.6788	4.4074	-0.154	0.8776		none	Receptor protein kinase
CARHR109150	0.2282	-0.6788	4.4074	-0.154	0.8776		none	GRAS family transcription factor
CARHR198180	0.2374	-0.6788	4.4074	-0.154	0.8776		AT5G15130	WRKY transcription factor 72
CARHR000710	0.1492	-0.6788	4.4074	-0.154	0.877604		AT1G01640	BTB/POZ domain-containing protein
CARHR001410	0.1595	-0.6788	4.4074	-0.154	0.877604		none	nodulin MtN21 /EamA-like transporter family protein
CARHR008170	0.1586	-0.6788	4.4074	-0.154	0.877604		AT1G08310	alpha/beta-Hydrolases superfamily protein
CARHR009760	0.1595	-0.6788	4.4074	-0.154	0.877604		AT1G09790	Protein COBRA, putative"
CARHR016860	0.1519	-0.6788	4.4074	-0.154	0.877604		AT1G16390	Solute carrier family 22 member
CARHR038180	0.1574	-0.6788	4.4074	-0.154	0.877604		AT1G48580	unknown protein
CARHR046330	0.1483	-0.6788	4.4074	-0.154	0.877604		AT1G64590	Retinol dehydrogenase 12
CARHR052570	0.1583	-0.6788	4.4074	-0.154	0.877604		AT1G60460	unknown protein
CARHR063810	0.1595	-0.6788	4.4074	-0.154	0.877604		AT1G70590	Sel1-like repeat
CARHR083140	0.1622	-0.6788	4.4074	-0.154	0.877604		AT3G08820	Pentatricopeptide repeat-containing protein
CARHR090190	0.1492	-0.6788	4.4074	-0.154	0.877604		AT3G15200	Pentatricopeptide repeat-containing protein
CARHR122110	0.1595	-0.6788	4.4074	-0.154	0.877604		AT2G28940	Protein kinase superfamily protein
CARHR125550	0.1586	-0.6788	4.4074	-0.154	0.877604		AT2G31865	poly(ADP-ribose) glycohydrolase 2
CARHR132210	0.1483	-0.6788	4.4074	-0.154	0.877604		AT2G37390	Heavy metal transport/detoxification superfamily protein
CARHR137400	0.1483	-0.6788	4.4074	-0.154	0.877604		AT2G42350	Ring finger protein, putative"
CARHR190280	0.1595	-0.6788	4.4074	-0.154	0.877604		AT5G23260	MADS-box transcription factor 29
CARHR213810	0.1574	-0.6788	4.4074	-0.154	0.877604		AT5G40700	BEST Arabidopsis thaliana protein match is: TPX2 (targeting protein for Xklp2) protein family
CARHR234170	0.1622	-0.6788	4.4074	-0.154	0.877604		AT4G26590	oligopeptide transporter 5
CARHR236690	0.1519	-0.6788	4.4074	-0.154	0.877604		AT4G28940	5'-methylthioadenosine/S-adenosylhomocysteine nucleosidase
CARHR248390	0.1519	-0.6788	4.4074	-0.154	0.877604		AT4G00305	RING finger family protein
CARHR248760	0.1586	-0.6788	4.4074	-0.154	0.877604		none	Asparaginase, putative"
CARHR271660	0.1586	-0.6788	4.4074	-0.154	0.877604		AT5G57880	Multipolar spindle 1
CARHR276270	0.1586	-0.6788	4.4074	-0.154	0.877604		AT5G62480	Glutathione s-transferase, putative"
CARHR278030	0.1492	-0.6788	4.4074	-0.154	0.877604		AT5G64120	Peroxidase superfamily protein
CARHR283460	0.1519	-0.6788	4.4074	-0.154	0.877604		ATMG01260	hypothetical protein chrM:312545-313162 REVERSE
CARHR287190	0.1483	-0.6788	4.4074	-0.154	0.877604		none	Maturase
CARHR004420	0.161	-0.6788	4.4074	-0.154	0.877604		AT1G05000	Tyrosine phosphatase family protein
CARHR224950	0.161	-0.6788	4.4074	-0.154	0.877604		AT4G18195	purine permease 8
CARHR287920	0.161	-0.6788	4.4074	-0.154	0.877604		none	hypothetical protein chrM:239636-239956 REVERSE
CARHR132190	0.2487	-0.6788	4.4074	-0.154	0.877607		AT2G37400	Tetratricopeptide repeat (TPR)-like superfamily protein
CARHR132380	0.246	-0.6788	4.4074	-0.154	0.877607		AT2G37210	Putative lysine decarboxylase family protein
CARHR010340	0.2563	-0.6788	4.4074	-0.154	0.877607		none	ZCF37
CARHR036580	0.2323	-0.6788	4.4074	-0.154	0.877607		AT1G46264	Heat stress transcription factor B-4
CARHR057050	0.2359	-0.6788	4.4074	-0.154	0.877607		AT1G65380	Leucine-rich repeat receptor-like protein kinase
CARHR245000	0.2555	-0.6788	4.4074	-0.154	0.877607		AT2G42005	Amino acid transporter family protein
CARHR018870	0.0684	-0.6787	4.4074	-0.154	0.877609		none	nudix hydrolase homolog 4
CARHR027490	0.0684	-0.6787	4.4074	-0.154	0.877609		AT1G28040	RING finger protein
CARHR030000	0.0684	-0.6787	4.4074	-0.154	0.877609		none	Trimethylguanosine synthase
CARHR046780	0.0684	-0.6787	4.4074	-0.154	0.877609		AT1G64160	Disease resistance-responsive (dirigent-like protein) family protein
CARHR047740	0.0684	-0.6787	4.4074	-0.154	0.877609		AT1G63610	unknown protein
CARHR058440	0.0684	-0.6787	4.4074	-0.154	0.877609		AT1G66520	Methionyl-tRNA formyltransferase, putative"
CARHR060970	0.0684	-0.6787	4.4074	-0.154	0.877609		AT1G68290	Endonuclease 2
CARHR068830	0.0684	-0.6787	4.4074	-0.154	0.877609		AT1G75430	BEL1-like homeodomain 11
CARHR070050	0.0684	-0.6787	4.4074	-0.154	0.877609		AT1G76500	AT hook motif DNA-binding family protein
CARHR073770	0.0684	-0.6787	4.4074	-0.154	0.877609		AT1G80720	Mitochondrial glycoprotein family protein
CARHR073940	0.0684	-0.6787	4.4074	-0.154	0.877609		AT1G80570	F-box/LRR-repeat protein 14
CARHR082070	0.0684	-0.6787	4.4074	-0.154	0.877609		AT3G07425	unknown protein
CARHR085600	0.0684	-0.6787	4.4074	-0.154	0.877609		AT3G11020	Ethylene-responsive transcription factor 1
CARHR089710	0.0684	-0.6787	4.4074	-0.154	0.877609		AT3G14760	unknown protein
CARHR098430	0.0684	-0.6787	4.4074	-0.154	0.877609		AT3G22540	Protein of unknown function (DUF1677)
CARHR098450	0.0684	-0.6787	4.4074	-0.154	0.877609		AT3G22600	Non-specific lipid-transfer protein
CARHR104390	0.0684	-0.6787	4.4074	-0.154	0.877609		AT3G44510	Alpha/beta-hydrolases family protein
CARHR121840	0.0684	-0.6787	4.4074	-0.154	0.877609		AT2G28710	C2H2-type zinc finger family protein
CARHR126950	0.0684	-0.6787	4.4074	-0.154	0.877609		none	Leucine-rich repeat receptor-like protein kinase family protein
CARHR133370	0.0684	-0.6787	4.4074	-0.154	0.877609		AT2G38695	unknown protein
CARHR141780	0.0684	-0.6787	4.4074	-0.154	0.877609		AT2G46480	Glycosyltransferase
CARHR142360	0.0684	-0.6787	4.4074	-0.154	0.877609		AT2G46990	Auxin-responsive protein IAA20, putative"
CARHR149950	0.0684	-0.6787	4.4074	-0.154	0.877609		AT3G45710	Major facilitator superfamily protein
CARHR154470	0.0684	-0.6787	4.4074	-0.154	0.877609		AT3G46130	myb domain protein 48
CARHR163170	0.0684	-0.6787	4.4074	-0.154	0.877609		AT3G53270	Small nuclear RNA activating complex (SNAPc), subunit SNAP43 protein"
CARHR163230	0.0684	-0.6787	4.4074	-0.154	0.877609		AT3G53340	Nuclear transcription factor Y subunit B-3
CARHR164920	0.0684	-0.6787	4.4074	-0.154	0.877609		AT3G54940	Cysteine proteinase cathepsin F
CARHR173300	0.0684	-0.6787	4.4074	-0.154	0.877609		AT3G63010	Gibberellin receptor GID1, putative"
CARHR175360	0.0684	-0.6787	4.4074	-0.154	0.877609		AT5G46410	SCP1-like small phosphatase 4
CARHR176750	0.0684	-0.6787	4.4074	-0.154	0.877609		AT5G45330	LSM14-like protein
CARHR178010	0.0684	-0.6787	4.4074	-0.154	0.877609		none	Transcriptional factor B3 family protein
CARHR183490	0.0684	-0.6787	4.4074	-0.154	0.877609		AT5G48540	Cysteine-rich receptor-like protein kinase
CARHR186650	0.0684	-0.6787	4.4074	-0.154	0.877609		AT5G26920	Calmodulin binding protein
CARHR190760	0.0684	-0.6787	4.4074	-0.154	0.877609		AT5G22810	GDSL esterase/lipase
CARHR194760	0.0684	-0.6787	4.4074	-0.154	0.877609		AT5G18290	Aquaporin-like superfamily protein
CARHR196210	0.0684	-0.6787	4.4074	-0.154	0.877609		AT5G16950	unknown protein
CARHR203430	0.0684	-0.6787	4.4074	-0.154	0.877609		none	Ras-related protein Rab-43
CARHR205490	0.0684	-0.6787	4.4074	-0.154	0.877609		AT5G07680	NAC domain containing protein 80
CARHR213720	0.0684	-0.6787	4.4074	-0.154	0.877609		AT5G40790	unknown protein
CARHR233740	0.0684	-0.6787	4.4074	-0.154	0.877609		AT4G26200	1-aminocyclopropane-1-carboxylate synthase 2b
CARHR234050	0.0684	-0.6787	4.4074	-0.154	0.877609		AT4G26470	Calcium-dependent protein kinase
CARHR237360	0.0684	-0.6787	4.4074	-0.154	0.877609		AT4G29530	Pyridoxal phosphate phosphatase PHOSPHO2, putative"
CARHR251930	0.0684	-0.6787	4.4074	-0.154	0.877609		AT1G78340	Glutathione S-transferase
CARHR252020	0.0684	-0.6787	4.4074	-0.154	0.877609		AT4G03610	Metallo-beta-lactamase domain-containing protein
CARHR273170	0.0684	-0.6787	4.4074	-0.154	0.877609		none	Kinase-like protein
CARHR286980	0.0684	-0.6787	4.4074	-0.154	0.877609		AT1G31600	Alkylated DNA repair protein alkB-like protein
CARHR006630	0.0775	-0.6787	4.4074	-0.154	0.877609		AT1G06960	U2 small nuclear ribonucleoprotein B
CARHR008500	0.0787	-0.6787	4.4074	-0.154	0.877609		none	DEAD-like helicase domain-containing protein
CARHR011550	0.0787	-0.6787	4.4074	-0.154	0.877609		AT1G11300	receptor kinase 3
CARHR014770	0.0787	-0.6787	4.4074	-0.154	0.877609		AT1G14340	RNA recognition motif containing protein
CARHR017510	0.0775	-0.6787	4.4074	-0.154	0.877609		none	2-oxoglutarate (2OG) and Fe(II)-dependent oxygenase-like protein
CARHR018420	0.0775	-0.6787	4.4074	-0.154	0.877609		AT1G17810	Aquaporin-like superfamily protein
CARHR019510	0.0787	-0.6787	4.4074	-0.154	0.877609		AT1G18860	WRKY transcription factor, putative"
CARHR025040	0.0787	-0.6787	4.4074	-0.154	0.877609		AT1G26900	Pentatricopeptide repeat-containing protein
CARHR025160	0.0787	-0.6787	4.4074	-0.154	0.877609		AT1G26780	Myb domain protein 117
CARHR029580	0.0775	-0.6787	4.4074	-0.154	0.877609		AT1G29860	WRKY DNA-binding protein 71
CARHR037080	0.0787	-0.6787	4.4074	-0.154	0.877609		AT1G47510	inositol polyphosphate 5-phosphatase 11
CARHR039910	0.0775	-0.6787	4.4074	-0.154	0.877609		AT1G49860	Glutathione S-transferase
CARHR040340	0.0787	-0.6787	4.4074	-0.154	0.877609		AT1G50280	Phototropic-responsive NPH3 family protein
CARHR043310	0.0787	-0.6787	4.4074	-0.154	0.877609		AT1G53090	WD-40 repeat family protein
CARHR049860	0.0775	-0.6787	4.4074	-0.154	0.877609		AT1G62262	C4-dicarboxylate transporter/malic acid transport family protein
CARHR056630	0.0775	-0.6787	4.4074	-0.154	0.877609		AT1G65120	Ubiquitin carboxyl-terminal hydrolase-related protein
CARHR060620	0.0787	-0.6787	4.4074	-0.154	0.877609		AT1G67970	heat shock transcription factor A8
CARHR061280	0.0775	-0.6787	4.4074	-0.154	0.877609		AT1G68500	unknown protein
CARHR065680	0.0775	-0.6787	4.4074	-0.154	0.877609		AT1G72760	Protein kinase-like protein
CARHR067440	0.0787	-0.6787	4.4074	-0.154	0.877609		none	Leucine-rich repeat receptor-like kinase
CARHR067630	0.0787	-0.6787	4.4074	-0.154	0.877609		AT1G74370	RING zinc finger protein-like
CARHR070860	0.0787	-0.6787	4.4074	-0.154	0.877609		AT1G77380	amino acid permease 3
CARHR086740	0.0775	-0.6787	4.4074	-0.154	0.877609		AT3G12160	Ras-related protein Rab-25
CARHR087510	0.0787	-0.6787	4.4074	-0.154	0.877609		AT3G12977	NAC domain containing protein 1
CARHR088840	0.0775	-0.6787	4.4074	-0.154	0.877609		AT3G13840	GRAS family transcription factor
CARHR094400	0.0787	-0.6787	4.4074	-0.154	0.877609		AT3G18970	Pentatricopeptide repeat-containing protein
CARHR095370	0.0787	-0.6787	4.4074	-0.154	0.877609		AT3G19850	Phototropic-responsive NPH3 family protein
CARHR100890	0.0775	-0.6787	4.4074	-0.154	0.877609		none	BEST Arabidopsis thaliana protein match is: Late embryogenesis abundant protein, group 2"
CARHR109110	0.0787	-0.6787	4.4074	-0.154	0.877609		AT2G18500	Ovate family protein 7
CARHR111680	0.0787	-0.6787	4.4074	-0.154	0.877609		none	1-phosphatidylinositol-4-phosphate 5-kinase, putative"
CARHR115870	0.0787	-0.6787	4.4074	-0.154	0.877609		AT2G25540	cellulose synthase 10
CARHR116620	0.0787	-0.6787	4.4074	-0.154	0.877609		AT2G25090	CBL-interacting protein kinase 16
CARHR120250	0.0787	-0.6787	4.4074	-0.154	0.877609		none	Ubiquitin carboxyl-terminal hydrolase-related protein
CARHR120490	0.0787	-0.6787	4.4074	-0.154	0.877609		AT2G27790	RNA-binding protein 48
CARHR123440	0.0787	-0.6787	4.4074	-0.154	0.877609		AT2G30120	unknown protein
CARHR124550	0.0775	-0.6787	4.4074	-0.154	0.877609		AT2G31020	Oxysterol-binding family protein
CARHR125230	0.0787	-0.6787	4.4074	-0.154	0.877609		none	tRNA(His) guanylyltransferase
CARHR125750	0.0787	-0.6787	4.4074	-0.154	0.877609		none	Exostosin family protein
CARHR128040	0.0787	-0.6787	4.4074	-0.154	0.877609		AT2G33880	WUSCHEL-related homeobox
CARHR129720	0.0787	-0.6787	4.4074	-0.154	0.877609		AT2G35550	GAGA-binding transcriptional activator
CARHR137140	0.0787	-0.6787	4.4074	-0.154	0.877609		AT2G42060	Cysteine/Histidine-rich C1 domain family protein
CARHR138780	0.0775	-0.6787	4.4074	-0.154	0.877609		AT2G43610	Chitinase family protein
CARHR139050	0.0775	-0.6787	4.4074	-0.154	0.877609		AT2G43870	Polygalacturonase-like protein
CARHR141200	0.0787	-0.6787	4.4074	-0.154	0.877609		AT2G45920	U-box domain-containing protein
CARHR142540	0.0775	-0.6787	4.4074	-0.154	0.877609		none	Protein phosphatase 2C family protein
CARHR143450	0.0775	-0.6787	4.4074	-0.154	0.877609		AT2G48080	Oxidoreductase, 2OG-Fe(II) oxygenase-like protein"
CARHR146550	0.0775	-0.6787	4.4074	-0.154	0.877609		AT2G18980	Peroxidase
CARHR149510	0.0787	-0.6787	4.4074	-0.154	0.877609		AT5G41250	Exostosin family protein
CARHR150790	0.0787	-0.6787	4.4074	-0.154	0.877609		none	Ubiquitin-like protein 5, putative, expressed"
CARHR150910	0.0775	-0.6787	4.4074	-0.154	0.877609		AT3G45060	nitrate transporter 2.3
CARHR152440	0.0775	-0.6787	4.4074	-0.154	0.877609		none	Nucleolar GTP-binding protein
CARHR153820	0.0775	-0.6787	4.4074	-0.154	0.877609		none	Galactokinase, putative"
CARHR159100	0.0787	-0.6787	4.4074	-0.154	0.877609		AT3G50030	ARM-repeat/tetratricopeptide repeat-like protein
CARHR167580	0.0787	-0.6787	4.4074	-0.154	0.877609		none	MADS-box family transcription factor
CARHR169390	0.0775	-0.6787	4.4074	-0.154	0.877609		none	F-box/RNI-like superfamily protein
CARHR171530	0.0787	-0.6787	4.4074	-0.154	0.877609		AT3G61230	LIM domain-containing protein
CARHR171750	0.0775	-0.6787	4.4074	-0.154	0.877609		AT3G61410	U-box domain-containing protein
CARHR176520	0.0775	-0.6787	4.4074	-0.154	0.877609		none	Cc-nbs-lrr resistance protein
CARHR180910	0.0775	-0.6787	4.4074	-0.154	0.877609		AT5G43080	Cyclin A3
CARHR185800	0.0787	-0.6787	4.4074	-0.154	0.877609		AT5G27200	Acyl carrier protein
CARHR190510	0.0787	-0.6787	4.4074	-0.154	0.877609		AT5G23010	2-isopropylmalate synthase 2
CARHR190530	0.0775	-0.6787	4.4074	-0.154	0.877609		AT5G23000	myb domain protein 37
CARHR195810	0.0775	-0.6787	4.4074	-0.154	0.877609		AT5G17400	ADP,ATP carrier protein, putative"
CARHR198460	0.0775	-0.6787	4.4074	-0.154	0.877609		AT5G14890	NHL repeat-containing protein
CARHR205940	0.0775	-0.6787	4.4074	-0.154	0.877609		AT5G07200	gibberellin 20-oxidase 3
CARHR207770	0.0775	-0.6787	4.4074	-0.154	0.877609		AT5G05500	Pollen Ole e 1 allergen and extensin family protein
CARHR209660	0.0787	-0.6787	4.4074	-0.154	0.877609		AT5G03640	Kinase family protein
CARHR222850	0.0775	-0.6787	4.4074	-0.154	0.877609		AT4G16460	unknown protein
CARHR223230	0.0787	-0.6787	4.4074	-0.154	0.877609		AT4G16700	Phosphatidylserine decarboxylase proenzyme
CARHR228460	0.0775	-0.6787	4.4074	-0.154	0.877609		none	ATPase
CARHR228870	0.0775	-0.6787	4.4074	-0.154	0.877609		AT4G22070	WRKY family transcription factor
CARHR229840	0.0787	-0.6787	4.4074	-0.154	0.877609		AT4G22810	Predicted AT-hook DNA-binding family protein
CARHR233330	0.0787	-0.6787	4.4074	-0.154	0.877609		none	Oxysterol-binding protein
CARHR236670	0.0775	-0.6787	4.4074	-0.154	0.877609		AT4G28890	RING finger family protein
CARHR239200	0.0775	-0.6787	4.4074	-0.154	0.877609		AT4G31330	Protein of unknown function, DUF599"
CARHR254220	0.0787	-0.6787	4.4074	-0.154	0.877609		none	Non-expressor of PR1
CARHR266360	0.0787	-0.6787	4.4074	-0.154	0.877609		AT5G53320	Leucine-rich repeat protein kinase family protein
CARHR275500	0.0787	-0.6787	4.4074	-0.154	0.877609		AT5G61740	ABC transporter A family member
CARHR282590	0.0775	-0.6787	4.4074	-0.154	0.877609		ATMG00010	hypothetical protein chrM:273-734 REVERSE
CARHR286410	0.0787	-0.6787	4.4074	-0.154	0.877609		AT2G14690	Endo-1,4-beta-xylanase A"
CARHR286630	0.0787	-0.6787	4.4074	-0.154	0.877609		AT1G47890	Leucine-rich repeat receptor-like protein kinase family protein
CARHR288640	0.0775	-0.6787	4.4074	-0.154	0.877609		none	Cytochrome c biogenesis orf452
CARHR291220	0.0787	-0.6787	4.4074	-0.154	0.877609		AT1G80310	Sulfate transporter
CARHR292250	0.0787	-0.6787	4.4074	-0.154	0.877609		none	Glutamyl-tRNA(Gln) amidotransferase subunit A
CARHR292300	0.0775	-0.6787	4.4074	-0.154	0.877609		AT1G66170	PHD finger protein
CARHR292550	0.0787	-0.6787	4.4074	-0.154	0.877609		none	unknown protein
CARHR117310	0.1652	-0.6787	4.4074	-0.154	0.877612		AT2G24610	cyclic nucleotide-gated channel 14
CARHR137420	0.1652	-0.6787	4.4074	-0.154	0.877612		AT2G42370	unknown protein
CARHR176450	0.1743	-0.6787	4.4074	-0.154	0.877612		AT5G45580	Myb family transcription factor-related protein
CARHR232820	0.1652	-0.6787	4.4074	-0.154	0.877612		AT4G25410	basic helix-loop-helix (bHLH) DNA-binding superfamily protein
CARHR001060	0.1311	-0.6787	4.4074	-0.154	0.877612		AT1G01380	MYB transcription factor
CARHR023670	0.1615	-0.6787	4.4074	-0.154	0.877612		AT1G23210	Endo-1,4-beta-glucanase, putative"
CARHR031520	0.1524	-0.6787	4.4074	-0.154	0.877612		AT1G32160	Protein of unknown function (DUF760)
CARHR069900	0.1311	-0.6787	4.4074	-0.154	0.877612		AT1G76350	Nodule inception protein
CARHR071440	0.1402	-0.6787	4.4074	-0.154	0.877612		AT1G77980	MADS-box transcription factor
CARHR081840	0.1755	-0.6787	4.4074	-0.154	0.877612		AT3G07195	Defense protein-like protein
CARHR107570	0.1311	-0.6787	4.4074	-0.154	0.877612		AT2G42160	Ubiquitin carboxyl-terminal hydrolase
CARHR145540	0.1414	-0.6787	4.4074	-0.154	0.877612		AT2G03210	fucosyltransferase 2
CARHR176160	0.1627	-0.6787	4.4074	-0.154	0.877612		AT5G45810	CBL-interacting protein kinase 19
CARHR179340	0.1311	-0.6787	4.4074	-0.154	0.877612		AT5G44000	Glutathione S-transferase family protein
CARHR186720	0.1402	-0.6787	4.4074	-0.154	0.877612		AT5G26810	Pectinesterase
CARHR208230	0.1402	-0.6787	4.4074	-0.154	0.877612		AT5G26120	alpha-L-arabinofuranosidase 2
CARHR221900	0.1615	-0.6787	4.4074	-0.154	0.877612		AT4G15165	Proteasome subunit alpha type
CARHR224540	0.1311	-0.6787	4.4074	-0.154	0.877612		AT4G17810	C2H2 zinc finger protein
CARHR235850	0.1627	-0.6787	4.4074	-0.154	0.877612		AT4G28140	Ethylene-responsive transcription factor
CARHR235950	0.1414	-0.6787	4.4074	-0.154	0.877612		AT4G28240	Wound-responsive family protein
CARHR258800	0.1402	-0.6787	4.4074	-0.154	0.877612		AT5G49920	Octicosapeptide/Phox/Bem1p domain-containing protein kinase
CARHR268620	0.1524	-0.6787	4.4074	-0.154	0.877612		AT5G55260	Serine/threonine-protein phosphatase
CARHR019610	0.2029	-0.6787	4.4074	-0.154	0.877615		AT1G18990	Protein of unknown function, DUF593"
CARHR161170	0.2041	-0.6787	4.4074	-0.154	0.877615		AT3G51580	unknown protein
CARHR167280	0.2041	-0.6787	4.4074	-0.154	0.877615		AT3G57080	DNA-directed RNA polymerase subunit, putative"
CARHR089540	0.1938	-0.6787	4.4074	-0.154	0.877615		AT3G14580	Pentatricopeptide repeat-containing protein, putative"
CARHR134830	0.1938	-0.6787	4.4074	-0.154	0.877615		AT2G39910	ARM repeat superfamily protein
CARHR262900	0.2151	-0.6787	4.4074	-0.154	0.877615		AT5G39450	F-box family protein
CARHR007850	0.237	-0.6787	4.4074	-0.154	0.877616		AT1G08050	Inter-alpha-trypsin inhibitor heavy chain H3
CARHR133250	0.237	-0.6787	4.4074	-0.154	0.877616		AT2G38570	Unknown protein
CARHR012370	0.2455	-0.6787	4.4074	-0.154	0.877616		AT1G12020	unknown protein
CARHR013420	0.2364	-0.6787	4.4074	-0.154	0.877616		none	Cytochrome P450, putative"
CARHR072000	0.2467	-0.6787	4.4074	-0.154	0.877616		AT1G78510	solanesyl diphosphate synthase 1
CARHR129590	0.2364	-0.6787	4.4074	-0.154	0.877616		none	Succinyl-diaminopimelate desuccinylase
CARHR281030	0.2455	-0.6787	4.4074	-0.154	0.877616		AT5G66690	UDP-Glycosyltransferase superfamily protein
CARHR233550	0.2595	-0.6787	4.4074	-0.154	0.877616		AT4G26050	Leucine-rich repeat-containing protein, putative"
CARHR070340	0.2712	-0.6787	4.4074	-0.154	0.877616		AT1G76800	Vacuolar iron transporter homolog 2
CARHR089400	0.2724	-0.6787	4.4074	-0.154	0.877616		AT3G14380	CASP-like protein
CARHR133920	0.2712	-0.6787	4.4074	-0.154	0.877616		AT2G39170	unknown protein
CARHR274750	0.2724	-0.6787	4.4074	-0.154	0.877616		AT5G61040	unknown protein
CARHR089430	0.3283	-0.6787	4.4074	-0.154	0.877618		AT3G14360	Lipase
CARHR093040	0.3283	-0.6787	4.4074	-0.154	0.877618		AT3G17690	cyclic nucleotide gated channel 19
CARHR109070	0.3819	-0.6787	4.4074	-0.154	0.877619		AT2G18470	Protein kinase superfamily protein
CARHR294320	0.3819	-0.6787	4.4074	-0.154	0.877619		AT4G38590	Beta-galactosidase
CARHR141920	2.1604	-0.2669	1.7354	-0.1538	0.877775	0.933617	AT2G46570	laccase 6
CARHR128060	8.4287	-0.0911	0.5932	-0.1535	0.877967	0.933629	AT2G33990	IQ-domain 9 protein
CARHR171090	8.4649	0.1057	0.6884	0.1535	0.878005	0.933629	AT3G60690	SAUR-like auxin-responsive protein family
CARHR045820	6.3604	-0.1138	0.7412	-0.1535	0.878011	0.933629	AT1G56090	Tetratricopeptide repeat (TPR)-like superfamily protein
CARHR194600	216.913	0.0235	0.1545	0.152	0.879194	0.934807	AT5G18420	Chromosome undetermined scaffold_242, whole genome shotgun sequence"
CARHR084290	10.1681	0.0889	0.586	0.1516	0.879466	0.934991	none	Transitional endoplasmic reticulum ATPase, putative"
CARHR005130	10.0874	0.1209	0.7975	0.1516	0.879534	0.934991	AT1G05630	Type I inositol-1,4,5-trisphosphate 5-phosphatase 13"
CARHR210900	52.9955	-0.0465	0.3069	-0.1515	0.879593	0.934991	AT5G02480	HSP20-like chaperones superfamily protein
CARHR279470	6.817	0.1093	0.7225	0.1513	0.879739	0.935043	AT5G65490	SGT1 protein, putative"
CARHR087410	0.2529	-0.6603	4.3642	-0.1513	0.879742		AT3G12890	CCT motif family protein
CARHR141440	0.2529	-0.6603	4.3642	-0.1513	0.879742		AT2G46160	Ring finger protein
CARHR089980	0.2326	-0.6603	4.3642	-0.1513	0.879742		AT3G15020	Malate dehydrogenase
CARHR142180	0.2326	-0.6603	4.3642	-0.1513	0.879742		AT2G46830	circadian clock associated 1
CARHR010970	3.6871	0.283	1.8715	0.1512	0.879792	0.935043	AT1G10750	Protein of Unknown Function (DUF239)
CARHR057600	0.9779	-0.2891	1.9115	-0.1512	0.879796		none	multiprotein bridging factor 1A
CARHR174460	1225.06	-0.0101	0.0666	-0.1511	0.879925	0.935055	AT5G47010	Regulator of nonsense transcripts-like protein
CARHR043770	5.8361	-0.1321	0.8744	-0.151	0.879954	0.935055	AT1G53530	Mitochondrial inner membrane protease subunit, putative"
CARHR011240	0.631	0.378	2.5035	0.151	0.879985		AT1G11050	Kinase family protein
CARHR067580	4.4781	-0.1436	0.9531	-0.1506	0.880258	0.935294	AT1G74320	Choline/ethanolamine kinase, putative"
CARHR292960	2.0397	0.239	1.5876	0.1506	0.88033	0.935294	AT2G23320	WRKY transcription factor
CARHR018250	11.617	0.0939	0.6246	0.1503	0.880527	0.935368	AT1G17640	RNA-binding protein
CARHR105830	2.5245	-0.1792	1.1931	-0.1502	0.880574	0.935368	AT2G15560	Putative endonuclease or glycosyl hydrolase
CARHR014270	76.3014	0.0339	0.2259	0.1502	0.880626	0.935368	AT1G13900	purple acid phosphatase 9
CARHR163860	1.9821	0.215	1.4328	0.1501	0.880707	0.935374	AT3G53960	Major facilitator superfamily protein
CARHR006290	1.5541	0.298	1.9906	0.1497	0.881004	0.93561	AT5G43640	30S ribosomal protein S19
CARHR277730	1.4675	0.2956	1.9774	0.1495	0.881175	0.935677	AT5G63830	HIT zinc finger family protein, expressed"
CARHR113570	10.5269	-0.0975	0.6524	-0.1494	0.881217	0.935677	AT2G22360	Chaperone protein DNAj, putative"
CARHR252560	0.4006	-0.5094	3.4138	-0.1492	0.881374		AT4G04960	Kinase, putative"
CARHR248590	9.5297	0.097	0.6503	0.1492	0.881395	0.935785	AT4G00480	Myc anthocyanin regulatory protein
CARHR076920	25.2553	0.0636	0.4267	0.1491	0.88151	0.935827	AT3G02890	RING/FYVE/PHD zinc finger-related protein
CARHR206610	0.7152	-0.5094	3.4212	-0.1489	0.881641		AT5G06590	unknown protein
CARHR186630	6.0726	0.1322	0.8888	0.1488	0.881743	0.935994	AT5G26940	DNA polymerase III polC-type
CARHR271130	4.0857	0.1492	1.0046	0.1485	0.881936	0.936102	AT5G57340	unknown protein
CARHR217090	163.667	-0.0237	0.1594	-0.1484	0.881995	0.936102	AT5G32470	Transcriptional activator, TenA family"
CARHR095550	2.0664	-0.2857	1.9271	-0.1482	0.882146	0.936107	AT3G20015	Eukaryotic aspartyl protease family protein
CARHR092480	98.5575	0.0295	0.1991	0.1482	0.882163	0.936107	AT3G17210	Stress responsive alpha-beta barrel domain-containing protein
CARHR014700	1.1402	0.3178	2.1442	0.1482	0.882182		AT1G14280	phytochrome kinase substrate 2
CARHR065010	7.1315	-0.1517	1.0238	-0.1481	0.882232	0.936107	AT1G72160	Phosphatidylinositol transfer protein SFH5
CARHR166270	3.7975	-0.1856	1.2536	-0.1481	0.882301	0.936107	AT3G56120	tRNA (guanine(37)-N1)-methyltransferase 1
CARHR252360	3.2384	0.283	1.9145	0.1478	0.882476	0.93617	AT4G05190	Kinesin 5
CARHR143740	6.64	-0.1311	0.8871	-0.1478	0.882516	0.93617	AT2G01210	Receptor protein kinase-like protein
CARHR199830	15.006	-0.0829	0.5616	-0.1477	0.882604	0.93617	AT5G13610	Protein of unknown function (DUF155)
CARHR244300	3.1821	-0.1507	1.0215	-0.1476	0.882679	0.93617	AT4G35905	Protein preY, mitochondrial, putative"
CARHR280020	49.9876	-0.0439	0.2976	-0.1475	0.882774	0.93617	AT5G67570	Pentatricopeptide repeat-containing protein
CARHR225450	4.2983	0.1994	1.3525	0.1474	0.882812	0.93617	AT4G18596	Pollen Ole e 1 allergen and extensin family protein
CARHR024960	3.5326	0.283	1.9229	0.1472	0.882985	0.936171	AT1G26945	DNA-binding protein-like
CARHR285150	17.6153	0.0634	0.4306	0.1472	0.883005	0.936171	AT5G42440	Protein kinase superfamily protein
CARHR084330	94.4399	-0.0287	0.1951	-0.1471	0.883039	0.936171	none	cell division cycle 48
CARHR115890	6.1098	-0.1042	0.7092	-0.1469	0.8832	0.936255	AT2G25530	AFG1-like ATPase family protein
CARHR020090	25.4456	-0.0523	0.357	-0.1466	0.883464	0.936255	AT1G19520	Pentatricopeptide repeat-containing protein
CARHR157770	12.8483	-0.1333	0.9097	-0.1465	0.88349	0.936255	AT3G48970	Heavy metal transport/detoxification superfamily protein
CARHR015890	4.0335	0.2831	1.9315	0.1465	0.883491	0.936255	AT1G15360	Ethylene-responsive transcription factor 1A
CARHR203220	5.115	0.1707	1.1649	0.1465	0.883495	0.936255	AT5G10070	RLI and DUF367 domain-containing protein
CARHR130650	0.3791	-0.5086	3.4718	-0.1465	0.88353		AT2G36355	Family of unknown function (DUF662)
CARHR074380	0.5153	0.6014	4.1094	0.1463	0.883648		AT1G80120	Protein of unknown function (DUF567)
CARHR283000	2.7009	-0.207	1.4187	-0.1459	0.884005	0.936526	ATMG00640	ATPase subunit 4
CARHR274210	165.861	-0.023	0.1574	-0.1458	0.884055	0.936526	AT5G60550	Protein kinase
CARHR070240	46.4198	0.0391	0.268	0.1458	0.88408	0.936526	AT1G76700	Chaperone protein dnaJ, putative"
CARHR286330	6.6477	-0.1099	0.7543	-0.1456	0.884205	0.936526	none	Inositol-tetrakisphosphate 1-kinase 3
CARHR032930	4.5365	0.1658	1.1384	0.1456	0.884227	0.936526	AT1G33490	Cytoplasmic membrane protein
CARHR173620	798.425	0.0137	0.0944	0.1456	0.88426	0.936526	AT5G47690	Sister chromatid cohesion protein PDS5
CARHR185340	4.1362	0.139	0.9552	0.1455	0.884315	0.936526	AT5G28830	Calcium-binding EF hand family protein
CARHR250900	45.3132	0.0445	0.3058	0.1454	0.8844	0.936526	AT4G02610	Tryptophan synthase alpha chain
CARHR148210	266.631	-0.023	0.1579	-0.1454	0.88443	0.936526	AT3G27020	Yellow stripe-like transporter 12
CARHR011910	3.301	0.283	1.9543	0.1448	0.88485	0.936891	AT1G11600	Cytochrome P450 like protein
CARHR268730	18.4469	0.0669	0.4631	0.1445	0.885089	0.937056	AT5G55390	Enhanced downy mildew 2
CARHR188460	12.9597	0.0827	0.5728	0.1444	0.885163	0.937056	AT5G24970	ABC-1 domain protein
CARHR212860	3.4003	-0.1863	1.2913	-0.1443	0.885257	0.937056	AT5G41610	cation/H+ exchanger 18
CARHR143400	71.3971	-0.0351	0.2434	-0.1442	0.885307	0.937056	AT2G48010	Kinase, putative"
CARHR063650	805.242	-0.0149	0.1037	-0.1438	0.885627	0.937296	AT1G70490	ADP-ribosylation factor 1
CARHR044630	976.954	0.0119	0.0828	0.1438	0.885685	0.937296	AT1G54270	Eukaryotic initiation factor 4A (ATP-dependent RNA helicase eIF4A)
CARHR045580	8.4751	-0.0986	0.6864	-0.1436	0.885826	0.937365	AT1G55880	Cysteine synthase
CARHR186580	1.2371	-0.2767	1.933	-0.1431	0.88619	0.937671	AT5G26960	Kelch motif family protein
CARHR160260	1.1374	0.2688	1.8822	0.1428	0.886435		AT3G50750	BES1/BZR1 homolog 1
CARHR072750	2.7362	0.1835	1.2856	0.1428	0.886476	0.937894	AT1G79080	Pentatricopeptide repeat-containing protein
CARHR201270	5.589	-0.1204	0.8441	-0.1427	0.886561	0.937903	AT5G11890	Late embryogenesis abundant (LEA) hydroxyproline-rich glycoprotein family
CARHR078690	30.1099	-0.0549	0.385	-0.1425	0.886681	0.937903	AT3G04500	RNA-binding protein
CARHR022660	1.4117	0.2279	1.5996	0.1425	0.886712	0.937903	AT1G22260	Synaptonemal complex protein 1
CARHR073710	26.7676	-0.0515	0.3626	-0.142	0.887059	0.938191	AT1G80770	GTPase obg
CARHR217040	55.6418	-0.0404	0.285	-0.1419	0.887161	0.938218	AT5G35680	Translation initiation factor 1A
CARHR287900	11.4473	-0.0932	0.6582	-0.1416	0.887387	0.938377	none	hypothetical protein chrM:360717-361052 REVERSE
CARHR260730	0.7504	-0.3598	2.5412	-0.1416	0.887412		none	Type I inositol-1,4,5-trisphosphate 5-phosphatase 1"
CARHR227510	0.6619	0.3772	2.6717	0.1412	0.887712		AT4G20960	Riboflavin biosynthesis protein ribD
CARHR031150	4.2679	-0.1735	1.2305	-0.141	0.887849	0.938786	AT1G31817	30S ribosomal protein S11, putative"
CARHR098570	1.3422	0.2673	1.8986	0.1408	0.888054	0.938924	AT3G22690	Pentatricopeptide repeat-containing protein
CARHR139020	2.4624	0.283	2.0123	0.1406	0.88815	0.938941	AT2G43840	UDP-glycosyltransferase 74 F1
CARHR223060	4.2573	-0.1597	1.1368	-0.1405	0.888271	0.938941	AT4G16570	protein arginine methyltransferase 7
CARHR019260	3.0974	-0.1687	1.2015	-0.1404	0.888347	0.938941	AT1G18630	RNA binding protein, putative"
CARHR091860	19.5027	-0.0672	0.4787	-0.1403	0.888389	0.938941	AT3G16620	Translocase of chloroplast
CARHR008940	5.1874	-0.1453	1.0359	-0.1403	0.888448	0.938941	AT1G09040	unknown protein
CARHR120880	0.8124	0.3053	2.1823	0.1399	0.888754		AT2G28110	Exostosin family protein
CARHR145680	16.4862	-0.0652	0.4666	-0.1398	0.888803	0.939235	AT2G03340	WRKY DNA-binding protein 3
CARHR246330	5.0554	-0.1278	0.9156	-0.1396	0.888969	0.939254	AT4G37920	unknown protein
CARHR261960	217.261	0.0202	0.1447	0.1396	0.888972	0.939254	AT5G40200	Serine protease
CARHR235060	0.5343	-0.4951	3.5484	-0.1395	0.889044		AT4G27390	unknown protein
CARHR003880	2.675	-0.2138	1.5338	-0.1394	0.889124	0.939264	AT1G04540	Calcium-dependent lipid-binding (CaLB domain) family protein
CARHR057820	1.4555	0.2763	1.9821	0.1394	0.889148	0.939264	AT1G65920	Regulator of chromosome condensation (RCC1) family protein
CARHR181120	108.635	0.033	0.2373	0.1392	0.889265	0.939264	AT5G42950	GYF domain-containing protein
CARHR243160	4.2025	-0.1424	1.0228	-0.1392	0.889313	0.939264	AT4G34870	Peptidyl-prolyl cis-trans isomerase
CARHR236560	46.5934	0.0422	0.3035	0.139	0.889456	0.939264	AT4G28770	Tetraspanin family protein
CARHR037790	6.2859	-0.124	0.8924	-0.139	0.889488	0.939264	AT1G48160	Signal recognition particle 19 kDa protein
CARHR157520	27.6591	0.0473	0.3404	0.1389	0.889511	0.939264	AT3G48760	Zinc finger family protein
CARHR045290	0.5375	-0.4312	3.105	-0.1389	0.88956		AT1G55590	F-box/LRR-repeat protein
CARHR212970	0.5322	-0.4312	3.1073	-0.1388	0.889628		AT5G41350	RING/U-box superfamily protein
CARHR015490	3.2739	-0.1599	1.1536	-0.1386	0.889778	0.939411	none	O-fucosyltransferase family protein
CARHR175650	38.5176	-0.0433	0.3128	-0.1386	0.889801	0.939411	AT5G46150	Cell cycle control protein
CARHR117640	48.2112	0.0413	0.2983	0.1384	0.889892	0.939427	AT2G24420	myosin heavy chain-related
CARHR224240	0.4919	0.3949	2.8545	0.1384	0.889956		AT4G17540	unknown protein
CARHR234880	0.7803	-0.3618	2.6154	-0.1383	0.889978		AT4G27240	C2H2 zinc finger protein
CARHR287100	5.9657	0.0977	0.7074	0.1381	0.89018	0.93957	AT3G12350	F-box family protein
CARHR135760	55.6557	0.0331	0.2396	0.138	0.890247	0.93957	AT2G40650	Pre-mRNA-splicing factor 38A
CARHR226810	1.8591	-0.2329	1.6875	-0.138	0.890254	0.93957	AT4G20020	DAG-like protein
CARHR223960	37.4397	0.0468	0.3399	0.1378	0.89043	0.939614	AT4G17350	Plant protein of unknown function (DUF828) with plant pleckstrin homology-like region
CARHR140380	0.8118	0.3263	2.3701	0.1377	0.890495		AT2G45160	GRAS family transcription factor
CARHR258300	1.5105	0.283	2.0561	0.1377	0.890508	0.939614	AT5G50280	Pentatricopeptide repeat-containing protein, putative"
CARHR129460	5.0798	0.1355	0.9845	0.1376	0.890523	0.939614	AT2G35320	EYES ABSENT homolog
CARHR017020	62.7992	-0.0314	0.2289	-0.137	0.891016	0.940009	AT1G16540	Molybdenum cofactor sulfurase
CARHR227790	2.6079	0.283	2.0664	0.137	0.891048	0.940009	AT4G21200	gibberellin 2-oxidase 8
CARHR212630	3.9798	-0.1259	0.921	-0.1367	0.89124	0.940131	AT5G41920	Scarecrow transcription factor family protein
CARHR287050	41.548	-0.0487	0.3573	-0.1364	0.891498	0.940238	AT1G31470	Major facilitator superfamily protein
CARHR209080	2.3429	-0.1636	1.2017	-0.1362	0.891677	0.940238	AT5G04180	Carbonic anhydrase family protein
CARHR024830	10.6412	-0.0843	0.6191	-0.1362	0.891691	0.940238	AT1G27070	5'-AMP-activated protein kinase subunit beta-2
CARHR085440	15.7095	0.0705	0.5181	0.1362	0.891699	0.940238	none	Cellulose synthase family protein
CARHR124600	1.4485	0.283	2.0793	0.1361	0.891722	0.940238	AT2G31070	TCP family transcription factor TCP4
CARHR160990	33.9649	-0.0585	0.4302	-0.136	0.891796	0.940238	AT3G51390	Zinc finger family protein
CARHR020430	80.4127	0.0324	0.2385	0.1359	0.891924	0.940293	AT1G19950	Receptor expression-enhancing protein 3
CARHR175900	1.1971	0.3237	2.3872	0.1356	0.892126	0.940427	AT5G46030	Transcription elongation factor, putative"
CARHR114550	3.8799	0.1371	1.0166	0.1349	0.892685	0.940936	AT3G43720	Non-specific lipid-transfer protein-like protein
CARHR045940	1.1529	-0.2531	1.877	-0.1348	0.892737		AT1G56170	Nuclear transcription factor Y subunit C7
CARHR266350	75.7409	0.034	0.2525	0.1345	0.893018	0.941157	AT5G53310	Myosin
CARHR017240	14.6887	0.0622	0.4626	0.1345	0.893046	0.941157	AT1G16780	K(+)-insensitive pyrophosphate-energized proton pump
CARHR289500	0.9221	0.3175	2.3652	0.1342	0.893212		AT4G36540	BHLH transcription factor
CARHR241050	0.4662	-0.4262	3.1791	-0.1341	0.893345		AT4G33040	Glutaredoxin
CARHR109000	1.2389	0.283	2.1163	0.1337	0.893613	0.941675	AT2G18400	50S ribosomal protein L6, putative"
CARHR096930	1.1677	0.3023	2.2649	0.1335	0.893805		AT3G21100	Zinc finger CCCH domain-containing protein
CARHR126420	0.4603	0.4976	3.73	0.1334	0.893878		AT2G32560	F-box family protein
CARHR226710	0.4603	0.4976	3.73	0.1334	0.893878		AT4G19950	unknown protein
CARHR283020	14.0087	-0.0819	0.6143	-0.1334	0.893885	0.941881	ATMG00660	hypothetical protein chrM:190104-190553 REVERSE
CARHR220860	28.544	-0.0473	0.3554	-0.1331	0.894105	0.942022	AT4G14615	unknown protein
CARHR179490	0.2449	-0.5817	4.3707	-0.1331	0.894113		none	Activating molecule in BECN1-regulated autophagy protein
CARHR172960	0.8856	-0.2913	2.1895	-0.1331	0.894145		AT3G62690	Ring finger protein, putative"
CARHR144990	5.8401	-0.1432	1.0762	-0.133	0.894175	0.942022	AT2G02410	YacP
CARHR123000	1.6796	-0.2216	1.6687	-0.1328	0.894336	0.942022	AT2G29670	Tetratricopeptide repeat (TPR)-like superfamily protein
CARHR265570	2.7089	0.1767	1.3306	0.1328	0.894354	0.942022	AT5G52570	beta-carotene hydroxylase 2
CARHR201970	2.5676	-0.1892	1.4256	-0.1327	0.894398	0.942022	AT5G11300	cyclin a2
CARHR232290	0.5261	0.4809	3.6426	0.132	0.894961		AT4G24890	purple acid phosphatase 24
CARHR059640	3.1709	-0.1405	1.0648	-0.132	0.895015	0.9424	AT1G67190	F-box family protein
CARHR188610	5.9622	-0.1249	0.9465	-0.1319	0.895043	0.9424	AT5G24840	tRNA (guanine-N-7) methyltransferase
CARHR188910	19.0689	0.0648	0.4917	0.1318	0.895155	0.9424	AT5G24520	WD-repeat protein, putative"
CARHR127540	1.5449	0.283	2.1484	0.1317	0.895197	0.9424	AT2G33530	serine carboxypeptidase-like 46
CARHR026510	1.7218	-0.2112	1.6046	-0.1316	0.895278	0.9424	AT1G24580	RING/U-box superfamily protein
CARHR080220	5.1505	0.1352	1.0274	0.1316	0.895281	0.9424	AT3G05750	unknown protein
CARHR196530	4.0281	-0.1548	1.1761	-0.1316	0.895288	0.9424	AT5G16660	unknown protein
CARHR288720	0.4317	0.4988	3.7915	0.1316	0.89534		none	Embryo defective 2765
CARHR245010	7.8505	0.0908	0.6914	0.1313	0.895546	0.94256	AT4G36660	Protein of unknown function (DUF1195)
CARHR258460	1.126	0.2986	2.2746	0.1313	0.895552		AT5G50170	GRAM domain-containing protein 1B
CARHR143040	85.4758	0.0302	0.2298	0.1312	0.895591	0.94256	AT2G47640	Small nuclear ribonucleoprotein family protein
CARHR076370	0.4994	0.4814	3.6712	0.1311	0.895668		AT3G02400	FHA domain-containing protein
CARHR276450	108.775	0.0302	0.2304	0.1309	0.895828	0.942653	AT5G62640	Proline-rich family protein
CARHR244940	15.5703	0.065	0.4961	0.1309	0.895831	0.942653	none	Hydrolase, alpha/beta fold family protein"
CARHR214090	2.0155	-0.2507	1.9175	-0.1308	0.89596	0.942708	AT5G38650	Proteasome maturation protein, putative"
CARHR020860	16.3502	-0.0745	0.5706	-0.1305	0.896166	0.942812	AT1G20410	tRNA pseudouridine synthase Pus10
CARHR271460	1.2306	0.3324	2.5479	0.1305	0.89621	0.942812	AT5G57710	Double Clp-N motif-containing P-loop nucleoside triphosphate hydrolases superfamily protein
CARHR016160	1.1052	0.283	2.1697	0.1304	0.896216		AT1G15660	CENP-C
CARHR044220	1.1918	0.2757	2.1297	0.1295	0.896984	0.943546	AT1G53910	Ethylene-responsive transcription factor, putative"
CARHR254320	5.1848	-0.1058	0.8179	-0.1294	0.897064	0.943551	AT4G11970	YTH domain containing 2
CARHR020080	0.801	0.3094	2.3952	0.1292	0.897204		AT1G19510	MYB transcription factor
CARHR265090	0.5795	0.326	2.5245	0.1291	0.897254		AT5G52170	homeobox-leucine zipper protein 4
CARHR278120	1.2394	0.2267	1.7561	0.1291	0.897287	0.943705	AT5G64210	alternative oxidase 2
CARHR073570	169.036	0.0198	0.1535	0.1289	0.897404	0.943716	AT1G80900	Magnesium transporter MRS2-like protein
CARHR211110	2.1772	0.2394	1.8572	0.1289	0.897449	0.943716	AT5G02260	expansin A9
CARHR192940	6.3688	0.0972	0.7567	0.1285	0.89778	0.943972	none	Transducin/WD40 repeat-like superfamily protein
CARHR080630	1.3115	0.283	2.2054	0.1283	0.897889	0.943972	AT3G06120	basic helix-loop-helix (bHLH) DNA-binding superfamily protein
CARHR083450	1.3495	-0.2286	1.7823	-0.1283	0.897921	0.943972	AT3G09080	WD repeat-containing protein 62
CARHR083480	386.812	-0.0126	0.0985	-0.1279	0.898198	0.944184	AT3G09100	mRNA capping enzyme-like protein
CARHR060980	1.7713	0.3162	2.475	0.1278	0.898325	0.944237	AT1G68300	Universal stress protein family protein
CARHR194010	5.8153	0.1432	1.1242	0.1274	0.898624	0.944471	none	Guanylate kinase, putative"
CARHR182880	4.6613	-0.1154	0.9085	-0.1271	0.898889	0.94467	AT5G48840	Pantothenate synthetase
CARHR208270	31.8867	0.0441	0.3479	0.1269	0.899012	0.944696	AT5G04990	SAD1/UNC-84 domain protein 1
CARHR238480	1.1	0.283	2.2303	0.1269	0.899018		AT4G30610	Serine carboxypeptidase, putative"
CARHR044970	1.1722	0.3247	2.5601	0.1268	0.899062		AT1G55320	Acetyl-coenzyme A synthetase
CARHR007080	2.0549	0.283	2.2321	0.1268	0.899103	0.944696	AT1G07370	Proliferating cell nuclear antigen
CARHR018570	7.0719	-0.0889	0.7021	-0.1266	0.899221	0.944696	AT1G17950	myb domain protein 52
CARHR203400	1.4211	-0.1974	1.5589	-0.1266	0.899225	0.944696	AT5G09930	ATP-binding protein of ABC transporter
CARHR194770	174.069	0.0191	0.1509	0.1266	0.899294	0.944696	none	Ectonucleoside triphosphate diphosphohydrolase 5
CARHR212310	419.021	0.0143	0.1133	0.1264	0.89939	0.944716	AT5G01960	RING finger protein
CARHR242660	523.109	-0.014	0.1106	-0.1263	0.899484	0.944735	AT3G42050	Vacuolar proton ATPase subunit H
CARHR128790	28.4419	0.0607	0.4824	0.1257	0.899939	0.945074	AT2G34670	Protein of unknown function (DUF630 and DUF632)
CARHR102260	15.7107	-0.0823	0.6551	-0.1257	0.899958	0.945074	AT2G04400	Indole-3-glycerol phosphate synthase
CARHR085300	1.398	0.283	2.2571	0.1254	0.900212	0.945261	AT3G10720	Pectinesterase
CARHR237820	4.3484	0.1183	0.9495	0.1246	0.900875	0.945853	AT4G29910	Origin recognition complex 5 subunit
CARHR105070	1.7611	0.283	2.2752	0.1244	0.901	0.945853	AT2G12462	BEST Arabidopsis thaliana protein match is: Sterile alpha motif (SAM) domain-containing protein
CARHR034690	9.3473	0.1025	0.8246	0.1243	0.901049	0.945853	AT1G38131	O-fucosyltransferase-like protein
CARHR015870	9.4034	-0.0944	0.7603	-0.1242	0.901139	0.945853	AT1G15340	methyl-CPG-binding domain 10
CARHR076240	30.6924	0.0398	0.3202	0.1242	0.901157	0.945853	AT3G02280	NADPH reductase
CARHR283560	7.8304	0.0921	0.7441	0.1237	0.901544	0.946179	AT2G02370	SNARE associated Golgi protein family
CARHR194660	0.6646	0.3351	2.7127	0.1235	0.901698		AT5G18360	TIR-NBS-LRR class disease resistance protein
CARHR116020	9.2431	0.0866	0.7015	0.1235	0.901728	0.946283	AT2G25430	Clathrin assembly protein, putative"
CARHR243440	0.6835	-0.399	3.2328	-0.1234	0.901769		AT4G35130	Pentatricopeptide repeat-containing protein
CARHR188080	145.091	0.0215	0.1745	0.1234	0.901795	0.946283	AT5G25360	unknown protein
CARHR007720	94.1525	-0.0263	0.2131	-0.1233	0.901897	0.94631	AT1G07910	Translation elongation factor EF-1 alpha
CARHR104670	8.8988	0.0761	0.6194	0.1229	0.902197	0.946488	AT2G13840	PHP domain-containing protein
CARHR212130	51.2462	0.0297	0.2417	0.1229	0.902219	0.946488	AT5G01770	WD repeat-containing protein mip1
CARHR208120	36.4721	0.0383	0.313	0.1225	0.902503	0.946692	AT5G05140	Transcription elongation factor-like protein
CARHR079320	1.691	0.283	2.3119	0.1224	0.902566	0.946692	AT4G08630	unknown protein
CARHR189630	0.8977	0.283	2.3125	0.1224	0.902592		AT5G23930	Mitochondrial transcription termination factor family protein
CARHR221180	18.7768	0.0598	0.4894	0.1222	0.902766	0.946822	AT4G14716	1,2-dihydroxy-3-keto-5-methylthiopentene dioxygenase 3"
CARHR039050	1.1234	0.202	1.6554	0.122	0.902898		AT1G49010	Myb family transcription factor
CARHR164120	2.3897	-0.1327	1.0903	-0.1217	0.903106	0.946904	AT3G54200	Late embryogenesis abundant (LEA) hydroxyproline-rich glycoprotein family
CARHR245770	1.3618	0.283	2.3257	0.1217	0.903147	0.946904	AT4G37390	GH3.4
CARHR172020	136.868	0.02	0.1644	0.1217	0.903158	0.946904	AT3G61710	Beclin 1 protein
CARHR206940	6.3827	0.0966	0.7955	0.1215	0.903304	0.946904	AT5G06240	Protein embryo defective 2735
CARHR050460	1.2393	0.283	2.33	0.1215	0.903315	0.946904	AT1G61860	Protein kinase superfamily protein
CARHR153100	1.2	-0.215	1.7715	-0.1213	0.903417	0.946904	AT3G29575	Ninja-family protein 5
CARHR149920	2.6687	-0.1884	1.5531	-0.1213	0.903435	0.946904	AT3G45740	Phosphatidyl synthase
CARHR008470	19.6787	0.0627	0.5167	0.1213	0.903454	0.946904	AT1G08570	Thioredoxin family protein
CARHR270850	1.5506	0.283	2.3368	0.1211	0.903608	0.946963	AT5G57090	Auxin efflux carrier family protein
CARHR137940	1.1034	0.283	2.3372	0.1211	0.90361		AT2G42870	phy rapidly regulated 1
CARHR208830	351.29	-0.0129	0.1069	-0.121	0.903663	0.946963	AT5G04430	Poly(Rc)-binding protein 2
CARHR118950	1.0619	0.283	2.3456	0.1207	0.903961		none	Bifunctional aspartate kinase/homoserine dehydrogenase
CARHR004080	25.106	-0.0463	0.384	-0.1206	0.90399	0.947226	AT1G04700	Kinase family protein
CARHR075300	1.2557	0.283	2.3486	0.1205	0.904084	0.947245	AT3G01620	beta-1,4-N-acetylglucosaminyltransferase family protein"
CARHR212260	1.4017	0.283	2.3532	0.1203	0.904271	0.947361	AT5G01910	unknown protein
CARHR135060	0.9421	-0.2674	2.2306	-0.1199	0.904575		AT2G40095	Alpha/beta hydrolase related protein
CARHR051330	0.3166	-0.5011	4.1876	-0.1197	0.904743		none	Phosphatidylinositol n-acetylglucosaminyltransferase subunit p, putative"
CARHR077890	7.7712	0.0892	0.7458	0.1196	0.904784	0.947659	none	O-fucosyltransferase-like protein
CARHR175990	1.4434	0.283	2.3673	0.1196	0.904839	0.947659	AT5G45950	GDSL esterase/lipase
CARHR234120	29.0357	-0.0511	0.4278	-0.1194	0.904963	0.947659	AT4G26540	Receptor protein kinase-like protein
CARHR176840	17.2077	-0.0655	0.5488	-0.1194	0.904974	0.947659	AT5G45300	beta-amylase 2
CARHR259290	3.3571	-0.137	1.1479	-0.1193	0.904999	0.947659	AT5G48120	DNA repair/transcription protein Mms19-like protein
CARHR281150	1.2332	0.283	2.3718	0.1193	0.905013	0.947659	AT5G66590	CAP (Cysteine-rich secretory proteins, Antigen 5, and Pathogenesis-related 1 protein) superfamily protein"
CARHR267020	1.6839	0.1839	1.547	0.1189	0.905355	0.947936	AT5G53900	Serine/threonine-protein kinase WNK (With No Lysine)-related
CARHR029300	19.7929	-0.0441	0.3719	-0.1186	0.905586	0.948003	AT1G30110	RNA pyrophosphohydrolase
CARHR233730	1.1453	0.283	2.3866	0.1186	0.905602		AT4G26190	Haloacid dehalogenase-like hydrolase (HAD) superfamily protein
CARHR259420	3.3858	-0.1477	1.2464	-0.1185	0.905642	0.948003	AT4G08330	unknown protein
CARHR117900	0.7396	0.2487	2.0985	0.1185	0.905643		AT2G24240	BTB/POZ domain-containing protein
CARHR201630	1.3337	0.283	2.3877	0.1185	0.905648	0.948003	AT5G11590	Ethylene-responsive transcription factor 10
CARHR019210	0.7744	-0.2403	2.0296	-0.1184	0.905737		AT1G18590	sulfotransferase 17
CARHR243310	5.0794	-0.095	0.8034	-0.1183	0.905863	0.948148	AT4G35030	Protein kinase-like protein
CARHR268470	156.905	0.0217	0.1842	0.1181	0.906017	0.94823	AT5G55130	Adenylyltransferase and sulfurtransferase MOCS3
CARHR084120	0.6769	0.2753	2.3341	0.1179	0.906128		AT3G09700	Mitochondrial import inner membrane translocase subunit TIM14
CARHR237120	5.6534	-0.0925	0.7848	-0.1178	0.906204	0.948346	AT4G29330	DERLIN-1
CARHR013710	1.1629	0.283	2.402	0.1178	0.906205		AT1G13330	Homologous-pairing protein-like protein
CARHR061380	0.4268	0.3899	3.3125	0.1177	0.906313		AT1G68585	unknown protein
CARHR043340	4.2366	0.1094	0.9307	0.1175	0.906458	0.94848	AT1G53120	RNA-binding S4 domain-containing protein
CARHR126590	536.675	-0.0105	0.0895	-0.1175	0.906484	0.94848	AT2G32700	WD-40 repeat family protein
CARHR120440	0.7204	0.283	2.4118	0.1174	0.906581		AT2G27740	Family of unknown function (DUF662)
CARHR014310	2.4861	-0.169	1.44	-0.1173	0.906596	0.948516	AT1G13940	Plant protein of unknown function (DUF863)
CARHR148730	7.82	-0.0812	0.6946	-0.1169	0.906917	0.948736	AT3G27390	unknown protein
CARHR145350	1.2597	0.283	2.4215	0.1169	0.906959	0.948736	AT2G02950	Phytochrome kinase substrate 1
CARHR021450	0.7033	0.3193	2.7345	0.1168	0.907055		AT1G20990	Cysteine/Histidine-rich C1 domain family protein
CARHR138660	0.2951	-0.5004	4.2903	-0.1166	0.907155		AT2G43540	unknown protein
CARHR191800	67.085	0.0295	0.2536	0.1165	0.90729	0.948912	AT5G21070	Glycosyl hydrolase
CARHR227670	6.0836	-0.0959	0.8239	-0.1164	0.907353	0.948912	AT4G21090	2Fe-2S ferredoxin
CARHR231000	103.629	0.0227	0.1954	0.1164	0.907356	0.948912	AT4G23630	Reticulon family protein
CARHR167320	1.1524	-0.2326	1.9994	-0.1163	0.907384		AT3G57140	Patatin-like phospholipase family protein
CARHR266800	22.0255	-0.0541	0.4656	-0.1162	0.907459	0.94894	none	unknown protein
CARHR044020	7.2362	-0.1021	0.8812	-0.1159	0.907727	0.94914	AT1G53720	Peptidyl-prolyl cis-trans isomerase-like protein
CARHR072480	5.1145	0.1181	1.022	0.1155	0.908034	0.949288	AT1G78895	Reticulon family protein
CARHR066240	164.208	-0.0198	0.1714	-0.1153	0.908214	0.949288	AT1G73230	Nascent polypeptide-associated complex subunit beta
CARHR266400	6.7613	0.0904	0.7841	0.1152	0.908255	0.949288	AT5G53340	Galactosyltransferase family protein
CARHR145390	40.9176	-0.0344	0.2984	-0.1152	0.908274	0.949288	AT2G02970	Ectonucleoside triphosphate diphosphohydrolase
CARHR130800	1.623	0.1944	1.6879	0.1152	0.908315	0.949288	AT2G36490	DNA glycosylase
CARHR061780	11.7277	0.0611	0.5305	0.1151	0.908327	0.949288	AT1G68910	WPP domain-interacting tail-anchored protein 2
CARHR121550	3.5969	0.1372	1.1929	0.115	0.908437	0.949323	AT2G28540	RNA binding (RRM/RBD/RNP motifs) family protein
CARHR083970	200.893	-0.0234	0.2043	-0.1145	0.908822	0.949535	AT3G09560	Lipin family protein
CARHR127110	1387.65	0.0089	0.0777	0.1145	0.908865	0.949535	AT2G33120	Vesicle-associated membrane protein 7B
CARHR147980	69.5343	-0.0246	0.2145	-0.1145	0.908878	0.949535	AT3G26890	unknown protein
CARHR271970	72.4613	0.0255	0.2234	0.1144	0.908946	0.949535	AT5G58160	Formin-like protein 13
CARHR228240	0.4716	-0.4859	4.2563	-0.1142	0.909104		AT4G21560	Vacuolar protein sorting-associated protein 28 family protein
CARHR051130	0.2346	-0.4997	4.3778	-0.1141	0.909119		AT1G61415	unknown protein
CARHR065040	0.2346	-0.4997	4.3778	-0.1141	0.909119		AT1G72180	Receptor kinase
CARHR228010	0.2346	-0.4997	4.3778	-0.1141	0.909119		none	Receptor-like protein kinase
CARHR283290	0.2143	-0.4997	4.3778	-0.1141	0.909119		none	Unknown protein
CARHR289850	0.2346	-0.4997	4.3778	-0.1141	0.909119		AT1G56310	3'-5' exonuclease, putative"
CARHR224870	16.4551	-0.0492	0.4328	-0.1137	0.909489	0.949969	AT4G18130	Phytochrome
CARHR113750	5.7338	0.1024	0.9009	0.1137	0.909514	0.949969	AT2G22560	Kinase interacting (KIP1-like) family protein
CARHR036270	0.3325	0.4916	4.3309	0.1135	0.909634		AT1G45180	RING/U-box superfamily protein
CARHR259910	0.3325	0.4916	4.3309	0.1135	0.909634		none	unknown protein
CARHR268960	0.3325	0.4916	4.3309	0.1135	0.909634		AT5G55640	unknown protein
CARHR255550	0.9403	0.283	2.4946	0.1134	0.909674		AT4G11060	Single-stranded DNA binding protein
CARHR226270	2.9344	0.1439	1.2696	0.1134	0.909736	0.950121	none	TIR-NBS-LRR class disease resistance protein
CARHR240430	0.9751	0.2831	2.5	0.1132	0.909852		AT4G32510	Boron transporter, putative"
CARHR104130	29.1275	0.0364	0.3219	0.1129	0.910072	0.950392	AT5G51350	Leucine-rich receptor-like protein kinase family protein
CARHR281650	12.9074	-0.0748	0.6633	-0.1128	0.910209	0.950455	AT5G66100	La domain-containing protein
CARHR059780	49.567	0.0335	0.2976	0.1126	0.910321	0.950492	AT1G67300	Sugar transporter, putative"
CARHR018610	1.1759	-0.2379	2.1185	-0.1123	0.910582		AT1G18020	12-oxophytodienoate reductase 1
CARHR269670	0.8434	0.2696	2.4023	0.1122	0.910628		AT5G56270	WRKY transcription factor 2
CARHR131880	7.945	-0.0952	0.848	-0.1122	0.910656	0.950762	AT2G37670	WD-40 repeat family protein
CARHR007550	0.9427	-0.2447	2.1828	-0.1121	0.910726		AT1G07745	DNA repair protein RAD51-like 4
CARHR138270	12.6953	0.0666	0.5938	0.1121	0.910735	0.950765	AT2G43210	UBX domain-containing protein
CARHR029120	47.937	0.0371	0.3313	0.1119	0.910911	0.950811	AT1G29750	Kinase, putative"
CARHR009550	4.4843	-0.1316	1.1764	-0.1119	0.910932	0.950811	AT1G09575	Coiled-coil domain-containing protein 109A
CARHR022140	159.924	0.0239	0.2142	0.1117	0.91106	0.950819	AT1G21750	Protein disulfide-isomerase A1
CARHR257220	3.0483	-0.1414	1.2666	-0.1116	0.91114	0.950819	AT5G50970	Transducin/WD40 repeat-like superfamily protein
CARHR286490	2.9474	0.1523	1.3653	0.1116	0.911169	0.950819	none	Protein EARLY FLOWERING 3
CARHR203190	2.4784	-0.1355	1.2166	-0.1113	0.911342	0.950845	AT5G10100	Trehalose-6-phosphate phosphatase-like protein
CARHR054580	0.6827	0.3391	3.0459	0.1113	0.911354		none	TIR-NBS-LRR class disease resistance protein
CARHR128450	2.4713	-0.1647	1.4804	-0.1112	0.911434	0.950845	AT2G34360	MATE efflux family protein
CARHR224900	1.5533	-0.2414	2.1713	-0.1112	0.911458	0.950845	none	Kinase-related protein of unknown function (DUF1296)
CARHR117360	2.9044	0.1317	1.1847	0.1111	0.911501	0.950845	AT2G24580	N-methyl-L-tryptophan oxidase
CARHR145150	1.0022	0.283	2.5491	0.111	0.911585		AT2G02720	Pectate lyase family protein
CARHR277300	2.6067	0.1638	1.4771	0.1109	0.91171	0.950983	AT5G63450	Cytochrome P450-like protein
CARHR123010	0.8725	0.283	2.5532	0.1108	0.911736		AT2G29680	Cell division control, Cdc6"
CARHR051650	1.0081	0.2831	2.5625	0.1105	0.912041		AT1G61110	NAC domain containing protein 25
CARHR093230	89.1634	-0.0239	0.217	-0.1101	0.912307	0.951455	AT3G17900	unknown protein
CARHR188680	1.2966	0.283	2.572	0.11	0.912389	0.951455	none	Acid phosphatase
CARHR164720	1.3401	0.2831	2.5746	0.1099	0.912453	0.951455	AT3G54770	RNA binding protein-like
CARHR246040	40.3102	-0.0309	0.2814	-0.1099	0.912469	0.951455	AT4G37670	Amino-acid N-acetyltransferase
CARHR293110	0.5801	0.3068	2.7953	0.1098	0.912591		AT2G23470	Protein of unknown function, DUF647"
CARHR294380	1.2235	0.283	2.5877	0.1094	0.9129	0.951825	AT4G38660	Pathogenesis-related thaumatin-like protein
CARHR272370	2.0632	0.1478	1.3531	0.1092	0.91303	0.951881	AT5G58540	Kinase family protein
CARHR245090	0.8305	0.283	2.5922	0.1092	0.913063		AT4G36740	Homeobox-leucine zipper protein
CARHR106940	13.5238	-0.0654	0.5998	-0.1091	0.913128	0.951903	AT2G16710	Iron-sulfur cluster assembly protein, putative"
CARHR081700	518.829	0.0115	0.1062	0.1086	0.913486	0.952196	AT3G07100	Protein transport protein Sec24-like
CARHR275910	0.5641	0.2856	2.6302	0.1086	0.913525		AT5G62140	unknown protein
CARHR233140	0.5578	-0.2961	2.7305	-0.1084	0.913655		none	conserved peptide upstream open reading frame 12
CARHR018620	26.8491	0.0457	0.4226	0.1082	0.913832	0.952478	AT1G18030	Protein phosphatase 2C family protein
CARHR065570	1.1138	0.283	2.6185	0.1081	0.91393		AT1G72650	MYB transcription factor
CARHR135460	3.7135	0.1253	1.1606	0.108	0.914023	0.952566	AT2G40380	prenylated RAB acceptor 1.B2
CARHR095210	1.2815	0.283	2.6227	0.1079	0.914071	0.952566	AT3G19710	Branched-chain-amino-acid aminotransferase
CARHR160860	0.9313	0.283	2.6247	0.1078	0.914135		AT3G51280	Tetratricopeptide repeat (TPR)-like superfamily protein
CARHR071090	1.2364	0.283	2.6262	0.1078	0.91418	0.9526	AT1G77580	Filament-like plant protein 1
CARHR096540	345.051	0.0142	0.132	0.1074	0.914447	0.952782	AT3G20720	unknown protein
CARHR015930	5.1843	0.1045	0.9737	0.1074	0.914508	0.952782	AT1G15390	peptide deformylase 1A
CARHR127450	0.5815	0.283	2.6396	0.1072	0.914609		AT2G33435	Splicing factor u2af large subunit, putative"
CARHR107650	63.1868	0.0292	0.2726	0.1072	0.914657	0.952858	AT2G17480	MLO-like protein
CARHR281480	39.4101	-0.0357	0.334	-0.1069	0.914878	0.952919	AT5G66240	WD repeat protein-like
CARHR281340	10.4712	0.0636	0.595	0.1069	0.914895	0.952919	AT5G66380	Mitochondrial carrier protein, expressed"
CARHR294520	1.4094	-0.1765	1.6529	-0.1068	0.914955	0.952919	none	TIR-NBS-LRR class disease resistance protein
CARHR140030	1.0972	0.201	1.8843	0.1067	0.915034		AT2G44820	unknown protein
CARHR011980	0.9703	0.283	2.6532	0.1067	0.915059		AT1G11670	MATE efflux family protein
CARHR174340	10.1688	0.0776	0.7276	0.1066	0.915087	0.952919	AT5G47060	Protein of unknown function (DUF581)
CARHR102270	5.1323	0.1429	1.34	0.1066	0.9151	0.952919	AT2G04410	RPM1-interacting protein 4-like protein
CARHR126430	1.1054	-0.2412	2.2658	-0.1064	0.915228		AT2G32580	Protein of unknown function (DUF1068)
CARHR051880	3.6405	0.1048	0.9882	0.1061	0.91552	0.953276	AT1G60860	Arf-GAP with GTPase, ANK repeat and PH domain-containing protein 7"
CARHR168860	0.7698	0.283	2.6683	0.1061	0.915527		AT3G58470	N(6)-adenine-specific DNA methyltransferase 2
CARHR054250	0.5601	-0.2893	2.7335	-0.1058	0.915705		AT1G57980	purine permease 18
CARHR006970	0.6074	0.3257	3.0828	0.1056	0.915871		AT1G07250	UDP-Glycosyltransferase superfamily protein
CARHR177050	0.5272	-0.3793	3.5961	-0.1055	0.916003		AT5G45060	Disease resistance protein (TIR-NBS-LRR class) family
CARHR054550	1.21	0.283	2.6853	0.1054	0.916061	0.95376	none	TIR-NBS-LRR class disease resistance protein
CARHR072570	0.9844	0.283	2.6921	0.1051	0.916276		AT1G78955	Cycloartenol synthase, putative"
CARHR115770	1.0696	0.283	2.6983	0.1049	0.916462		AT2G25570	Sel1 domain protein repeat-containing protein (Precursor)
CARHR265770	51.8183	-0.0289	0.2759	-0.1048	0.916519	0.954157	AT5G52840	NADH dehydrogenase subunit
CARHR006680	4.3427	-0.1005	0.9603	-0.1047	0.916622	0.954184	AT1G07000	exocyst subunit exo70 family protein B2
CARHR040500	2.3124	0.1176	1.1244	0.1046	0.916716	0.954202	AT5G03500	Mediator of RNA polymerase II transcription subunit
CARHR053900	0.344	0.4228	4.0457	0.1045	0.916767		AT1G58180	Carbonic anhydrase
CARHR265140	0.688	0.3167	3.036	0.1043	0.916916		AT5G52220	Chromosome transmission fidelity protein 8
CARHR287330	108.441	-0.0222	0.2132	-0.1042	0.916989	0.954298	AT2G25950	PITH domain containing 1
CARHR254060	12.1053	0.0581	0.5573	0.1042	0.917035	0.954298	AT4G12120	Syntaxin binding protein 2
CARHR135140	11.0922	-0.068	0.6532	-0.1041	0.917072	0.954298	AT2G40130	Chaperone protein clpB
CARHR082110	1.1807	0.283	2.7196	0.1041	0.917116	0.954298	AT3G07460	Protein of unknown function, DUF538"
CARHR063600	0.6723	0.283	2.7219	0.104	0.917184		AT1G70430	Kinase family protein
CARHR294260	0.678	0.283	2.7219	0.104	0.917186		AT4G38530	1-phosphatidylinositol-4,5-bisphosphate phosphodiesterase, putative"
CARHR031680	24.6449	-0.0397	0.382	-0.1038	0.917324	0.954435	AT1G32330	Heat shock transcription factor 1
CARHR227290	0.7642	0.3315	3.1965	0.1037	0.917408		AT4G20740	Pentatricopeptide repeat-containing protein
CARHR088560	4.0439	-0.158	1.524	-0.1037	0.917428	0.954463	AT3G13790	Beta-fructofuranosidase
CARHR259200	0.8724	0.2831	2.7311	0.1036	0.917456		none	DNA glycosylase
CARHR068970	1.0259	-0.265	2.5621	-0.1034	0.917611		AT1G75580	Auxin-induced SAUR-like protein
CARHR025800	19.891	0.0504	0.4885	0.1031	0.9179	0.954874	AT1G26120	Alpha/beta hydrolase family protein
CARHR089310	0.8016	0.283	2.751	0.1029	0.918067		AT3G14450	Polyadenylate-binding protein
CARHR068070	0.8268	-0.2311	2.2483	-0.1028	0.918115		AT1G74770	RING finger and CHY zinc finger domain-containing protein
CARHR160490	14.8394	-0.0519	0.5054	-0.1028	0.91816	0.955017	AT3G50920	Phosphatidic acid phosphatase (PAP2) family protein
CARHR128880	17.2336	0.0605	0.5895	0.1026	0.918257	0.955017	AT2G34720	Nuclear transcription factor Y subunit A-7
CARHR195920	35.8305	-0.0306	0.2977	-0.1026	0.918267	0.955017	AT5G17290	Autophagy protein 5
CARHR203910	0.6384	-0.2724	2.6545	-0.1026	0.918279		AT5G09470	Mitochondrial carrier protein
CARHR090020	1.0422	0.283	2.7649	0.1024	0.918465		AT3G15060	Ras-related protein Rab-25
CARHR143220	10.298	-0.0643	0.6283	-0.1024	0.918472	0.955149	AT2G47830	Cation efflux family protein
CARHR195710	0.8082	0.283	2.7769	0.1019	0.918815		AT5G17490	GAI-like protein 1
CARHR028920	1.1584	-0.1946	1.9106	-0.1019	0.918855		AT1G29530	unknown protein
CARHR176010	0.6137	0.3461	3.3995	0.1018	0.918918		AT5G45940	nudix hydrolase homolog 11
CARHR253640	1.1377	0.283	2.7835	0.1017	0.919024		none	Bifunctional inhibitor/lipid-transfer protein/seed storage 2S albumin superfamily protein
CARHR032960	40.924	0.0329	0.3235	0.1016	0.919037	0.955657	AT1G33520	G-patch domain containing protein, expressed"
CARHR180850	24.0804	-0.0395	0.3908	-0.1012	0.919402	0.955957	AT5G43130	Transcription initiation factor
CARHR285250	0.7741	0.283	2.81	0.1007	0.919768		AT5G59020	Protein of unknown function (DUF3527)
CARHR154140	86.9846	-0.0213	0.2116	-0.1007	0.919774	0.956247	AT3G45830	Nuclear factor related to kappa-B-binding protein , related"
CARHR230800	0.7216	0.283	2.8114	0.1007	0.919811		AT4G23470	PLAC8 family protein
CARHR288180	0.6538	0.283	2.8119	0.1006	0.919832		none	NADH-quinone oxidoreductase subunit N
CARHR267990	139.029	-0.0205	0.2032	-0.1006	0.919835	0.956247	AT5G54680	BHLH transcription factor 1
CARHR044990	1.6182	0.2254	2.2465	0.1003	0.920075	0.956416	AT1G55330	Unknown protein
CARHR255940	1.1094	0.2831	2.8257	0.1002	0.920203		AT4G10640	IQ-domain 16
CARHR254000	0.701	0.2095	2.0961	0.0999	0.920396		AT4G12240	C2H2 type zinc finger protein
CARHR041370	0.667	0.283	2.8347	0.0998	0.92047		AT1G51260	1-acyl-sn-glycerol-3-phosphate acyltransferase
CARHR178100	0.8853	-0.1997	2.0032	-0.0997	0.920583		AT5G44780	DAG-like protein
CARHR277350	0.843	-0.2125	2.1361	-0.0995	0.920738		AT5G63500	Protein of unknown function (DUF 3339)
CARHR268460	11.5319	-0.0735	0.7391	-0.0994	0.920796	0.957085	AT5G55120	GDP-L-galactose phosphorylase
CARHR093380	172.781	0.0176	0.1774	0.0993	0.920937	0.957152	AT3G18060	WD-repeat protein, putative"
CARHR207780	0.5252	0.2831	2.8524	0.0992	0.920951		AT5G05490	Double-strand-break repair protein rad21-like protein
CARHR233380	1.174	-0.1698	1.7127	-0.0992	0.921012		AT4G25910	Fe/S biogenesis protein nfuA
CARHR120230	0.6906	0.283	2.8554	0.0991	0.921042		AT2G27610	Pentatricopeptide repeat-containing protein
CARHR278430	7.2972	-0.0876	0.8865	-0.0988	0.921287	0.957436	AT5G64470	TRICHOME BIREFRINGENCE-LIKE 13
CARHR025590	0.5731	0.283	2.8742	0.0985	0.921563		AT1G26330	DNA binding protein
CARHR203580	0.723	0.2831	2.8761	0.0984	0.921604		AT5G09820	Fibrillin
CARHR222200	2.3109	0.1748	1.7777	0.0983	0.921667	0.957654	AT4G15440	Cytochrome P450 allene oxide synthase
CARHR000240	106.143	0.0217	0.2205	0.0983	0.921677	0.957654	AT1G02090	COP9 signalosome complex subunit 7
CARHR265320	1.0409	0.2831	2.8793	0.0983	0.921685		AT5G52360	actin depolymerizing factor 10
CARHR169680	25.7877	0.0412	0.4191	0.0983	0.921728	0.957654	AT3G59300	Pentatricopeptide repeat (PPR) superfamily protein
CARHR239480	27.3032	-0.0375	0.3824	-0.0982	0.921808	0.957656	AT4G31600	UDP-sugar transporter, putative"
CARHR257030	0.6674	0.283	2.8854	0.0981	0.921856		AT5G51060	Respiratory burst oxidase, putative"
CARHR222660	0.9327	0.2831	2.8858	0.0981	0.921861		AT4G16270	Peroxidase 40
CARHR026260	6.5682	0.0888	0.9074	0.0979	0.92203	0.957807	AT1G25275	unknown protein
CARHR006580	4.4508	-0.1083	1.1106	-0.0975	0.922291	0.957963	AT1G06910	MYB transcription factor
CARHR062260	17.7338	0.055	0.5643	0.0974	0.922398	0.957963	AT1G69380	Sporulation protein RMD1
CARHR077160	113.505	-0.0166	0.1701	-0.0974	0.922412	0.957963	AT3G03140	Tudor/PWWP/MBT superfamily protein
CARHR109740	1.2633	0.1786	1.8393	0.0971	0.922666	0.958147	AT2G19280	Pentatricopeptide repeat-containing protein
CARHR159060	1.1991	-0.1834	1.8948	-0.0968	0.922882	0.958233	AT3G49990	LTV1-like protein
CARHR075180	3.1825	0.1389	1.4356	0.0968	0.922903	0.958233	AT3G01740	Mitochondrial ribosomal protein L37
CARHR158990	0.5998	0.283	2.9271	0.0967	0.92297		none	BTB/POZ domain-containing protein
CARHR022540	1.2242	0.207	2.1452	0.0965	0.923143	0.958403	AT1G22190	Ethylene-responsive transcription factor 5
CARHR119560	33.5352	-0.0315	0.3265	-0.0963	0.923255	0.958418	none	Structural maintenance of chromosomes protein
CARHR270290	56.613	0.028	0.291	0.0963	0.923312	0.958418	AT5G56600	Profilin
CARHR096290	0.6434	0.283	2.9423	0.0962	0.923363		AT3G20530	Protein kinase family protein
CARHR107730	3.6933	-0.1336	1.3904	-0.0961	0.923474	0.958434	AT2G17550	unknown protein
CARHR258950	59.8876	0.0262	0.2725	0.096	0.923482	0.958434	AT5G49820	Protein of unknown function, DUF647"
CARHR103790	0.9051	0.283	2.9506	0.0959	0.923584		AT2G06200	growth-regulating factor 6
CARHR141790	36.3452	-0.0276	0.2882	-0.0958	0.923713	0.958542	AT2G46490	unknown protein
CARHR223640	51.5656	-0.0251	0.2619	-0.0957	0.923741	0.958542	AT4G17060	Transcription factor, putative"
CARHR137060	78.5018	-0.0234	0.2448	-0.0956	0.923871	0.958571	AT2G41960	unknown protein
CARHR156160	7.8154	-0.0748	0.7831	-0.0955	0.923923	0.958571	AT3G47520	malate dehydrogenase
CARHR040930	0.4777	0.283	2.9654	0.0954	0.92396		AT1G50890	ARM repeat superfamily protein
CARHR109660	1.1904	-0.2185	2.2908	-0.0954	0.92402	0.958592	AT2G19180	unknown protein
CARHR019040	0.4536	0.283	2.9682	0.0953	0.924037		AT1G18420	aluminum-activated malate transporter 9
CARHR022750	0.8718	0.2831	2.9783	0.095	0.924281		AT1G22400	UDP-Glycosyltransferase superfamily protein
CARHR218280	0.7318	0.283	2.978	0.095	0.924286		AT4G12970	EPIDERMAL PATTERNING FACTOR-like protein
CARHR283470	1.2226	0.2123	2.2355	0.095	0.924354	0.958858	ATMG01270	30S ribosomal protein S7, putative"
CARHR287210	1.4559	-0.1487	1.5727	-0.0946	0.924671	0.959106	none	ATP synthase subunit alpha
CARHR126600	0.513	0.3436	3.6406	0.0944	0.92481		AT2G32710	Cyclin-dependent kinase inhibitor family protein
CARHR257480	0.9284	0.2831	2.9995	0.0944	0.924813		AT5G50800	Bidirectional sugar transporter N3
CARHR286820	1.0614	0.283	3.0019	0.0943	0.924881		AT3G28500	60S acidic ribosomal protein family
CARHR163340	0.8061	0.2831	3.0024	0.0943	0.924886		AT3G53440	Homeodomain-like superfamily protein
CARHR037870	0.6938	0.283	3.0048	0.0942	0.924954		AT1G48240	novel plant snare 12
CARHR060170	0.613	0.283	3.0046	0.0942	0.924959		AT1G67590	Remorin family protein
CARHR168970	242.129	-0.0171	0.1828	-0.0938	0.925251	0.95961	AT3G58580	Glucose-repressible alcohol dehydrogenase transcriptional effector, putative (Cytoplasmic deadenylase, putative) (Carbon catabolite repressor protein 4, putative) (Ccr4-not complex subunit, putative)"
CARHR058830	4.5263	-0.0863	0.921	-0.0937	0.925311	0.95961	AT1G66730	DNA ligase
CARHR100150	1.1616	0.283	3.0187	0.0937	0.925313		AT3G24080	KRI1-like protein
CARHR074040	0.6011	0.283	3.0198	0.0937	0.925322		AT1G80520	Sterile alpha motif (SAM) domain-containing protein
CARHR158850	0.425	0.283	3.0389	0.0931	0.9258		AT3G49760	Basic-leucine zipper (bZIP) transcription factor family protein
CARHR186950	0.4261	0.283	3.0392	0.0931	0.925807		AT5G26720	unknown protein
CARHR233660	0.8098	0.214	2.2984	0.0931	0.925833		AT4G26140	beta-galactosidase 12
CARHR232670	97.8807	-0.0281	0.3032	-0.0928	0.926102	0.960214	AT4G25260	Plant invertase/pectin methylesterase inhibitor superfamily protein
CARHR067950	2.0577	0.1486	1.6031	0.0927	0.926132	0.960214	AT1G74660	Zinc finger homeodomain protein
CARHR019780	2.2417	0.2054	2.2186	0.0926	0.92623	0.960214	AT1G19180	jasmonate-zim-domain protein 1
CARHR183630	5.9432	-0.0693	0.7497	-0.0925	0.926293	0.960214	AT5G48450	laccase 1
CARHR201370	3.2966	-0.1099	1.1886	-0.0925	0.926299	0.960214	none	K+ efflux antiporter 6
CARHR133800	0.6108	0.283	3.0648	0.0923	0.926426		AT2G39040	Peroxidase superfamily protein
CARHR163560	4.9824	-0.0802	0.8691	-0.0923	0.926496	0.960214	AT3G53630	unknown protein
CARHR245580	0.7551	0.2335	2.5327	0.0922	0.926536		AT4G36930	Transcription factor
CARHR121150	21.2827	-0.041	0.4449	-0.0922	0.926545	0.960214	AT2G28230	TATA-binding related factor (TRF) of subunit 20 of Mediator complex
CARHR025740	129.163	0.0164	0.1781	0.0922	0.926567	0.960214	AT1G26170	Importin, putative"
CARHR012590	2.0397	-0.1595	1.7309	-0.0921	0.926589	0.960214	AT1G12280	Disease resistance protein
CARHR077040	0.7787	-0.2156	2.3425	-0.092	0.926675		none	Vacuolar protein sorting-associated protein 27
CARHR107660	0.9213	0.2831	3.078	0.092	0.926726		AT2G17500	Auxin efflux carrier family protein
CARHR154380	0.7519	0.2831	3.0825	0.0918	0.926833		AT3G46020	Similarity to RNA binding protein
CARHR133690	0.6118	0.283	3.0861	0.0917	0.926931		AT2G38950	Lysine-specific demethylase 5A
CARHR005340	2.0636	0.1275	1.3983	0.0912	0.92736	0.960915	AT1G05810	Ras-related protein Rab-25
CARHR018680	1.6755	0.1875	2.0578	0.0911	0.927419	0.960915	AT1G18090	Flap endonuclease 1
CARHR281310	0.5444	0.3287	3.6108	0.091	0.92747		AT5G66440	unknown protein
CARHR239310	0.4366	0.3444	3.7838	0.091	0.927483		AT4G31430	unknown protein
CARHR259450	233.2	0.0151	0.1665	0.091	0.927528	0.960947	AT4G08350	Transcription elongation factor Spt5
CARHR011480	0.7178	0.2831	3.1164	0.0908	0.927626		AT1G11250	Syntaxin-124
CARHR069880	8.8741	-0.0532	0.5878	-0.0906	0.927825	0.961175	AT1G76320	FAR1-related sequence 4
CARHR278780	0.5571	0.2831	3.1321	0.0904	0.92799		AT5G64790	Glucan endo-1,3-beta-glucosidase, putative"
CARHR084340	155.879	-0.0141	0.1564	-0.0903	0.928055	0.961277	none	ATP-dependent zinc metalloprotease FtsH
CARHR242580	3.4103	-0.1175	1.3013	-0.0903	0.928079	0.961277	AT4G34215	Acetyl xylan esterase A
CARHR288260	0.5593	0.283	3.1508	0.0898	0.928428		none	ATP synthase subunit a
CARHR134950	19.5253	0.047	0.5243	0.0897	0.928498	0.961631	AT2G40000	Nematode-resistance protein
CARHR205430	0.6036	0.283	3.159	0.0896	0.928613		AT5G07720	Galactosyl transferase GMA12/MNN10 family protein
CARHR127200	0.7273	0.283	3.1592	0.0896	0.928629		AT2G33205	Serine incorporator
CARHR282770	0.5876	0.283	3.1611	0.0895	0.928661		ATMG00370	Ycf1 protein
CARHR193700	0.3602	-0.3861	4.3135	-0.0895	0.928685		AT5G19260	Protein of unknown function (DUF3049)
CARHR083320	1.6695	-0.181	2.0227	-0.0895	0.928694	0.961754	AT3G08980	Mitochondrial inner membrane protease subunit, putative"
CARHR003450	0.5947	0.283	3.1637	0.0895	0.928722		AT1G04110	Subtilisin-like serine protease
CARHR107140	102.555	0.0164	0.1841	0.089	0.92906	0.961897	AT2G16860	Pre-mRNA-splicing factor syf2, putative"
CARHR093490	45.8739	-0.0266	0.2991	-0.089	0.929061	0.961897	AT3G18165	Pre-mRNA-splicing factor SPF27-like protein
CARHR176250	0.6405	-0.2676	3.0068	-0.089	0.929085		AT5G45720	Replication factor C / DNA polymerase III gamma-tau subunit, putative"
CARHR271930	1.6869	-0.1444	1.6235	-0.0889	0.929138	0.961897	AT5G58130	RNA-binding (RRM/RBD/RNP motifs) family protein
CARHR265980	4.1339	-0.0907	1.0201	-0.0889	0.929142	0.961897	AT5G52990	SNARE-like superfamily protein
CARHR020830	0.4839	0.283	3.1906	0.0887	0.92931		AT1G20370	tRNA pseudouridine synthase family protein
CARHR150230	1.0725	0.283	3.1903	0.0887	0.929311		none	RING/U-box domain-containing protein
CARHR289390	0.483	0.283	3.1923	0.0887	0.929349		AT2G30400	Ovate family protein 2
CARHR283420	25.0322	-0.0345	0.3897	-0.0886	0.929365	0.96197	ATMG01190	ATP synthase subunit alpha
CARHR140900	7.5326	0.0629	0.7095	0.0886	0.929376	0.96197	AT2G45680	TCP family transcription factor
CARHR271780	46.2062	0.025	0.2818	0.0885	0.929445	0.96197	AT5G57990	Ubiquitin carboxyl-terminal hydrolase
CARHR010460	0.6275	0.283	3.1982	0.0885	0.929481		AT1G10340	Ankyrin repeat-containing protein
CARHR222100	1.1501	0.283	3.1993	0.0884	0.929524		AT1G65670	Cytochrome P450 like protein
CARHR241370	15.4081	-0.0445	0.5046	-0.0883	0.92966	0.962113	AT4G33300	Disease resistance protein (CC-NBS-LRR class) family
CARHR017100	0.9749	0.283	3.2066	0.0883	0.929675		AT1G16630	unknown protein
CARHR206110	0.5199	0.283	3.2211	0.0879	0.929985		AT5G07040	Ring finger protein, putative"
CARHR165300	128.513	0.0158	0.1796	0.0878	0.930006	0.962313	AT3G55320	Lipid A export ATP-binding/permease protein MsbA
CARHR231190	10.068	0.0836	0.952	0.0878	0.930008	0.962313	AT4G23800	High mobility group family
CARHR275320	0.5902	0.283	3.2226	0.0878	0.930015		AT5G61550	Kinase family protein
CARHR215730	0.6466	0.2831	3.226	0.0877	0.930079		AT5G37360	unknown protein
CARHR181430	15.0461	0.0533	0.6071	0.0877	0.930092	0.962319	AT5G42820	Splicing factor U2af 38 kDa subunit
CARHR165800	0.6551	0.2831	3.2286	0.0877	0.930135		AT3G55700	UDP-Glycosyltransferase superfamily protein
CARHR025360	4.0974	0.0896	1.0239	0.0875	0.930266	0.96235	AT1G26610	C2H2-like zinc finger protein
CARHR251190	0.4948	0.283	3.2381	0.0874	0.93036		AT4G02820	Pentatricopeptide repeat-containing protein
CARHR264910	65.6316	-0.0212	0.2434	-0.0873	0.930421	0.96235	AT5G51970	L-threonine 3-dehydrogenase
CARHR130270	0.5076	0.283	3.2412	0.0873	0.930422		AT2G36010	E2F transcription factor-3
CARHR028480	0.8383	0.283	3.2414	0.0873	0.93043		AT1G29170	SCAR family protein
CARHR294390	0.4024	0.2595	2.973	0.0873	0.930449		AT4G38670	Pathogenesis-related thaumatin-like protein
CARHR282020	9.4515	0.0495	0.568	0.0872	0.930502	0.96235	ATCG00360	Photosystem I assembly protein ycf3
CARHR136750	0.5023	0.283	3.2472	0.0872	0.93055		AT2G41670	Ribosome biogenesis GTPase A
CARHR093150	7.5803	-0.0604	0.6943	-0.087	0.930643	0.96235	AT3G17800	Protein of unknown function (DUF760)
CARHR028460	535.891	0.0091	0.105	0.087	0.93066	0.96235	AT1G29150	26S proteasome non-ATPase regulatory subunit
CARHR039620	9.9807	-0.0585	0.6728	-0.087	0.930662	0.96235	none	Calcium-dependent protein kinase, putative"
CARHR276600	4.4042	-0.0768	0.8845	-0.0869	0.930773	0.96235	AT5G62820	CASP-like protein
CARHR276710	6.7212	-0.0608	0.7009	-0.0868	0.930816	0.96235	AT5G62900	unknown protein
CARHR243830	9.1264	0.0555	0.6389	0.0868	0.930819	0.96235	AT4G35500	Kinase family protein
CARHR284870	0.4987	0.283	3.262	0.0868	0.930869		AT2G14860	Peroxisomal membrane MPV17/PMP22-like protein
CARHR002340	0.5082	0.283	3.2643	0.0867	0.930909		AT1G03220	Eukaryotic aspartyl protease family protein
CARHR089070	0.5275	0.283	3.2698	0.0866	0.931023		AT3G14190	unknown protein
CARHR126230	19.8721	0.0465	0.5391	0.0863	0.931196	0.962562	AT2G32410	NEDD8-activating enzyme E1 regulatory subunit, putative"
CARHR208170	1.9083	-0.144	1.6693	-0.0863	0.931254	0.962562	AT5G05100	Single-stranded nucleic acid binding R3H protein
CARHR212960	164.303	-0.0148	0.1716	-0.0863	0.931257	0.962562	AT5G41370	Rad25/xp-B DNA repair helicase, putative"
CARHR253540	0.4679	0.283	3.2841	0.0862	0.931323		AT4G14700	Origin recognition complex subunit, putative"
CARHR223420	13.0022	-0.0447	0.5195	-0.0861	0.931417	0.962647	AT4G16800	Fatty acid oxidation complex subunit alpha
CARHR009080	0.4363	0.3254	3.7858	0.0859	0.931508		AT1G09155	F-box protein PP2-B3
CARHR182230	0.6422	0.2831	3.3001	0.0858	0.931643		AT5G49330	myb domain protein 111
CARHR051390	39.3427	0.0256	0.2987	0.0856	0.931807	0.962928	AT1G61240	Lysine ketoglutarate reductase trans-splicing related 1
CARHR162040	15.8593	0.0453	0.53	0.0855	0.931843	0.962928	AT3G52280	Bromodomain-containing protein, putative"
CARHR005580	28.2874	-0.0345	0.4045	-0.0853	0.932037	0.962995	AT1G06060	C20orf11-like protein
CARHR268820	2.728	0.1358	1.593	0.0852	0.932087	0.962995	AT5G55510	Mitochondrial import inner membrane translocase subunit TIM22
CARHR240990	3.5362	-0.1062	1.2472	-0.0852	0.93214	0.962995	AT4G32980	Homeobox protein ATH1
CARHR235140	1.0465	0.2831	3.3328	0.0849	0.932311		AT4G27460	CBS domain-containing protein
CARHR292200	0.9	0.176	2.0721	0.0849	0.93232		AT1G66190	unknown protein
CARHR228090	0.4218	0.283	3.3407	0.0847	0.932492		none	Ribonuclease H
CARHR070680	0.421	0.283	3.3422	0.0847	0.932522		AT1G77210	sugar transporter 14
CARHR251150	0.8151	0.283	3.3437	0.0846	0.932551		AT4G02780	Ent-copalyl diphosphate synthase
CARHR068160	0.6551	0.2099	2.4823	0.0846	0.932618		none	Pentatricopeptide repeat-containing protein, putative"
CARHR157740	0.7528	0.283	3.3485	0.0845	0.932643		AT3G48940	Remorin family protein
CARHR005110	0.6552	0.2087	2.4708	0.0845	0.932672		AT1G05610	Glucose-1-phosphate adenylyltransferase
CARHR128730	24.661	-0.0342	0.405	-0.0844	0.932701	0.963494	AT2G34630	Solanesyl diphosphate synthase
CARHR159600	0.8243	0.283	3.3523	0.0844	0.932715		AT3G50240	Kinesin-like protein
CARHR200510	0.6052	0.2831	3.3552	0.0844	0.932763		AT5G12940	Leucine-rich repeat receptor-like protein kinase family protein
CARHR235690	0.6052	0.2831	3.3552	0.0844	0.932763		AT4G28000	ATPase
CARHR224640	3.9466	-0.1035	1.2296	-0.0842	0.932908	0.963596	AT4G17910	GPI-anchored wall transfer protein
CARHR037750	110.125	0.0163	0.194	0.0841	0.932955	0.963596	AT1G48110	Yth domain-containing protein, putative"
CARHR036090	0.5684	0.283	3.3695	0.084	0.933073		AT1G44830	Ethylene-responsive transcription factor
CARHR216010	1.0336	0.2831	3.3721	0.0839	0.933098		none	Cysteine-rich receptor-like protein kinase
CARHR198210	0.5967	0.2831	3.3795	0.0838	0.933246		AT5G15110	Pectate lyase family protein
CARHR188320	3.6138	-0.1009	1.2054	-0.0837	0.933288	0.963705	AT5G25170	PPPDE peptidase domain-containing protein 1
CARHR264920	13.0585	0.0465	0.5563	0.0836	0.933341	0.963705	AT5G51980	WD-40 repeat family protein
CARHR157970	4.5267	0.0999	1.1948	0.0836	0.933358	0.963705	AT3G49120	peroxidase CB
CARHR066480	543.945	-0.0079	0.0941	-0.0836	0.933374	0.963705	AT1G73430	Conserved oligomeric Golgi complex subunit
CARHR175580	636.117	-0.0085	0.1012	-0.0835	0.933448	0.963705	AT5G46210	Cullin 4
CARHR199200	0.6725	0.283	3.3961	0.0833	0.93358		AT5G14140	Zinc finger protein, putative"
CARHR078900	2.6181	-0.114	1.3688	-0.0833	0.933635	0.963818	AT3G04670	WRKY transcription factor 39
CARHR239860	0.6242	0.2831	3.4019	0.0832	0.93369		AT4G31940	Cytochrome P450, putative"
CARHR205960	0.5498	0.2831	3.4035	0.0832	0.933716		AT5G07190	Embryo-specific protein 3
CARHR223850	1.5436	-0.144	1.7313	-0.0832	0.933722	0.963827	AT4G17240	unknown protein
CARHR186440	0.7523	0.283	3.4084	0.083	0.933818		AT5G49150	Gamete expressed 2 protein
CARHR287610	2.3734	0.138	1.6623	0.083	0.933829	0.963857	AT5G41560	DET1- and DDB1-associated protein 1
CARHR116030	0.6388	0.2831	3.4133	0.0829	0.933909		AT2G25420	WD repeat-containing protein
CARHR091760	0.6636	0.283	3.4126	0.0829	0.93391		AT3G16560	Protein phosphatase 2C family protein
CARHR132330	1.1112	0.1652	1.9926	0.0829	0.933931		AT2G37260	WRKY transcription factor
CARHR242120	1.3479	-0.1459	1.7626	-0.0828	0.934033	0.963988	AT4G33985	Protein of unknown function (DUF1685)
CARHR198370	0.5648	0.283	3.4226	0.0827	0.93411		AT5G14940	Major facilitator superfamily protein
CARHR039300	1.0371	0.1757	2.1268	0.0826	0.934166		AT1G49310	unknown protein
CARHR263420	1.9951	0.0995	1.2049	0.0826	0.934178	0.964019	none	Kinase family protein
CARHR258180	14.9261	-0.0416	0.5036	-0.0825	0.934218	0.964019	AT5G50330	Protein kinase superfamily protein
CARHR058370	0.7766	-0.1804	2.1876	-0.0825	0.934278		AT1G66400	calmodulin like 23
CARHR128940	3.0869	-0.0862	1.0469	-0.0823	0.934393	0.964119	AT2G34780	Maternal effect embryo arrest 22
CARHR191560	0.4002	0.283	3.4469	0.0821	0.934563		AT5G21970	Ubiquitin carboxyl-terminal hydrolase family protein
CARHR076760	162.381	0.0138	0.1678	0.0821	0.934606	0.964259	AT3G02750	Phosphatase 2C family protein
CARHR186960	0.6284	0.283	3.4521	0.082	0.934654		AT5G26730	Fasciclin-like arabinogalactan family protein
CARHR176480	0.395	0.283	3.4583	0.0818	0.934775		AT5G45540	Protein of unknown function (DUF594)
CARHR002390	0.5369	0.2831	3.4598	0.0818	0.934791		AT1G03050	Clathrin assembly protein, putative"
CARHR027960	0.5369	0.2831	3.4598	0.0818	0.934791		none	Kunitz trypsin inhibitor
CARHR202690	0.5369	0.2831	3.4598	0.0818	0.934791		AT5G10620	Ribosomal RNA large subunit methyltransferase H
CARHR072560	3.6429	-0.0828	1.0125	-0.0818	0.934791	0.96437	AT1G78950	Cycloartenol synthase, putative"
CARHR240890	0.3914	0.283	3.4635	0.0817	0.934873		AT4G32890	GATA transcription factor 9
CARHR019840	0.6114	0.283	3.4725	0.0815	0.935038		AT1G19240	unknown protein
CARHR106990	0.9619	0.2831	3.4745	0.0815	0.935064		AT2G16730	Beta-galactosidase
CARHR046100	0.3856	0.283	3.4741	0.0815	0.93507		AT2G20815	Family of unknown function (DUF566)
CARHR278600	0.3856	0.283	3.4741	0.0815	0.93507		AT5G64630	Chromatin assembly factor 1 subunit B
CARHR090640	0.5571	0.2831	3.4768	0.0814	0.93511		AT3G15550	unknown protein
CARHR008310	0.5799	0.283	3.4827	0.0813	0.935241		AT1G08430	aluminum-activated malate transporter 1
CARHR160270	0.6242	0.283	3.4901	0.0811	0.935368		AT3G50760	Glycosyltransferase family GT8 protein
CARHR017650	264.971	0.0106	0.1308	0.0811	0.935384	0.964902	AT1G17110	Ubiquitin carboxyl-terminal hydrolase 15
CARHR126960	7.1766	-0.0571	0.7075	-0.0807	0.9357	0.965147	none	ATP synthase gamma chain
CARHR195820	0.5156	0.2831	3.5095	0.0807	0.935713		AT5G17390	Adenine nucleotide alpha hydrolases-like superfamily protein
CARHR126740	0.5893	0.239	2.9709	0.0805	0.935877		AT2G32800	protein kinase family protein
CARHR068320	123.416	-0.0147	0.1831	-0.0804	0.935916	0.965259	AT1G75010	1-phosphatidylinositol-4-phosphate 5-kinase, putative"
CARHR057580	0.6166	0.283	3.5209	0.0804	0.935935		AT1G65720	unknown protein
CARHR245220	106.127	0.0179	0.2233	0.0803	0.935964	0.965259	AT4G36860	DA1
CARHR112710	0.3531	0.3466	4.3159	0.0803	0.935995		none	Phenylalanine--tRNA ligase alpha subunit
CARHR144400	0.3531	0.3466	4.3159	0.0803	0.935995		none	V-type proton ATPase 16 kDa proteolipid subunit c1/c3/c5
CARHR164640	0.3531	0.3466	4.3159	0.0803	0.935995		AT3G54720	N-acetylated alpha-linked acidic dipeptidase 2
CARHR225140	0.3531	0.3466	4.3159	0.0803	0.935995		AT4G18370	Serine protease, putative"
CARHR280100	0.3531	0.3466	4.3159	0.0803	0.935995		AT5G67490	UPF0369 protein C6orf57-like protein
CARHR186150	40.1745	-0.0258	0.3223	-0.0802	0.936088	0.965306	AT5G27620	cyclin H
CARHR050950	0.3625	0.283	3.539	0.08	0.936256		none	Receptor kinase 5
CARHR281140	5.1273	0.066	0.8272	0.0799	0.936355	0.965441	AT5G66600	Protein of unknown function, DUF547"
CARHR267960	21.9975	0.0362	0.454	0.0797	0.936441	0.965441	AT5G54650	formin homology5
CARHR197550	1.8089	-0.1588	1.9938	-0.0796	0.936516	0.965441	AT5G15780	Pollen Ole e 1 allergen and extensin family protein
CARHR255680	2.9811	-0.1456	1.8284	-0.0796	0.936529	0.965441	AT4G10925	F-box family protein
CARHR095020	8.7622	0.05	0.6292	0.0795	0.936646	0.965481	AT3G19570	Family of unknown function (DUF566)
CARHR088350	0.8329	0.2831	3.5618	0.0795	0.936654		AT3G13662	Disease resistance-responsive (dirigent-like protein) family protein
CARHR268650	415.576	0.0096	0.1208	0.0792	0.936862	0.965624	AT5G55300	DNA topoisomerase 1
CARHR121930	0.5375	0.283	3.5742	0.0792	0.936894		AT2G28790	Pathogenesis-related thaumatin superfamily protein
CARHR264520	0.7453	-0.2077	2.6255	-0.0791	0.93695		AT5G51690	1-aminocyclopropane-1-carboxylate synthase
CARHR140630	1.1085	0.283	3.5838	0.079	0.937054		AT2G45440	dihydrodipicolinate synthase
CARHR221660	0.3405	0.283	3.5861	0.0789	0.937094		none	unknown protein
CARHR243730	141.326	0.0121	0.1543	0.0787	0.937277	0.965971	AT4G35410	AP-1 complex subunit sigma-2
CARHR163590	1.1547	0.171	2.178	0.0785	0.937436		AT3G53680	Acyl-CoA N-acyltransferase with RING/FYVE/PHD-type zinc finger domain-containing protein
CARHR031140	2.458	-0.1187	1.5144	-0.0784	0.937506	0.966128	AT1G31814	FRIGIDA-LIKE 2
CARHR015160	0.5402	0.283	3.6122	0.0783	0.937556		none	Sodium/hydrogen exchanger 8
CARHR011310	0.3235	0.283	3.6263	0.0781	0.937786		AT1G11112	unknown protein
CARHR173400	0.5299	0.2831	3.6335	0.0779	0.937906		AT3G63090	Ubiquitin carboxyl-terminal hydrolase family protein
CARHR268150	43.9674	-0.0231	0.2963	-0.0779	0.937933	0.966488	AT5G54810	Tryptophan synthase beta chain 1
CARHR155170	0.7475	-0.1834	2.357	-0.0778	0.937976		AT3G46640	Response regulator 8
CARHR273350	0.5233	0.283	3.6475	0.0776	0.938149		AT5G59770	3-hydroxyacyl-CoA dehydratase 2
CARHR195090	3.9217	-0.0937	1.2075	-0.0776	0.938178	0.966659	AT5G17980	C2 calcium/lipid-binding plant phosphoribosyltransferase family protein
CARHR262200	0.5215	0.283	3.6492	0.0776	0.938178		none	Unknown protein
CARHR117770	0.4529	0.2831	3.6594	0.0774	0.938341		none	Abhydrolase domain-containing protein
CARHR036240	102.79	-0.0163	0.2109	-0.0771	0.938532	0.966864	AT1G45150	unknown protein
CARHR090120	2.7115	-0.116	1.5044	-0.0771	0.938532	0.966864	AT3G15140	ERI1 exoribonuclease 3
CARHR196450	0.5151	0.283	3.6764	0.077	0.938641		AT5G16730	Plant protein of unknown function (DUF827)
CARHR087160	0.3136	0.283	3.6785	0.0769	0.93867		AT3G12650	unknown protein
CARHR185500	2.6283	0.0914	1.189	0.0769	0.938712	0.96694	AT5G30495	rRNA-processing protein FCF2
CARHR085120	260.653	-0.0412	0.5362	-0.0768	0.938762	0.96694	AT1G66240	Heavy metal transport/detoxification superfamily protein
CARHR171120	0.3097	0.283	3.6927	0.0766	0.938906		AT3G60730	Pectinesterase
CARHR052670	0.3074	0.283	3.694	0.0766	0.93893		AT1G60390	BURP domain-containing protein
CARHR237540	0.7246	0.2829	3.6932	0.0766	0.938931		AT4G29690	Ectonucleotide pyrophosphatase/phosphodiesterase family member
CARHR120480	0.4966	0.283	3.6957	0.0766	0.938961		AT2G27775	Pentatricopeptide (PPR) repeat-containing protein
CARHR155580	0.532	0.283	3.6966	0.0766	0.938973		AT3G46940	Deoxyuridine 5'-triphosphate nucleotidohydrolase
CARHR023870	1.1642	0.2001	2.6148	0.0765	0.938988		AT1G23440	Pyrrolidone-carboxylate peptidase
CARHR015060	2.7356	-0.1007	1.316	-0.0765	0.938997	0.967102	AT1G14560	Mitochondrial substrate carrier family protein
CARHR138700	0.5087	0.283	3.7004	0.0765	0.939031		AT2G43570	chitinase, putative"
CARHR231550	0.5026	-0.2105	2.7623	-0.0762	0.939256		AT4G24150	Growth-regulating factor 8
CARHR176440	27.8498	0.0318	0.4175	0.0762	0.939293	0.967326	AT5G45590	Ribosomal protein L35
CARHR235580	0.4807	0.283	3.7197	0.0761	0.939348		AT4G27880	Ubiquitin ligase
CARHR208740	0.5153	0.283	3.7215	0.076	0.939381		AT5G04530	3-ketoacyl-CoA synthase 19
CARHR131490	0.4795	0.2831	3.7235	0.076	0.939405		AT2G37010	ABC transporter G family member
CARHR031660	27.2275	0.0299	0.3935	0.0759	0.939501	0.967459	AT1G32310	unknown protein
CARHR131300	2.3901	-0.1267	1.6719	-0.0758	0.939577	0.967459	AT2G36840	Amino acid binding protein, putative"
CARHR139610	64.9158	-0.0189	0.2498	-0.0755	0.9398	0.967608	AT2G44450	beta glucosidase 15
CARHR229280	1.6323	-0.1556	2.0712	-0.0751	0.94013	0.967787	AT4G22370	unknown protein
CARHR283070	12.635	-0.045	0.5987	-0.0751	0.940141	0.967787	ATMG00730	Cytochrome c oxidase subunit 3
CARHR105010	0.4469	0.283	3.7708	0.075	0.940176		AT2G11910	unknown protein
CARHR205120	1.5444	0.1364	1.8204	0.075	0.940251	0.967787	AT5G08060	unknown protein
CARHR074290	1.2457	-0.1738	2.3213	-0.0749	0.940328	0.967787	AT1G80190	DNA replication complex GINS protein PSF1
CARHR050560	115.179	0.0142	0.1902	0.0748	0.940363	0.967787	AT1G61780	Cysteine-rich PDZ-binding protein
CARHR237810	0.4424	0.2831	3.7901	0.0747	0.940468		AT4G29905	unknown protein
CARHR039770	0.4792	0.283	3.7908	0.0747	0.940491		AT1G49730	Protein kinase superfamily protein
CARHR238260	0.4487	0.283	3.7973	0.0745	0.940593		AT4G30360	cyclic nucleotide-gated channel 17
CARHR055880	0.4076	0.283	3.7993	0.0745	0.940631		AT1G54740	Protein of unknown function (DUF3049)
CARHR001070	0.4647	0.283	3.801	0.0745	0.940648		AT1G01370	Histone H3 like protein
CARHR209930	85.875	0.0159	0.2134	0.0744	0.940655	0.968007	AT5G03415	Transcription factor DP
CARHR060900	0.7312	-0.17	2.2847	-0.0744	0.940675		none	50S ribosomal protein L22, putative"
CARHR232040	0.4448	0.283	3.8184	0.0741	0.940914		AT4G24660	Zinc finger homeodomain protein 1
CARHR011940	23.3119	0.0353	0.477	0.0741	0.940932	0.968212	AT1G11650	RNA-binding (RRM/RBD/RNP motifs) family protein
CARHR022260	0.6429	0.2829	3.8275	0.0739	0.941072		AT1G21910	Ethylene-responsive transcription factor
CARHR144840	0.4492	0.283	3.8287	0.0739	0.941076		AT2G02170	Remorin family protein
CARHR124800	0.8956	-0.1848	2.5035	-0.0738	0.941142		AT2G31200	actin depolymerizing factor 6
CARHR222920	0.6518	0.2829	3.839	0.0737	0.941247		AT4G16515	Root meristem growth factor 6
CARHR094670	0.4337	0.283	3.8427	0.0737	0.941287		AT3G19270	Cytochrome P450
CARHR065590	0.4272	0.283	3.8431	0.0736	0.941302		AT1G72670	IQ-domain 8
CARHR240040	18.4332	0.032	0.4357	0.0735	0.941388	0.968577	AT4G32130	UPF0480 protein C15orf24-like
CARHR133650	0.6447	0.2829	3.8509	0.0735	0.941429		AT2G38920	Ubiquitin-protein ligase, putative"
CARHR205420	0.7305	0.283	3.8514	0.0735	0.941434		AT5G07730	unknown protein
CARHR070600	0.6412	0.2829	3.8569	0.0734	0.94152		AT1G77122	Ribosome maturation factor rimP
CARHR231860	48.4268	0.0217	0.2959	0.0733	0.941576	0.968577	AT4G24470	GATA transcription factor 25
CARHR112260	165.738	-0.012	0.1642	-0.0733	0.941598	0.968577	AT2G21380	Kinesin like protein
CARHR008690	4.9464	-0.0708	0.9658	-0.0733	0.941598	0.968577	AT1G08770	Prenylated rab acceptor family protein
CARHR020520	0.437	0.283	3.8739	0.0731	0.941763		AT1G20050	3-beta-hydroxysteroid-delta-isomerase
CARHR224690	0.7507	-0.172	2.3555	-0.073	0.941797		AT4G17950	AT hook motif DNA-binding family protein
CARHR289820	0.7531	0.283	3.8842	0.0729	0.941922		AT1G56260	unknown protein
CARHR059630	0.4264	0.283	3.8865	0.0728	0.941948		AT1G67180	zinc finger (C3HC4-type RING finger) family protein / BRCT domain-containing protein
CARHR224020	1.0997	0.1627	2.2421	0.0726	0.942147		AT4G17420	Protein containing DUF124
CARHR020730	0.4064	0.283	3.8994	0.0726	0.942149		AT1G20230	Pentatricopeptide repeat-containing protein
CARHR174600	2.6216	0.105	1.4513	0.0723	0.942343	0.969223	AT5G46850	Phosphatidylinositol-glycan biosynthesis class X protein
CARHR135230	27.8528	-0.0289	0.3997	-0.0722	0.94244	0.969223	AT2G40190	GDP-Man:Man(3)GlcNAc(2)-PP-Dol alpha-1,2-mannosyltransferase"
CARHR174890	15.6231	0.0397	0.5499	0.0722	0.94246	0.969223	AT5G46620	unknown protein
CARHR057900	0.3531	0.3113	4.3155	0.0721	0.942502		AT1G65950	AarF domain-containing kinase
CARHR161410	0.3895	0.283	3.9269	0.0721	0.942554		AT3G51780	BAG family molecular chaperone regulator 4
CARHR245460	0.6795	-0.2268	3.154	-0.0719	0.942668		AT4G37050	PATATIN-like protein 4
CARHR108220	57.1588	0.0202	0.2814	0.0718	0.94277	0.969329	AT2G17800	Rac-like GTP-binding protein
CARHR198670	0.394	0.283	3.9445	0.0717	0.94281		AT5G14650	Polygalacturonase
CARHR083720	1.2173	-0.1494	2.0833	-0.0717	0.942824	0.969329	AT3G09360	Transcription initiation factor IIB, putative"
CARHR253440	5.6642	0.0585	0.8164	0.0716	0.942906	0.969329	AT4G03960	Tyrosine phosphatase family protein
CARHR145320	3.0435	0.0815	1.1384	0.0716	0.94292	0.969329	AT2G02880	Mucin-related protein
CARHR172400	0.3977	0.283	3.954	0.0716	0.942938		AT3G62060	Pectinacetylesterase family protein
CARHR283300	0.3977	0.283	3.954	0.0716	0.942938		none	Unknown protein
CARHR052160	12.4265	0.0382	0.5349	0.0714	0.943061	0.969329	AT1G61030	WAPL (Wings apart-like protein regulation of heterochromatin) protein
CARHR194480	8.9737	0.0609	0.8541	0.0713	0.943141	0.969329	AT5G18540	unknown protein
CARHR008450	0.402	0.283	3.9691	0.0713	0.943159		AT1G08550	Violaxanthin de-epoxidase
CARHR274970	1.4085	-0.1352	1.8972	-0.0713	0.943169	0.969329	none	LYR motif-containing protein 4B
CARHR130480	5.3391	-0.0649	0.9105	-0.0713	0.943188	0.969329	AT2G36240	Pentatricopeptide repeat-containing protein
CARHR048910	0.7105	0.283	3.9724	0.0712	0.943203		none	Lysine-specific histone demethylase 1 homolog 1
CARHR285020	7.9253	-0.0501	0.7051	-0.0711	0.943322	0.969387	AT5G42370	Phosphodiesterase/alkaline phosphatase D-like protein
CARHR148750	0.5699	0.2831	3.9942	0.0709	0.943498		none	unknown protein
CARHR091560	0.3857	0.283	4.0155	0.0705	0.943819		AT3G16350	MYB transcription factor
CARHR142120	0.6476	0.283	4.0238	0.0703	0.943935		AT2G46780	RNA-binding protein
CARHR287950	0.367	0.283	4.0241	0.0703	0.943935		AT5G49525	unknown protein
CARHR226820	0.3661	0.283	4.0266	0.0703	0.94397		AT4G20030	RNA binding protein, putative"
CARHR146960	0.6511	0.283	4.0283	0.0703	0.943985		AT3G25980	Mitotic spindle checkpoint protein MAD2
CARHR124080	0.5976	-0.2445	3.4811	-0.0702	0.943997		none	WD-repeat protein, putative"
CARHR049500	0.6263	0.283	4.0309	0.0702	0.944035		AT1G62422	unknown protein
CARHR046620	4.2329	-0.0775	1.1079	-0.0699	0.944247	0.970257	AT1G64350	Nucleoporin seh1 (Sec13-like protein)
CARHR010520	0.5442	0.2831	4.0492	0.0699	0.944264		AT1G10385	Exocyst complex component 8
CARHR134650	0.3529	0.283	4.0553	0.0698	0.944356		AT2G39780	ribonuclease 2
CARHR108690	1.2962	0.1473	2.1141	0.0697	0.944446	0.970381	AT2G18170	Mitogen-activated protein kinase 7
CARHR012550	24.7192	-0.0255	0.3686	-0.0693	0.944787	0.97061	AT1G12244	Polynucleotidyl transferase, ribonuclease H-like superfamily protein"
CARHR212640	22.9416	-0.0343	0.4961	-0.0692	0.944825	0.97061	AT5G41910	Mediator of RNA polymerase II transcription subunit
CARHR202570	3.0042	-0.0966	1.3984	-0.069	0.944956	0.970664	AT5G10745	unknown protein
CARHR022240	0.3579	0.283	4.1085	0.0689	0.945081		AT1G21890	Nodulin MtN21 /EamA-like transporter-like protein
CARHR084150	0.3489	0.283	4.1104	0.0689	0.945106		AT3G09730	unknown protein
CARHR165400	0.3277	0.283	4.1106	0.0688	0.945121		AT3G55390	CASP-like protein
CARHR099010	1.5729	-0.1119	1.6265	-0.0688	0.945166	0.9708	AT3G23100	DNA-repair protein XRCC4, putative"
CARHR166370	0.5468	0.2831	4.1167	0.0688	0.945176		AT3G56220	DNA binding protein, putative"
CARHR209070	0.3375	0.283	4.1189	0.0687	0.945226		AT5G04190	At5g04190-like protein
CARHR267860	0.9048	-0.1661	2.4178	-0.0687	0.945239		AT5G54580	RNA binding protein, putative"
CARHR147210	0.3241	0.283	4.124	0.0686	0.945298		AT3G26180	Cytochrome P450, putative"
CARHR227210	19.4798	0.0342	0.4989	0.0686	0.945301	0.970858	AT4G20380	Zinc finger protein LSD1
CARHR282300	0.3499	0.2831	4.132	0.0685	0.945383		ATCG01300	50S ribosomal protein L23, chloroplastic"
CARHR215800	0.3363	0.283	4.1374	0.0684	0.945458		AT5G37290	Armadillo repeat-containing protein
CARHR261230	7.5966	-0.0589	0.8607	-0.0684	0.945473	0.970876	AT4G10140	unknown protein
CARHR126310	0.5028	0.2831	4.1434	0.0683	0.945529		none	unknown protein
CARHR242160	0.5636	0.283	4.1427	0.0683	0.945545		none	Propionyl-CoA carboxylase
CARHR275100	1.4271	-0.1039	1.5224	-0.0683	0.945573	0.970876	AT5G61340	unknown protein
CARHR245360	0.3364	0.283	4.1464	0.0682	0.945588		AT4G37150	methyl esterase 9
CARHR134050	2.5069	-0.0899	1.3177	-0.0682	0.945588	0.970876	AT2G39300	unknown protein
CARHR211170	85.4758	0.0154	0.226	0.0682	0.945631	0.970876	AT5G02190	Eukaryotic aspartyl protease family protein
CARHR021740	0.5636	0.283	4.1508	0.0682	0.945651		AT1G21350	Alkyl hydroperoxide reductase/ Thiol specific antioxidant/ Mal allergen
CARHR000690	0.6105	0.1875	2.7596	0.068	0.945823		AT1G01660	U-box domain-containing protein
CARHR115920	0.3255	0.283	4.1682	0.0679	0.945873		AT5G66550	Maf-like protein
CARHR233510	13.8443	-0.0349	0.514	-0.0679	0.945901	0.970994	AT4G26000	Poly(RC)-binding protein, putative"
CARHR070250	7.627	-0.0499	0.7355	-0.0679	0.945902	0.970994	AT1G76690	12-oxophytodienoate reductase 1
CARHR255800	0.3323	0.283	4.1837	0.0676	0.946068		AT4G10800	BTB/POZ domain-containing protein
CARHR162240	1.6321	-0.1014	1.5004	-0.0676	0.946137	0.971155	AT3G52470	Late embryogenesis abundant (LEA) hydroxyproline-rich glycoprotein family
CARHR262010	0.3062	0.2831	4.198	0.0674	0.946239		AT5G40100	Disease resistance protein (TIR-NBS-LRR class) family
CARHR142240	47.0329	-0.0286	0.4241	-0.0674	0.946243	0.971183	AT2G46890	Protein of unknown function (DUF1295)
CARHR013720	0.3243	0.2831	4.2109	0.0672	0.946404		AT1G13340	Regulator of Vps4 activity in the MVB pathway protein
CARHR156320	0.4815	0.2831	4.2147	0.0672	0.946449		AT3G47640	basic helix-loop-helix (bHLH) DNA-binding superfamily protein
CARHR079890	0.4867	0.2829	4.2126	0.0672	0.946451		AT3G05500	Rubber elongation factor protein (REF)
CARHR026960	1.713	0.0929	1.3834	0.0671	0.946467	0.971332	AT1G27380	ROP-interactive CRIB motif-containing protein 2
CARHR271690	0.5361	0.283	4.2203	0.0671	0.94653		AT5G57910	unknown protein
CARHR291270	0.5361	0.283	4.2203	0.0671	0.94653		none	ARM repeat superfamily protein
CARHR166280	0.5471	0.283	4.221	0.0671	0.946539		AT3G56130	Biotin carboxyl carrier protein of acetyl-CoA carboxylase, putative"
CARHR255660	0.5471	0.283	4.221	0.0671	0.946539		AT4G10950	GDSL esterase/lipase
CARHR035810	0.3194	0.283	4.224	0.067	0.946581		AT1G44120	Armadillo/beta-catenin-like repeat and C2 domain-containing protein
CARHR263860	0.3115	0.283	4.2257	0.067	0.946596		AT5G38800	BZIP transcription factor family protein
CARHR026050	0.4813	0.2829	4.2268	0.0669	0.946631		none	TRAF-like family protein
CARHR061000	0.4813	0.2829	4.2268	0.0669	0.946631		AT1G68320	myb domain protein 62
CARHR086170	0.4974	0.2829	4.2294	0.0669	0.946664		AT3G11620	UPF0554 protein C2orf43-like protein
CARHR055230	10.5634	-0.0389	0.5836	-0.0667	0.946811	0.971605	AT1G56420	unknown protein
CARHR156590	15.0809	-0.0354	0.5324	-0.0666	0.94694	0.971657	none	WW domain-binding protein 11
CARHR241340	0.303	0.283	4.2581	0.0665	0.947002		none	Cell division cycle, putative"
CARHR123510	0.8152	0.2831	4.2592	0.0665	0.947004		none	trypsin inhibitor protein 2
CARHR015190	0.7935	0.1802	2.7117	0.0665	0.947011		AT1G14685	GAGA-binding transcriptional activator
CARHR144830	23.3427	0.0264	0.3986	0.0663	0.947126	0.971768	AT2G02160	Zinc finger CCCH domain-containing protein 17
CARHR100960	0.3066	0.283	4.2676	0.0663	0.947127		AT3G24630	unknown protein
CARHR256140	0.5869	-0.1922	2.8991	-0.0663	0.94714		AT4G10490	2-oxoglutarate (2OG) and Fe(II)-dependent oxygenase superfamily protein
CARHR080040	0.4827	0.2831	4.2709	0.0663	0.947153		AT3G05610	Pectinesterase family protein
CARHR160410	1.0289	0.163	2.4607	0.0662	0.947197		AT3G50860	AP-3 complex subunit sigma-1, putative"
CARHR003840	0.3075	0.283	4.2755	0.0662	0.947228		AT1G04500	CCT motif-containing protein
CARHR025890	0.3075	0.283	4.2755	0.0662	0.947228		AT1G25560	Transcription factor, putative"
CARHR225000	0.5276	0.283	4.2788	0.0661	0.947269		none	Kinase family protein
CARHR156430	1.4397	0.1342	2.0294	0.0661	0.947292	0.97178	AT3G47750	ABC(ATP-binding) family transporter
CARHR103860	42.8832	-0.0189	0.2865	-0.0661	0.947294	0.97178	AT2G06530	Charged multivesicular body protein 2a, putative"
CARHR257280	0.4731	0.2831	4.2853	0.0661	0.947329		AT5G50950	Fumarate hydratase, class II"
CARHR205740	0.4614	0.2831	4.2857	0.0661	0.947334		AT1G69940	Pectinesterase
CARHR226520	0.4614	0.2831	4.2857	0.0661	0.947334		AT4G19700	SBP (S-ribonuclease binding protein) family protein
CARHR193960	0.2929	0.283	4.2973	0.0659	0.947485		AT5G19030	RNA-binding protein, putative"
CARHR094150	0.5169	0.283	4.3017	0.0658	0.947549		AT3G18760	Ribosomal protein S6 family protein
CARHR208010	0.5169	0.283	4.3017	0.0658	0.947549		AT5G05230	U-box domain-containing protein 62
CARHR105690	0.5789	0.2055	3.1294	0.0657	0.947638		AT2G15310	ADP-ribosylation factor
CARHR263840	1.4625	0.1371	2.0918	0.0655	0.947739	0.972156	none	methyl esterase 1
CARHR091580	0.503	0.283	4.3209	0.0655	0.947774		none	GDSL esterase/lipase
CARHR275070	0.4976	0.283	4.3304	0.0654	0.947888		AT5G61310	Cytochrome c oxidase subunit Vc family protein
CARHR104560	0.4445	0.2831	4.3354	0.0653	0.947938		AT3G44326	F-box family protein
CARHR051670	11.9969	0.0352	0.5395	0.0652	0.947976	0.972241	AT1G61100	COP1-interacting protein 7
CARHR076390	8.7083	-0.044	0.6739	-0.0652	0.947978	0.972241	AT3G02420	unknown protein
CARHR008080	0.4912	0.283	4.3458	0.0651	0.948081		AT1G08250	Prephenate dehydratase, putative"
CARHR267380	1.3892	0.1172	1.8003	0.0651	0.948111	0.972298	AT5G54170	StAR-related lipid transfer protein
CARHR166960	0.7746	0.2831	4.3506	0.0651	0.948116		AT3G56810	unknown protein
CARHR219700	0.4877	0.283	4.3547	0.065	0.948188		AT4G13820	Leucine-rich repeat receptor-like protein kinase family protein
CARHR275200	0.45	0.2831	4.3777	0.0647	0.94844		AT5G61440	Thioredoxin family protein
CARHR195650	0.4734	0.283	4.3774	0.0647	0.948448		AT5G17540	HXXXD-type acyl-transferase family protein
CARHR192840	115.909	0.0127	0.1974	0.0645	0.948546	0.972338	none	26S protease regulatory subunit 8
CARHR044820	2.6443	0.0791	1.2253	0.0645	0.948546	0.972338	AT1G55190	PRA1 (Prenylated rab acceptor) family protein
CARHR147370	0.4708	0.2831	4.3864	0.0645	0.948547		AT3G26360	Ribosomal protein S21 family protein
CARHR230670	1.5737	0.0945	1.465	0.0645	0.948572	0.972338	AT4G23330	BEST Arabidopsis thaliana protein match is: eukaryotic translation initiation factor 3A
CARHR205290	38.1643	0.0182	0.2824	0.0645	0.948599	0.972338	AT5G07910	Leucine-rich repeat family protein
CARHR012220	18.0283	-0.0297	0.4614	-0.0644	0.948667	0.972338	AT1G11900	Pentatricopeptide repeat-containing protein
CARHR015450	2.3785	0.0933	1.4491	0.0644	0.948688	0.972338	AT1G14910	ENTH/ANTH/VHS superfamily protein
CARHR224370	0.2734	0.2831	4.3984	0.0644	0.948689		AT4G17650	Coenzyme Q-binding protein COQ10-like B, mitochondrial"
CARHR217070	53.5996	0.2832	4.4074	0.0643	0.948762	0.972338	AT5G33370	GDSL esterase/lipase
CARHR269040	3.0596	0.2831	4.4074	0.0642	0.948777	0.972338	AT5G55720	Pectate lyase family protein
CARHR001800	0.6271	0.2831	4.4074	0.0642	0.948785		AT1G02475	Cyclase/dehydrase, putative, expressed"
CARHR052700	0.6271	0.2831	4.4074	0.0642	0.948785		AT1G60090	beta glucosidase 4
CARHR021510	0.5809	0.2831	4.4074	0.0642	0.948785		AT1G21065	UPF0047 protein yjbQ
CARHR025320	0.5809	0.2831	4.4074	0.0642	0.948785		AT1G26650	unknown protein
CARHR197340	0.5809	0.2831	4.4074	0.0642	0.948785		none	Unknown protein
CARHR262480	0.504	0.2831	4.4074	0.0642	0.948786		AT5G39730	AIG2-like protein
CARHR050500	0.4389	0.2831	4.4074	0.0642	0.948786		none	beta glucosidase 46
CARHR137090	0.4389	0.2831	4.4074	0.0642	0.948786		AT2G41970	Protein kinase superfamily protein
CARHR127290	0.4328	0.2831	4.4074	0.0642	0.948787		AT2G33270	Thioredoxin family protein
CARHR133450	0.4188	0.2831	4.4074	0.0642	0.948787		AT2G38760	annexin 3
CARHR173890	0.4188	0.2831	4.4074	0.0642	0.948787		AT5G47470	Nodulin MtN21 /EamA-like transporter family protein
CARHR044940	0.42	0.2831	4.4074	0.0642	0.948787		AT1G55280	Lipase/lipooxygenase, PLAT/LH2 family protein"
CARHR122590	0.3987	0.2831	4.4074	0.0642	0.948787		none	Tropinone-reductase-like35
CARHR044560	0.3873	0.2831	4.4074	0.0642	0.948787		none	Kinase-related protein of unknown function (DUF1296)
CARHR048120	0.3873	0.2831	4.4074	0.0642	0.948787		AT1G63295	Remorin family protein
CARHR069230	0.3873	0.2831	4.4074	0.0642	0.948787		AT1G75810	unknown protein
CARHR074240	0.3873	0.2831	4.4074	0.0642	0.948787		AT4G00695	Spc97 / Spc98 family of spindle pole body (SBP) component
CARHR084690	0.3873	0.2831	4.4074	0.0642	0.948787		AT3G10200	S-adenosyl-L-methionine-dependent methyltransferases superfamily protein
CARHR093760	0.3873	0.2831	4.4074	0.0642	0.948787		AT3G18400	NAC domain containing protein 58
CARHR151840	0.3873	0.2831	4.4074	0.0642	0.948787		AT3G28850	Glutaredoxin family protein
CARHR184600	0.3873	0.2831	4.4074	0.0642	0.948787		AT2G23930	probable small nuclear ribonucleoprotein G
CARHR192070	0.3873	0.2831	4.4074	0.0642	0.948787		AT5G20740	Plant invertase/pectin methylesterase inhibitor superfamily protein
CARHR254110	0.3873	0.2831	4.4074	0.0642	0.948787		none	unknown protein
CARHR279810	0.3873	0.2831	4.4074	0.0642	0.948787		AT5G65820	Pentatricopeptide repeat-containing protein
CARHR280140	0.3873	0.2831	4.4074	0.0642	0.948787		AT5G67450	zinc-finger protein 1
CARHR293390	0.3873	0.2831	4.4074	0.0642	0.948787		AT2G17090	Kinase family protein
CARHR146260	0.3762	0.2831	4.4074	0.0642	0.948787		AT2G03870	U6 snRNA-associated Sm-like protein LSm7
CARHR271220	0.3745	0.2831	4.4074	0.0642	0.948787		AT5G57420	Indole-3-acetic acid inducible 33
CARHR036460	0.3616	0.2831	4.4074	0.0642	0.948788		AT1G45474	Chlorophyll a-b binding protein P4, chloroplastic"
CARHR057690	0.3616	0.2831	4.4074	0.0642	0.948788		none	Unknown protein
CARHR233950	0.3616	0.2831	4.4074	0.0642	0.948788		AT4G26400	RING/U-box superfamily protein
CARHR242100	0.3561	0.2831	4.4074	0.0642	0.948788		AT4G33970	Leucine-rich repeat receptor-like protein kinase family protein
CARHR000670	0.3532	0.2831	4.4074	0.0642	0.948788		AT1G01690	putative recombination initiation defects 3
CARHR227360	0.3532	0.2831	4.4074	0.0642	0.948788		AT4G20820	FAD-binding Berberine family protein
CARHR007170	0.3476	0.2831	4.4074	0.0642	0.948788		AT1G07430	Protein-phosphatase-2C
CARHR200320	0.3476	0.2831	4.4074	0.0642	0.948788		AT5G13150	exocyst subunit exo70 family protein C1
CARHR290900	0.3476	0.2831	4.4074	0.0642	0.948788		none	epidermal patterning factor 1
CARHR017920	0.3348	0.2831	4.4074	0.0642	0.948788		AT1G17330	HD domain containing protein, expressed"
CARHR067960	0.336	0.2831	4.4074	0.0642	0.948788		AT1G74670	Gibberellin-regulated family protein
CARHR097930	0.336	0.2831	4.4074	0.0642	0.948788		AT3G22070	proline-rich family protein
CARHR098260	0.336	0.2831	4.4074	0.0642	0.948788		AT3G22370	Alternative oxidase
CARHR126390	0.336	0.2831	4.4074	0.0642	0.948788		none	cellulose synthase-like B3
CARHR129900	0.336	0.2831	4.4074	0.0642	0.948788		AT2G35660	Monooxygenase FAD-binding
CARHR163900	0.336	0.2831	4.4074	0.0642	0.948788		AT3G54000	unknown protein
CARHR167570	0.336	0.2831	4.4074	0.0642	0.948788		AT3G57380	Glycosyltransferase family 61 protein
CARHR174780	0.336	0.2831	4.4074	0.0642	0.948788		AT5G46720	Gamma-glutamylaminecyclotransferase A
CARHR185530	0.336	0.2831	4.4074	0.0642	0.948788		AT5G30490	Craniofacial development protein 1
CARHR230120	0.336	0.2831	4.4074	0.0642	0.948788		AT4G23060	IQ-domain 22
CARHR230510	0.336	0.2831	4.4074	0.0642	0.948788		none	Receptor-like protein kinase, putative,expressed"
CARHR231070	0.336	0.2831	4.4074	0.0642	0.948788		AT3G26460	Polyketide cyclase/dehydrase and lipid transport superfamily protein
CARHR231290	0.336	0.2831	4.4074	0.0642	0.948788		AT4G23890	unknown protein
CARHR231390	0.336	0.2831	4.4074	0.0642	0.948788		none	cellulose synthase like G3
CARHR237580	0.336	0.2831	4.4074	0.0642	0.948788		AT4G29730	Histone-binding protein
CARHR246920	0.336	0.2831	4.4074	0.0642	0.948788		AT4G39790	Protein of unknown function (DUF630 and DUF632)
CARHR277040	0.336	0.2831	4.4074	0.0642	0.948788		none	Programmed cell death protein
CARHR009100	0.3191	0.2831	4.4074	0.0642	0.948788		AT1G09170	kinesin 4
CARHR026030	0.3191	0.2831	4.4074	0.0642	0.948788		AT1G25425	CLAVATA3/ESR (CLE)-related protein 43
CARHR076080	0.3191	0.2831	4.4074	0.0642	0.948788		AT3G02120	Hydroxyproline-rich glycoprotein-like protein
CARHR097510	0.3191	0.2831	4.4074	0.0642	0.948788		AT3G21560	UDP-Glycosyltransferase superfamily protein
CARHR262960	0.3191	0.2831	4.4074	0.0642	0.948788		AT5G39400	Phosphoprotein phosphatase, putative"
CARHR036860	0.3135	0.2831	4.4074	0.0642	0.948788		AT1G47280	unknown protein
CARHR170960	0.3135	0.2831	4.4074	0.0642	0.948788		AT3G60570	Expansin-b5
CARHR113340	0.3147	0.2831	4.4074	0.0642	0.948788		AT2G22180	Hydroxyproline-rich glycoprotein family protein
CARHR091610	0.2934	0.2831	4.4074	0.0642	0.948789		AT3G16410	Kelch-like protein 12
CARHR112740	0.2934	0.2831	4.4074	0.0642	0.948789		none	Phenylalanine--tRNA ligase alpha subunit
CARHR115990	0.2934	0.2831	4.4074	0.0642	0.948789		AT2G25460	unknown protein
CARHR169700	0.2934	0.2831	4.4074	0.0642	0.948789		AT3G59320	Solute carrier family 35 member F1
CARHR206390	0.2934	0.2831	4.4074	0.0642	0.948789		AT5G06790	unknown protein
CARHR253750	0.2934	0.2831	4.4074	0.0642	0.948789		AT4G12450	At1g62520-like protein
CARHR287170	0.2934	0.2831	4.4074	0.0642	0.948789		ATMG00060	NADH-ubiquinone oxidoreductase chain 5
CARHR021610	0.2905	0.2831	4.4074	0.0642	0.948789		AT1G21160	Translation initiation factor
CARHR080460	0.2905	0.2831	4.4074	0.0642	0.948789		AT3G05960	sugar transporter 6
CARHR123050	0.2905	0.2831	4.4074	0.0642	0.948789		AT2G29710	UDP-Glycosyltransferase superfamily protein
CARHR209690	0.2905	0.2831	4.4074	0.0642	0.948789		AT5G03610	GDSL esterase/lipase
CARHR273900	0.2905	0.2831	4.4074	0.0642	0.948789		AT5G60220	Similarity to senescence-associated protein
CARHR011930	0.2721	0.2831	4.4074	0.0642	0.948789		AT1G11630	Pentatricopeptide repeat-containing protein
CARHR075650	0.2721	0.2831	4.4074	0.0642	0.948789		AT3G01330	E2F transcription factor-like protein
CARHR192800	0.2776	0.2831	4.4074	0.0642	0.948789		AT5G20040	tRNA dimethylallyltransferase 9
CARHR087490	0.2648	0.2831	4.4074	0.0642	0.948789		none	Seed maturation protein
CARHR108390	0.2648	0.2831	4.4074	0.0642	0.948789		AT2G17890	calcium-dependent protein kinase 16
CARHR274420	0.2648	0.2831	4.4074	0.0642	0.948789		AT5G60740	ABC transporter G family member
CARHR001760	0.2508	0.2831	4.4074	0.0642	0.948789		AT1G02430	ADP-ribosylation factor
CARHR006760	0.2508	0.2831	4.4074	0.0642	0.948789		AT1G07070	60S ribosomal protein L33-B
CARHR014860	0.2508	0.2831	4.4074	0.0642	0.948789		AT1G14420	Pectate lyase family protein
CARHR028070	0.2508	0.2831	4.4074	0.0642	0.948789		none	GDSL esterase/lipase
CARHR037330	0.2508	0.2831	4.4074	0.0642	0.948789		AT1G47720	Single-stranded DNA-binding protein
CARHR045330	0.2508	0.2831	4.4074	0.0642	0.948789		AT1G55630	Pentatricopeptide repeat-containing protein
CARHR063410	0.2508	0.2831	4.4074	0.0642	0.948789		none	Trehalose-6-phosphate synthase, putative"
CARHR077450	0.2508	0.2831	4.4074	0.0642	0.948789		AT3G03430	Calmodulin, putative"
CARHR098420	0.2508	0.2831	4.4074	0.0642	0.948789		AT3G22530	unknown protein
CARHR099830	0.2508	0.2831	4.4074	0.0642	0.948789		AT3G23830	RNA binding protein-like protein
CARHR117680	0.2508	0.2831	4.4074	0.0642	0.948789		AT2G24370	Kinase
CARHR126320	0.2508	0.2831	4.4074	0.0642	0.948789		none	Kelch-like protein 12
CARHR199430	0.2508	0.2831	4.4074	0.0642	0.948789		none	Histone-lysine N-methyltransferase, H3 lysine-9 specific 3"
CARHR207350	0.2508	0.2831	4.4074	0.0642	0.948789		AT5G05870	UDP-Glycosyltransferase superfamily protein
CARHR209610	0.2508	0.2831	4.4074	0.0642	0.948789		AT5G03690	Fructose-bisphosphate aldolase
CARHR217650	0.2508	0.2831	4.4074	0.0642	0.948789		none	Replication factor A protein
CARHR220140	0.2508	0.2831	4.4074	0.0642	0.948789		AT4G14120	unknown protein
CARHR222080	0.2508	0.2831	4.4074	0.0642	0.948789		AT4G15396	Cytochrome P450 family protein
CARHR230290	0.2508	0.2831	4.4074	0.0642	0.948789		AT4G23180	Receptor-like protein kinase
CARHR242690	0.2508	0.2831	4.4074	0.0642	0.948789		AT4G34160	CYCLIN D3
CARHR263200	0.2508	0.2831	4.4074	0.0642	0.948789		AT5G39210	Chlororespiratory reduction 7
CARHR264120	0.2508	0.2831	4.4074	0.0642	0.948789		AT5G51400	PLAC8 family protein
CARHR272400	0.2508	0.2831	4.4074	0.0642	0.948789		AT5G58570	unknown protein
CARHR289380	0.2508	0.2831	4.4074	0.0642	0.948789		AT1G54040	Kelch domain-containing protein, putative"
CARHR064800	0.2563	0.2831	4.4074	0.0642	0.948789		AT1G71980	RING finger protein 13
CARHR065640	0.2563	0.2831	4.4074	0.0642	0.948789		AT1G72720	Protein of unknown function (DUF3511)
CARHR219090	0.2563	0.2831	4.4074	0.0642	0.948789		AT4G13450	Adenine nucleotide alpha hydrolases-like superfamily protein
CARHR221570	0.2563	0.2831	4.4074	0.0642	0.948789		AT4G14950	Vacuole membrane protein, putative"
CARHR257420	0.2563	0.2831	4.4074	0.0642	0.948789		AT5G50830	unknown protein
CARHR110230	0.252	0.2831	4.4074	0.0642	0.948789		AT2G19770	Profilin
CARHR126630	0.252	0.2831	4.4074	0.0642	0.948789		AT2G32740	Exostosin family protein
CARHR136880	0.252	0.2831	4.4074	0.0642	0.948789		AT2G41800	Protein of unknown function, DUF642"
CARHR177520	0.252	0.2831	4.4074	0.0642	0.948789		none	Disease resistance protein (TIR-NBS-LRR class) family
CARHR202700	0.252	0.2831	4.4074	0.0642	0.948789		AT5G10580	Protein of unknown function, DUF599"
CARHR024360	0.2307	0.2831	4.4074	0.0642	0.94879		AT1G24070	cellulose synthase-like A3
CARHR127690	0.2307	0.2831	4.4074	0.0642	0.94879		AT2G33690	Late embryogenesis abundant protein, group 6"
CARHR176220	0.2307	0.2831	4.4074	0.0642	0.94879		AT5G45760	Transducin/WD40 repeat-like superfamily protein
CARHR215190	0.2307	0.2831	4.4074	0.0642	0.94879		AT5G37660	Cysteine-rich repeat secretory protein
CARHR233540	0.2307	0.2831	4.4074	0.0642	0.94879		AT4G26020	unknown protein
CARHR269570	0.2307	0.2831	4.4074	0.0642	0.94879		AT5G56170	LORELEI-LIKE-GPI-ANCHORED PROTEIN 1
CARHR145750	0.2222	0.2831	4.4074	0.0642	0.94879		AT2G03410	Mo25 family protein
CARHR028030	0.2094	0.2831	4.4074	0.0642	0.94879		AT1G28550	Ras-related protein Rab-25
CARHR029220	0.2094	0.2831	4.4074	0.0642	0.94879		AT1G30210	TCP transcription factor 24
CARHR109570	0.2094	0.2831	4.4074	0.0642	0.94879		AT2G19050	GDSL esterase/lipase
CARHR006270	0.1881	0.2831	4.4074	0.0642	0.948791		none	2-keto-3-deoxy-L-rhamnonate aldolase
CARHR051920	0.1881	0.2831	4.4074	0.0642	0.948791		none	unknown protein
CARHR062210	0.1881	0.2831	4.4074	0.0642	0.948791		AT1G69325	Remorin-like protein
CARHR065520	0.1881	0.2831	4.4074	0.0642	0.948791		AT1G72610	germin-like protein 1
CARHR068370	0.1881	0.2831	4.4074	0.0642	0.948791		AT1G75040	Pathogenesis-related thaumatin-like protein protein
CARHR090720	0.1881	0.2831	4.4074	0.0642	0.948791		AT3G15630	unknown protein
CARHR093640	0.1881	0.2831	4.4074	0.0642	0.948791		AT3G18280	Bifunctional inhibitor/lipid-transfer protein/seed storage 2S albumin superfamily protein
CARHR104780	0.1881	0.2831	4.4074	0.0642	0.948791		AT2G13620	Cation proton exchanger
CARHR120670	0.1881	0.2831	4.4074	0.0642	0.948791		AT2G27960	Cyclin-dependent kinases regulatory subunit
CARHR128580	0.1881	0.2831	4.4074	0.0642	0.948791		AT2G34490	Cytochrome P450, family 710, subfamily A"
CARHR141660	0.1881	0.2831	4.4074	0.0642	0.948791		AT2G46380	Protein of unknown function (DUF3133)
CARHR155040	0.1881	0.2831	4.4074	0.0642	0.948791		none	Disease resistance protein RPP13 variant
CARHR178900	0.1881	0.2831	4.4074	0.0642	0.948791		AT5G44290	Cyclin-dependent protein kinase-like
CARHR267220	0.1881	0.2831	4.4074	0.0642	0.948791		AT5G54060	UDP-Glycosyltransferase superfamily protein
CARHR279360	0.1881	0.2831	4.4074	0.0642	0.948791		AT5G65390	Classical arabinogalactan protein 7
CARHR294400	0.1881	0.2831	4.4074	0.0642	0.948791		AT4G38680	Cold shock protein, putative"
CARHR004290	0.1936	0.2831	4.4074	0.0642	0.948791		none	Kinase
CARHR016450	0.1936	0.2831	4.4074	0.0642	0.948791		AT1G15940	Sister chromatid cohesion protein PDS5-like protein
CARHR026300	0.1936	0.2831	4.4074	0.0642	0.948791		AT1G25260	mRNA turnover protein 4
CARHR031990	0.1936	0.2831	4.4074	0.0642	0.948791		AT1G32540	Zinc finger protein LSD1
CARHR035210	0.1936	0.2831	4.4074	0.0642	0.948791		none	polygalacturonase 4
CARHR040610	0.1936	0.2831	4.4074	0.0642	0.948791		none	UDP-Glycosyltransferase superfamily protein
CARHR056570	0.1936	0.2831	4.4074	0.0642	0.948791		AT1G65080	Inner membrane protein
CARHR058490	0.1936	0.2831	4.4074	0.0642	0.948791		AT1G66510	AAR2 protein family
CARHR062990	0.1936	0.2831	4.4074	0.0642	0.948791		AT1G69910	Kinase family protein
CARHR065580	0.1936	0.2831	4.4074	0.0642	0.948791		AT1G72660	Developmentally-regulated GTP-binding protein 2
CARHR067730	0.1936	0.2831	4.4074	0.0642	0.948791		AT1G74458	unknown protein
CARHR068200	0.1936	0.2831	4.4074	0.0642	0.948791		AT1G74880	NAD(P)H-quinone oxidoreductase subunit
CARHR073670	0.1936	0.2831	4.4074	0.0642	0.948791		AT1G80810	Sister chromatid cohesion protein PDS5-like protein
CARHR096550	0.1936	0.2831	4.4074	0.0642	0.948791		AT3G20730	Pentatricopeptide repeat-containing protein
CARHR099300	0.1936	0.2831	4.4074	0.0642	0.948791		AT3G23330	Pentatricopeptide repeat-containing protein
CARHR102220	0.1936	0.2831	4.4074	0.0642	0.948791		none	unknown protein
CARHR103990	0.1936	0.2831	4.4074	0.0642	0.948791		none	sugar transporter protein 7
CARHR107190	0.1936	0.2831	4.4074	0.0642	0.948791		AT2G16900	Phospholipase-like (PEARLI 4) family protein
CARHR111940	0.1936	0.2831	4.4074	0.0642	0.948791		AT2G21100	Disease resistance-responsive (dirigent-like protein) family protein
CARHR123750	0.1936	0.2831	4.4074	0.0642	0.948791		AT2G30395	Ovate family protein 17
CARHR123820	0.1936	0.2831	4.4074	0.0642	0.948791		none	40S ribosomal protein S15a
CARHR125900	0.1936	0.2831	4.4074	0.0642	0.948791		AT2G32100	Ovate family protein 16
CARHR127430	0.1936	0.2831	4.4074	0.0642	0.948791		AT2G33420	Protein of unknown function (DUF810)
CARHR146660	0.1936	0.2831	4.4074	0.0642	0.948791		AT3G25740	Methionine aminopeptidase
CARHR146930	0.1936	0.2831	4.4074	0.0642	0.948791		none	DNA-directed RNA polymerase subunit
CARHR148840	0.1936	0.2831	4.4074	0.0642	0.948791		none	Tesmin/TSO1-like CXC domain-containing protein
CARHR155210	0.1936	0.2831	4.4074	0.0642	0.948791		AT3G46600	GRAS family transcription factor
CARHR156450	0.1936	0.2831	4.4074	0.0642	0.948791		AT3G47770	ATP-binding cassette transporter
CARHR159770	0.1936	0.2831	4.4074	0.0642	0.948791		AT3G50300	HXXXD-type acyl-transferase-like protein
CARHR161220	0.1936	0.2831	4.4074	0.0642	0.948791		none	NT domain of poly(A) polymerase and terminal uridylyl transferase-containing protein
CARHR166510	0.1936	0.2831	4.4074	0.0642	0.948791		AT3G56360	unknown protein
CARHR166610	0.1936	0.2831	4.4074	0.0642	0.948791		AT3G56490	Histidine triad nucleotide binding protein
CARHR166970	0.1936	0.2831	4.4074	0.0642	0.948791		AT3G56820	unknown protein
CARHR169260	0.1936	0.2831	4.4074	0.0642	0.948791		AT3G58850	phy rapidly regulated 2
CARHR176540	0.1936	0.2831	4.4074	0.0642	0.948791		AT5G45490	Cc-nbs-lrr resistance protein
CARHR176710	0.1936	0.2831	4.4074	0.0642	0.948791		AT5G45360	F-box family protein
CARHR179280	0.1936	0.2831	4.4074	0.0642	0.948791		AT5G44010	unknown protein
CARHR189480	0.1936	0.2831	4.4074	0.0642	0.948791		AT5G24105	Arabinogalactan protein 41
CARHR190650	0.1936	0.2831	4.4074	0.0642	0.948791		AT5G22880	Histone H2B
CARHR193620	0.1936	0.2831	4.4074	0.0642	0.948791		AT5G19340	unknown protein
CARHR195390	0.1936	0.2831	4.4074	0.0642	0.948791		AT5G17780	Hydrolase, alpha/beta fold family protein"
CARHR197520	0.1936	0.2831	4.4074	0.0642	0.948791		AT5G15802	unknown protein
CARHR200130	0.1936	0.2831	4.4074	0.0642	0.948791		AT5G13310	unknown protein
CARHR204090	0.1936	0.2831	4.4074	0.0642	0.948791		AT5G09310	Gamma-secretase subunit pen-2
CARHR224840	0.1936	0.2831	4.4074	0.0642	0.948791		AT4G18070	unknown protein
CARHR231900	0.1936	0.2831	4.4074	0.0642	0.948791		AT4G24510	HXXXD-type acyl-transferase family protein
CARHR236030	0.1936	0.2831	4.4074	0.0642	0.948791		AT4G28310	unknown protein
CARHR236350	0.1936	0.2831	4.4074	0.0642	0.948791		AT4G28560	Leucine-rich repeat receptor-like protein kinase
CARHR237240	0.1936	0.2831	4.4074	0.0642	0.948791		AT4G29420	F-box family protein
CARHR252440	0.1936	0.2831	4.4074	0.0642	0.948791		AT4G05130	Equilibrative nucleoside transporter 4
CARHR255730	0.1936	0.2831	4.4074	0.0642	0.948791		none	unknown protein
CARHR257000	0.1936	0.2831	4.4074	0.0642	0.948791		none	FRIGIDA
CARHR265410	0.1936	0.2831	4.4074	0.0642	0.948791		AT5G52420	unknown protein
CARHR266020	0.1936	0.2831	4.4074	0.0642	0.948791		AT5G53010	calcium-transporting ATPase, putative"
CARHR291140	0.1936	0.2831	4.4074	0.0642	0.948791		AT1G71690	Protein of unknown function (DUF579)
CARHR162120	0.2713	0.2831	4.4074	0.0642	0.948791		AT3G52360	unknown protein
CARHR016840	0.1808	0.2831	4.4074	0.0642	0.948791		AT1G16380	cation/H+ exchanger 2
CARHR248300	0.1808	0.2831	4.4074	0.0642	0.948791		AT2G01280	Transcription initiation factor IIB
CARHR008260	0.168	0.2831	4.4074	0.0642	0.948791		AT1G08390	unknown protein
CARHR011030	0.168	0.2831	4.4074	0.0642	0.948791		AT1G10810	Aldo/keto reductase family protein
CARHR014280	0.168	0.2831	4.4074	0.0642	0.948791		AT1G13910	Leucine-rich repeat receptor protein kinase
CARHR019050	0.168	0.2831	4.4074	0.0642	0.948791		AT1G18440	Peptidyl-tRNA hydrolase family protein
CARHR022780	0.168	0.2831	4.4074	0.0642	0.948791		AT1G22440	Alcohol dehydrogenase-like protein
CARHR022880	0.168	0.2831	4.4074	0.0642	0.948791		AT1G22520	Domain of unknown function (DUF543)
CARHR028210	0.168	0.2831	4.4074	0.0642	0.948791		none	Calcium-binding EF-hand family protein
CARHR036670	0.168	0.2831	4.4074	0.0642	0.948791		AT1G47056	F-box family protein
CARHR068260	0.168	0.2831	4.4074	0.0642	0.948791		AT1G74940	Protein of unknown function (DUF581)
CARHR068990	0.168	0.2831	4.4074	0.0642	0.948791		AT1G75600	Histone H3.2
CARHR070080	0.168	0.2831	4.4074	0.0642	0.948791		none	Auxin efflux carrier-like protein
CARHR070550	0.168	0.2831	4.4074	0.0642	0.948791		AT1G77020	Chaperone protein dnaJ, putative"
CARHR082180	0.168	0.2831	4.4074	0.0642	0.948791		AT3G07525	Autophagy-related protein Atg10
CARHR086030	0.168	0.2831	4.4074	0.0642	0.948791		AT3G11480	S-adenosyl-L-methionine:carboxyl methyltransferase family protein
CARHR091700	0.168	0.2831	4.4074	0.0642	0.948791		AT3G16490	IQ-domain 26
CARHR096660	0.168	0.2831	4.4074	0.0642	0.948791		none	JmjC domain-containing protein 5
CARHR105650	0.168	0.2831	4.4074	0.0642	0.948791		AT2G15280	Reticulon family protein
CARHR124920	0.168	0.2831	4.4074	0.0642	0.948791		AT2G31305	Protein phosphatase inhibitor
CARHR126490	0.168	0.2831	4.4074	0.0642	0.948791		AT2G32630	Pentatricopeptide repeat-containing protein
CARHR129010	0.168	0.2831	4.4074	0.0642	0.948791		none	Folylpolyglutamate synthase
CARHR145440	0.168	0.2831	4.4074	0.0642	0.948791		AT2G03090	Expansin 2
CARHR146510	0.168	0.2831	4.4074	0.0642	0.948791		AT2G03760	Sulfotransferase family protein
CARHR156600	0.168	0.2831	4.4074	0.0642	0.948791		AT3G47860	Chloroplast lipocalin
CARHR159540	0.168	0.2831	4.4074	0.0642	0.948791		AT3G50210	2OG-Fe(II) oxygenase
CARHR161790	0.168	0.2831	4.4074	0.0642	0.948791		AT3G52080	Cation proton exchanger
CARHR162640	0.168	0.2831	4.4074	0.0642	0.948791		AT3G52760	Protein YIPF5
CARHR166590	0.168	0.2831	4.4074	0.0642	0.948791		AT3G56470	F-box family protein
CARHR171610	0.168	0.2831	4.4074	0.0642	0.948791		AT3G61300	C2 calcium/lipid-binding plant phosphoribosyltransferase family protein
CARHR172520	0.168	0.2831	4.4074	0.0642	0.948791		AT3G62180	Plant invertase/pectin methylesterase inhibitor superfamily protein
CARHR179120	0.168	0.2831	4.4074	0.0642	0.948791		AT5G44150	unknown protein
CARHR179240	0.168	0.2831	4.4074	0.0642	0.948791		none	TIR-NBS-LRR class disease resistance protein
CARHR180530	0.168	0.2831	4.4074	0.0642	0.948791		none	1-acyl-sn-glycerol-3-phosphate acyltransferase (Putative)
CARHR191300	0.168	0.2831	4.4074	0.0642	0.948791		AT5G22260	PHD finger protein
CARHR195750	0.168	0.2831	4.4074	0.0642	0.948791		AT5G17460	unknown protein
CARHR196970	0.168	0.2831	4.4074	0.0642	0.948791		none	NC domain-containing protein-related
CARHR199180	0.168	0.2831	4.4074	0.0642	0.948791		AT5G14150	Protein of unknown function, DUF642"
CARHR205870	0.168	0.2831	4.4074	0.0642	0.948791		AT5G07280	Receptor-like kinase
CARHR222070	0.168	0.2831	4.4074	0.0642	0.948791		none	Cytochrome P450 family protein
CARHR232500	0.168	0.2831	4.4074	0.0642	0.948791		AT4G25110	metacaspase 2
CARHR238350	0.168	0.2831	4.4074	0.0642	0.948791		none	26S proteasome non-ATPase regulatory subunit
CARHR241130	0.168	0.2831	4.4074	0.0642	0.948791		AT4G33100	Mitochondrial distribution and morphology protein 35
CARHR247370	0.168	0.2831	4.4074	0.0642	0.948791		AT4G39340	Protein of unknown function (DUF1278)
CARHR251950	0.168	0.2831	4.4074	0.0642	0.948791		AT4G03510	RING finger protein 5
CARHR260740	0.168	0.2831	4.4074	0.0642	0.948791		AT4G09750	Dehydrogenase/reductase
CARHR266220	0.168	0.2831	4.4074	0.0642	0.948791		AT5G53150	Chaperone protein dnaJ
CARHR266300	0.168	0.2831	4.4074	0.0642	0.948791		AT5G53250	arabinogalactan protein 22
CARHR273230	0.168	0.2831	4.4074	0.0642	0.948791		AT5G59680	Protein kinase-like protein
CARHR275340	0.168	0.2831	4.4074	0.0642	0.948791		AT5G61570	Receptor-like kinase
CARHR275560	0.168	0.2831	4.4074	0.0642	0.948791		AT5G61800	Pentatricopeptide repeat-containing protein, putative"
CARHR277990	0.168	0.2831	4.4074	0.0642	0.948791		AT5G64080	Non-specific lipid-transfer protein
CARHR278640	0.168	0.2831	4.4074	0.0642	0.948791		AT5G64667	Protein IDA-like protein
CARHR290510	0.168	0.2831	4.4074	0.0642	0.948791		none	Kinase
CARHR082170	0.1595	0.2831	4.4074	0.0642	0.948792		AT3G07520	glutamate receptor 1.4
CARHR094220	0.1595	0.2831	4.4074	0.0642	0.948792		AT3G18810	Protein kinase superfamily protein
CARHR096370	0.1595	0.2831	4.4074	0.0642	0.948792		AT3G20580	Protein COBRA, putative"
CARHR128220	0.1595	0.2831	4.4074	0.0642	0.948792		none	Pollen Ole e 1 allergen and extensin family protein
CARHR136510	0.1595	0.2831	4.4074	0.0642	0.948792		AT2G41380	Methyltransferase type 11
CARHR027760	0.1467	0.2831	4.4074	0.0642	0.948792		AT1G28270	Rapid alkalinization factor 1
CARHR047430	0.1467	0.2831	4.4074	0.0642	0.948792		none	Disease resistance protein (TIR-NBS-LRR class) family
CARHR084420	0.1467	0.2831	4.4074	0.0642	0.948792		AT3G09910	Ras-related protein Rab-18
CARHR094370	0.1467	0.2831	4.4074	0.0642	0.948792		AT3G18950	WD40 repeat protein
CARHR003440	0.1254	0.2831	4.4074	0.0642	0.948793		AT1G04100	Auxin responsive protein
CARHR004930	0.1254	0.2831	4.4074	0.0642	0.948793		AT1G05440	C-8 sterol isomerases
CARHR005280	0.1254	0.2831	4.4074	0.0642	0.948793		AT1G05770	Mannose-binding lectin-like protein
CARHR006110	0.1254	0.2831	4.4074	0.0642	0.948793		AT1G06500	unknown protein
CARHR009140	0.1254	0.2831	4.4074	0.0642	0.948793		none	Ppx-GppA phosphatase protein (Exopolyphosphatase)
CARHR010210	0.1254	0.2831	4.4074	0.0642	0.948793		AT1G10095	Protein prenyltransferase alpha subunit repeat-containing protein 1
CARHR013400	0.1254	0.2831	4.4074	0.0642	0.948793		none	Cytochrome P450, putative"
CARHR014610	0.1254	0.2831	4.4074	0.0642	0.948793		AT1G14200	RING/U-box superfamily protein
CARHR019500	0.1254	0.2831	4.4074	0.0642	0.948793		AT1G18850	unknown protein
CARHR024170	0.1254	0.2831	4.4074	0.0642	0.948793		AT1G23750	Nucleic acid-binding, OB-fold-like protein"
CARHR025070	0.1254	0.2831	4.4074	0.0642	0.948793		none	Protein SUR2
CARHR028850	0.1254	0.2831	4.4074	0.0642	0.948793		AT1G29420	SAUR-like auxin-responsive protein
CARHR037810	0.1254	0.2831	4.4074	0.0642	0.948793		AT1G48170	unknown protein
CARHR037820	0.1254	0.2831	4.4074	0.0642	0.948793		none	tRNA-specific adenosine deaminase
CARHR039260	0.1254	0.2831	4.4074	0.0642	0.948793		AT1G49270	Protein kinase superfamily protein
CARHR039510	0.1254	0.2831	4.4074	0.0642	0.948793		AT1G49490	Leucine-rich repeat receptor-like protein kinase family protein
CARHR039730	0.1254	0.2831	4.4074	0.0642	0.948793		none	LAG1 longevity assurance-like protein
CARHR039800	0.1254	0.2831	4.4074	0.0642	0.948793		AT1G49750	Leucine-rich repeat receptor-like protein kinase family protein
CARHR042370	0.1254	0.2831	4.4074	0.0642	0.948793		AT1G52240	RHO guanyl-nucleotide exchange factor 11
CARHR049140	0.1254	0.2831	4.4074	0.0642	0.948793		AT1G62700	NAC domain containing protein 26
CARHR050220	0.1254	0.2831	4.4074	0.0642	0.948793		none	Mitochondrial transcription termination factor family protein
CARHR060260	0.1254	0.2831	4.4074	0.0642	0.948793		AT1G67660	Exonuclease, phage-type"
CARHR061860	0.1254	0.2831	4.4074	0.0642	0.948793		AT1G68980	Pentatricopeptide repeat-containing protein
CARHR066360	0.1254	0.2831	4.4074	0.0642	0.948793		none	serine carboxypeptidase-like 3
CARHR066940	0.1254	0.2831	4.4074	0.0642	0.948793		none	Protein of unknown function (DUF1666)
CARHR069810	0.1254	0.2831	4.4074	0.0642	0.948793		AT1G76250	AT1G76250-like protein
CARHR069970	0.1254	0.2831	4.4074	0.0642	0.948793		AT1G76410	Ring finger protein
CARHR071650	0.1254	0.2831	4.4074	0.0642	0.948793		AT1G78180	Mitochondrial carrier protein, expressed"
CARHR080890	0.1254	0.2831	4.4074	0.0642	0.948793		AT3G06370	Sodium/hydrogen exchanger
CARHR083200	0.1254	0.2831	4.4074	0.0642	0.948793		AT3G08880	unknown protein
CARHR083820	0.1254	0.2831	4.4074	0.0642	0.948793		none	70 kDa heat shock protein
CARHR085520	0.1254	0.2831	4.4074	0.0642	0.948793		AT3G10940	Dual specificity protein phosphatase, putative"
CARHR085710	0.1254	0.2831	4.4074	0.0642	0.948793		AT1G66100	Thionin
CARHR092110	0.1254	0.2831	4.4074	0.0642	0.948793		AT3G16850	Pectin lyase-like superfamily protein
CARHR092450	0.1254	0.2831	4.4074	0.0642	0.948793		AT3G17180	serine carboxypeptidase-like 33
CARHR093210	0.1254	0.2831	4.4074	0.0642	0.948793		AT3G17860	Protein TIFY 6B
CARHR094710	0.1254	0.2831	4.4074	0.0642	0.948793		AT3G19310	PLC-like phosphodiesterases superfamily protein
CARHR098720	0.1254	0.2831	4.4074	0.0642	0.948793		AT3G43540	Protein of unknown function (DUF1350)
CARHR099730	0.1254	0.2831	4.4074	0.0642	0.948793		none	unknown protein
CARHR101450	0.1254	0.2831	4.4074	0.0642	0.948793		AT3G25130	unknown protein
CARHR106300	0.1254	0.2831	4.4074	0.0642	0.948793		AT2G15980	Pentatricopeptide repeat-containing protein, putative"
CARHR107900	0.1254	0.2831	4.4074	0.0642	0.948793		AT2G17670	Pentatricopeptide repeat-containing protein
CARHR111500	0.1254	0.2831	4.4074	0.0642	0.948793		none	Family of unknown function (DUF566)
CARHR113790	0.1254	0.2831	4.4074	0.0642	0.948793		AT2G22590	UDP-Glycosyltransferase superfamily protein
CARHR118110	0.1254	0.2831	4.4074	0.0642	0.948793		none	Transmembrane 9 superfamily protein member
CARHR128610	0.1254	0.2831	4.4074	0.0642	0.948793		AT2G34520	30S ribosomal protein S14, putative"
CARHR133500	0.1254	0.2831	4.4074	0.0642	0.948793		AT2G38790	unknown protein
CARHR133740	0.1254	0.2831	4.4074	0.0642	0.948793		AT2G38995	O-acyltransferase (WSD1-like) family protein
CARHR138180	0.1254	0.2831	4.4074	0.0642	0.948793		AT2G43110	unknown protein
CARHR138720	0.1254	0.2831	4.4074	0.0642	0.948793		none	Chitinase
CARHR148440	0.1254	0.2831	4.4074	0.0642	0.948793		none	Spc97 / Spc98 family of spindle pole body (SBP) component
CARHR151340	0.1254	0.2831	4.4074	0.0642	0.948793		none	Splicing factor U2af 38 kDa subunit
CARHR155440	0.1254	0.2831	4.4074	0.0642	0.948793		none	HAT family dimerisation domain containing protein
CARHR157860	0.1254	0.2831	4.4074	0.0642	0.948793		none	Unknown protein
CARHR160650	0.1254	0.2831	4.4074	0.0642	0.948793		AT3G51070	S-adenosyl-L-methionine-dependent methyltransferases superfamily protein
CARHR162080	0.1254	0.2831	4.4074	0.0642	0.948793		AT3G52310	ABC transporter G family member 27
CARHR166480	0.1254	0.2831	4.4074	0.0642	0.948793		AT3G56330	tRNA (guanine(26)-N(2))-dimethyltransferase
CARHR168320	0.1254	0.2831	4.4074	0.0642	0.948793		AT3G58000	VQ motif-containing protein
CARHR171000	0.1254	0.2831	4.4074	0.0642	0.948793		AT3G60590	unknown protein
CARHR173320	0.1254	0.2831	4.4074	0.0642	0.948793		AT3G63030	Methyl-CpG-binding domain 4
CARHR173800	0.1254	0.2831	4.4074	0.0642	0.948793		AT5G47550	Cysteine proteinase inhibitor
CARHR177060	0.1254	0.2831	4.4074	0.0642	0.948793		none	F-box protein PP2-B1
CARHR186060	0.1254	0.2831	4.4074	0.0642	0.948793		AT5G27450	mevalonate kinase
CARHR191240	0.1254	0.2831	4.4074	0.0642	0.948793		AT5G22310	unknown protein
CARHR193780	0.1254	0.2831	4.4074	0.0642	0.948793		AT5G19160	TRICHOME BIREFRINGENCE-LIKE 11
CARHR194970	0.1254	0.2831	4.4074	0.0642	0.948793		AT5G18100	Superoxide dismutase [Cu-Zn]
CARHR201210	0.1254	0.2831	4.4074	0.0642	0.948793		AT5G11940	Subtilase family protein
CARHR216000	0.1254	0.2831	4.4074	0.0642	0.948793		AT5G37010	unknown protein
CARHR217100	0.1254	0.2831	4.4074	0.0642	0.948793		none	CCR4-NOT transcription complex subunit 3
CARHR218300	0.1254	0.2831	4.4074	0.0642	0.948793		AT4G13010	Quinone-oxidoreductase-like protein
CARHR218540	0.1254	0.2831	4.4074	0.0642	0.948793		none	ER lumen protein retaining receptor
CARHR218730	0.1254	0.2831	4.4074	0.0642	0.948793		AT4G13240	Rop guanine nucleotide exchange factor
CARHR222360	0.1254	0.2831	4.4074	0.0642	0.948793		none	UDP-Glycosyltransferase superfamily protein
CARHR223280	0.1254	0.2831	4.4074	0.0642	0.948793		none	(R)-limonene synthase, putative"
CARHR232540	0.1254	0.2831	4.4074	0.0642	0.948793		AT4G25150	Acid phosphatase-like protein
CARHR232550	0.1254	0.2831	4.4074	0.0642	0.948793		AT4G25160	Kinase family protein
CARHR234430	0.1254	0.2831	4.4074	0.0642	0.948793		AT4G26810	SWIB/MDM2 domain superfamily protein
CARHR246220	0.1254	0.2831	4.4074	0.0642	0.948793		AT4G37830	cytochrome c oxidase-related
CARHR247590	0.1254	0.2831	4.4074	0.0642	0.948793		AT4G39160	Transcription factor tfiiib component
CARHR255260	0.1254	0.2831	4.4074	0.0642	0.948793		none	Cysteine proteinases superfamily protein
CARHR259620	0.1254	0.2831	4.4074	0.0642	0.948793		none	60S ribosomal protein L13
CARHR263490	0.1254	0.2831	4.4074	0.0642	0.948793		none	unknown protein
CARHR264890	0.1254	0.2831	4.4074	0.0642	0.948793		AT5G51950	Choline dehydrogenase
CARHR265290	0.1254	0.2831	4.4074	0.0642	0.948793		none	Low-temperature-induced 78 kDa protein
CARHR265680	0.1254	0.2831	4.4074	0.0642	0.948793		none	Copper transport family protein
CARHR270300	0.1254	0.2831	4.4074	0.0642	0.948793		AT5G56610	Dual specificity protein phosphatase family protein
CARHR274480	0.1254	0.2831	4.4074	0.0642	0.948793		AT5G60800	Heavy metal transport/detoxification superfamily protein
CARHR275950	0.1254	0.2831	4.4074	0.0642	0.948793		none	MADS-box transcription factor 2
CARHR276720	0.1254	0.2831	4.4074	0.0642	0.948793		AT5G62910	CCR4-NOT transcription complex subunit
CARHR280130	0.1254	0.2831	4.4074	0.0642	0.948793		AT5G67460	Glucan endo-1,3-beta-glucosidase"
CARHR284970	0.1254	0.2831	4.4074	0.0642	0.948793		AT5G42340	U-box domain-containing protein 15
CARHR154600	0.2642	0.2831	4.4074	0.0642	0.948793		none	Exosome complex exonuclease rrp45, putative"
CARHR000790	0.3343	0.283	4.4074	0.0642	0.948794		AT1G01570	Protein of unknown function (DUF604)
CARHR001920	0.0968	0.283	4.4074	0.0642	0.948795		AT1G02630	Equilibrative nucleoside transporter
CARHR005210	0.0627	0.283	4.4074	0.0642	0.948795		AT1G05690	BTB/POZ and TAZ domain-containing protein 3
CARHR007050	0.0968	0.283	4.4074	0.0642	0.948795		AT1G07340	sugar transporter 2
CARHR007290	0.0968	0.283	4.4074	0.0642	0.948795		AT1G07520	GRAS family transcription factor
CARHR007310	0.0627	0.283	4.4074	0.0642	0.948795		AT1G07540	Telomere repeat-binding protein 5
CARHR010600	0.0627	0.283	4.4074	0.0642	0.948795		AT1G10460	germin-like protein 7
CARHR012050	0.0627	0.283	4.4074	0.0642	0.948795		none	ankyrin repeat family protein
CARHR012440	0.0627	0.283	4.4074	0.0642	0.948795		AT1G12070	Rho GDP-dissociation inhibitor family protein
CARHR015990	0.0968	0.283	4.4074	0.0642	0.948795		AT1G15430	Protein of unknown function (DUF1644)
CARHR016830	0.0968	0.283	4.4074	0.0642	0.948795		AT1G16360	Cell cycle control protein
CARHR020740	0.0627	0.283	4.4074	0.0642	0.948795		none	SWI-SNF-related chromatin binding protein
CARHR024790	0.084	0.283	4.4074	0.0642	0.948795		AT1G27110	Tetratricopeptide repeat protein
CARHR025010	0.0627	0.283	4.4074	0.0642	0.948795		AT1G26930	Kelch repeat-containing F-box family protein
CARHR025950	0.0627	0.283	4.4074	0.0642	0.948795		AT1G25510	Eukaryotic aspartyl protease family protein
CARHR028280	0.084	0.283	4.4074	0.0642	0.948795		AT4G14600	Target SNARE coiled-coil domain protein
CARHR030210	0.0627	0.283	4.4074	0.0642	0.948795		AT1G30740	FAD-binding Berberine family protein
CARHR030370	0.0627	0.283	4.4074	0.0642	0.948795		AT1G30880	unknown protein
CARHR032940	0.0968	0.283	4.4074	0.0642	0.948795		AT1G33500	unknown protein
CARHR034250	0.084	0.283	4.4074	0.0642	0.948795		AT1G35490	BZIP family transcription factor
CARHR035200	0.0627	0.283	4.4074	0.0642	0.948795		AT1G42560	MLO-like protein
CARHR035750	0.0627	0.283	4.4074	0.0642	0.948795		AT1G43980	Pentatricopeptide repeat-containing protein-like protein
CARHR038560	0.0627	0.283	4.4074	0.0642	0.948795		none	Ubiquitin carboxyl-terminal hydrolase-related protein
CARHR041560	0.0968	0.283	4.4074	0.0642	0.948795		AT1G51405	Myosin-related protein
CARHR041690	0.0968	0.283	4.4074	0.0642	0.948795		none	Aminotransferase-like, plant mobile domain family protein"
CARHR042470	0.0627	0.283	4.4074	0.0642	0.948795		AT1G52340	NAD(P)-binding Rossmann-fold superfamily protein
CARHR045250	0.0627	0.283	4.4074	0.0642	0.948795		AT1G55550	Kinesin, putative"
CARHR045510	0.0627	0.283	4.4074	0.0642	0.948795		AT1G55805	BolA like protein
CARHR046600	0.084	0.283	4.4074	0.0642	0.948795		none	Beta-1,3-glucanase 2"
CARHR047380	0.0968	0.283	4.4074	0.0642	0.948795		AT1G63820	Zinc finger protein CONSTANS-like protein
CARHR050620	0.0627	0.283	4.4074	0.0642	0.948795		AT1G61720	Dihydroflavonol 4-reductase
CARHR051090	0.084	0.283	4.4074	0.0642	0.948795		none	Receptor-like kinase
CARHR051530	0.0627	0.283	4.4074	0.0642	0.948795		none	SNF2, helicase and zinc finger domain-containing protein"
CARHR051580	0.0968	0.283	4.4074	0.0642	0.948795		none	S-linalool synthase
CARHR051590	0.084	0.283	4.4074	0.0642	0.948795		none	Ent-kaurene synthase, putative"
CARHR054800	0.0627	0.283	4.4074	0.0642	0.948795		AT1G56710	Pectin lyase-like protein
CARHR061220	0.0627	0.283	4.4074	0.0642	0.948795		AT1G68440	unknown protein
CARHR062450	0.084	0.283	4.4074	0.0642	0.948795		AT1G69520	Methyltransferase-like protein 7A
CARHR063390	0.0627	0.283	4.4074	0.0642	0.948795		AT1G70270	unknown protein
CARHR063950	0.0627	0.283	4.4074	0.0642	0.948795		AT1G70690	Cysteine-rich receptor-like protein kinase
CARHR069990	0.0627	0.283	4.4074	0.0642	0.948795		AT1G76430	phosphate transporter 1
CARHR070120	0.0627	0.283	4.4074	0.0642	0.948795		AT1G76570	Chlorophyll A-B binding family protein
CARHR073310	0.0627	0.283	4.4074	0.0642	0.948795		AT1G79580	NAC domain-containing protein, putative"
CARHR074170	0.084	0.283	4.4074	0.0642	0.948795		AT1G80340	Gibberellin 3-beta hydroxylase
CARHR074250	0.0968	0.283	4.4074	0.0642	0.948795		AT1G80240	Protein of unknown function, DUF642"
CARHR075510	0.0968	0.283	4.4074	0.0642	0.948795		AT3G01450	ARM repeat-containing protein-like protein
CARHR077390	0.0627	0.283	4.4074	0.0642	0.948795		AT3G03341	unknown protein
CARHR082140	0.0968	0.283	4.4074	0.0642	0.948795		AT3G07490	Calmodulin-like protein
CARHR082630	0.0627	0.283	4.4074	0.0642	0.948795		AT3G07900	O-fucosyltransferase-like protein
CARHR082800	0.084	0.283	4.4074	0.0642	0.948795		AT3G08500	myb domain protein 83
CARHR088310	0.0627	0.283	4.4074	0.0642	0.948795		AT3G13610	2-oxoglutarate (2OG) and Fe(II)-dependent oxygenase superfamily protein
CARHR089140	0.084	0.283	4.4074	0.0642	0.948795		none	GDSL esterase/lipase
CARHR089570	0.0627	0.283	4.4074	0.0642	0.948795		none	60S ribosomal protein L18a, putative"
CARHR090380	0.0627	0.283	4.4074	0.0642	0.948795		AT3G15353	Metallothionein 3
CARHR098400	0.0627	0.283	4.4074	0.0642	0.948795		AT3G22510	Pre-rRNA-processing protein TSR2-like protein
CARHR098700	0.0627	0.283	4.4074	0.0642	0.948795		AT3G22840	Early light-induced protein
CARHR100390	0.0627	0.283	4.4074	0.0642	0.948795		AT3G24310	myb domain protein 305
CARHR100930	0.0968	0.283	4.4074	0.0642	0.948795		AT3G24620	Rop guanine nucleotide exchange factor
CARHR106350	0.0627	0.283	4.4074	0.0642	0.948795		AT2G16060	Non-symbiotic hemoglobin, putative"
CARHR107040	0.0627	0.283	4.4074	0.0642	0.948795		AT2G16790	Thermoresistant gluconokinase (Gluconate kinase)
CARHR108820	0.0627	0.283	4.4074	0.0642	0.948795		AT2G18250	4-phosphopantetheine adenylyltransferase
CARHR110370	0.084	0.283	4.4074	0.0642	0.948795		AT2G19930	RNA-dependent RNA polymerase family protein
CARHR111120	0.0968	0.283	4.4074	0.0642	0.948795		AT2G20540	Pentatricopeptide repeat-containing protein
CARHR115380	0.0627	0.283	4.4074	0.0642	0.948795		AT2G25850	Poly(A) polymerase 2
CARHR116870	0.0627	0.283	4.4074	0.0642	0.948795		AT1G64840	F-box family protein
CARHR117720	0.0627	0.283	4.4074	0.0642	0.948795		AT2G24350	Polyadenylate-binding protein 2-A
CARHR119460	0.0627	0.283	4.4074	0.0642	0.948795		none	F28H19.12 protein
CARHR120530	0.0627	0.283	4.4074	0.0642	0.948795		AT2G27830	unknown protein
CARHR124180	0.0968	0.283	4.4074	0.0642	0.948795		AT2G30690	Protein of unknown function, DUF593"
CARHR125870	0.0627	0.283	4.4074	0.0642	0.948795		AT2G32070	CCR4-NOT transcription complex subunit 7
CARHR126500	0.084	0.283	4.4074	0.0642	0.948795		AT2G32650	RmlC-like cupins superfamily protein
CARHR128630	0.0968	0.283	4.4074	0.0642	0.948795		AT2G34540	unknown protein
CARHR129930	0.084	0.283	4.4074	0.0642	0.948795		AT2G35690	Acyl-coenzyme A oxidase
CARHR134070	0.0627	0.283	4.4074	0.0642	0.948795		AT2G39310	Mannose-binding lectin superfamily protein
CARHR134750	0.0627	0.283	4.4074	0.0642	0.948795		AT2G39850	Subtilisin-like serine protease
CARHR135680	0.0627	0.283	4.4074	0.0642	0.948795		AT2G40510	40S ribosomal protein S26
CARHR136100	0.0627	0.283	4.4074	0.0642	0.948795		AT2G40990	Zinc finger family protein
CARHR137430	0.084	0.283	4.4074	0.0642	0.948795		AT2G42380	BZIP transcription factor family protein
CARHR138550	0.084	0.283	4.4074	0.0642	0.948795		AT2G43465	RNA-binding ASCH domain protein
CARHR138680	0.0627	0.283	4.4074	0.0642	0.948795		AT2G43550	Defensin-like protein 197
CARHR141630	0.0627	0.283	4.4074	0.0642	0.948795		AT2G46360	unknown protein
CARHR142070	0.0968	0.283	4.4074	0.0642	0.948795		none	D-arabinono-1,4-lactone oxidase family protein"
CARHR144310	0.0627	0.283	4.4074	0.0642	0.948795		AT2G01740	Pentatricopeptide repeat-containing protein
CARHR147060	0.0627	0.283	4.4074	0.0642	0.948795		AT3G26070	PAP fibrillin
CARHR147410	0.0627	0.283	4.4074	0.0642	0.948795		none	TRAF-like family protein
CARHR148650	0.0968	0.283	4.4074	0.0642	0.948795		AT3G27330	zinc finger (C3HC4-type RING finger) family protein
CARHR151180	0.0627	0.283	4.4074	0.0642	0.948795		none	S-adenosyl-L-methionine:carboxyl methyltransferase family protein
CARHR154450	0.084	0.283	4.4074	0.0642	0.948795		AT3G46110	Domain of unknown function (DUF966)
CARHR156700	0.0968	0.283	4.4074	0.0642	0.948795		AT3G47980	HPP
CARHR157840	0.0627	0.283	4.4074	0.0642	0.948795		AT2G04230	F-box family protein
CARHR158090	0.0627	0.283	4.4074	0.0642	0.948795		AT3G49250	Gamma-irradiation and mitomycin c induced 1
CARHR159040	0.084	0.283	4.4074	0.0642	0.948795		AT3G49960	Peroxidase superfamily protein
CARHR160400	0.0627	0.283	4.4074	0.0642	0.948795		AT3G50850	Putative methyltransferase family protein
CARHR163880	0.0627	0.283	4.4074	0.0642	0.948795		AT3G53980	Protease inhibitor/seed storage/lipid transfer protein family protein
CARHR167200	0.0627	0.283	4.4074	0.0642	0.948795		AT3G57020	Strictosidine synthase family protein
CARHR167290	0.0627	0.283	4.4074	0.0642	0.948795		AT3G57090	Mitochondria fission 1 protein
CARHR173480	0.0627	0.283	4.4074	0.0642	0.948795		AT3G63160	Chloroplast outer envelope membrane protein
CARHR174580	0.084	0.283	4.4074	0.0642	0.948795		AT5G46870	RNA recognition motif-containing protein
CARHR178310	0.0627	0.283	4.4074	0.0642	0.948795		none	Cytochrome P450, family 706, subfamily A, polypeptide 3"
CARHR179030	0.0627	0.283	4.4074	0.0642	0.948795		AT5G44210	Ethylene-responsive transcription factor, putative"
CARHR180920	0.0627	0.283	4.4074	0.0642	0.948795		AT5G43070	MFP1 attachment factor
CARHR183720	0.0627	0.283	4.4074	0.0642	0.948795		none	Rhodanese/Cell cycle control phosphatase-like protein
CARHR184320	0.0968	0.283	4.4074	0.0642	0.948795		AT5G47940	unknown protein
CARHR187880	0.0627	0.283	4.4074	0.0642	0.948795		AT5G25500	unknown protein
CARHR190210	0.0968	0.283	4.4074	0.0642	0.948795		AT5G23330	Riboflavin biosynthesis protein RibF
CARHR190930	0.0627	0.283	4.4074	0.0642	0.948795		AT5G22650	histone deacetylase 2B
CARHR193500	0.0627	0.283	4.4074	0.0642	0.948795		none	Cinnamoyl-CoA reductase, putative"
CARHR195280	0.0627	0.283	4.4074	0.0642	0.948795		none	Disease resistance protein (TIR-NBS-LRR class)
CARHR196730	0.084	0.283	4.4074	0.0642	0.948795		AT5G16500	Protein kinase family protein
CARHR198570	0.0968	0.283	4.4074	0.0642	0.948795		AT5G14740	Carbonic anhydrase
CARHR198690	0.0627	0.283	4.4074	0.0642	0.948795		AT5G14620	DNA (Cytosine-5)-methyltransferase 3B
CARHR199490	0.084	0.283	4.4074	0.0642	0.948795		AT5G13940	Protein of unknown function (DUF3754)
CARHR200060	0.0627	0.283	4.4074	0.0642	0.948795		none	Auxin-responsive GH3 family protein
CARHR203020	0.0968	0.283	4.4074	0.0642	0.948795		AT5G10280	myb domain protein 92
CARHR203840	0.0627	0.283	4.4074	0.0642	0.948795		AT5G09550	Rab GDP-dissociation inhibitor
CARHR204240	0.0968	0.283	4.4074	0.0642	0.948795		AT5G08770	unknown protein
CARHR206650	0.0627	0.283	4.4074	0.0642	0.948795		AT5G06550	F-box and JmjC domain-containing protein
CARHR210790	0.0627	0.283	4.4074	0.0642	0.948795		AT5G02570	Histone H2B
CARHR211730	0.0627	0.283	4.4074	0.0642	0.948795		AT5G01350	unknown protein
CARHR211960	0.0627	0.283	4.4074	0.0642	0.948795		AT5G01610	Protein of unknown function, DUF538"
CARHR217540	0.0627	0.283	4.4074	0.0642	0.948795		none	Unknown protein
CARHR219690	0.0627	0.283	4.4074	0.0642	0.948795		AT4G13800	Non-imprinted in Prader-Willi/Angelman syndrome region protein, putative"
CARHR220210	0.0627	0.283	4.4074	0.0642	0.948795		AT4G14180	At4g14180-like protein
CARHR224190	0.0968	0.283	4.4074	0.0642	0.948795		none	Protein of Unknown Function (DUF239)
CARHR228160	0.0627	0.283	4.4074	0.0642	0.948795		AT4G21500	unknown protein
CARHR228260	0.0627	0.283	4.4074	0.0642	0.948795		none	Quinone oxidoreductase, putative"
CARHR230050	0.084	0.283	4.4074	0.0642	0.948795		AT4G22990	SPX domain-containing membrane protein
CARHR232610	0.0627	0.283	4.4074	0.0642	0.948795		AT4G25210	DNA-binding storekeeper protein-related transcriptional regulator
CARHR232710	0.0968	0.283	4.4074	0.0642	0.948795		AT4G25300	2-oxoglutarate (2OG) and Fe(II)-dependent oxygenase superfamily protein
CARHR233040	0.0627	0.283	4.4074	0.0642	0.948795		AT4G25620	hydroxyproline-rich glycoprotein family protein
CARHR237700	0.0627	0.283	4.4074	0.0642	0.948795		AT4G29800	PATATIN-like protein 8
CARHR237910	0.084	0.283	4.4074	0.0642	0.948795		none	Protein of unknown function DUF2359, transmembrane"
CARHR241140	0.0627	0.283	4.4074	0.0642	0.948795		AT4G33110	Cyclopropane-fatty-acyl-phospholipid synthase
CARHR241270	0.0968	0.283	4.4074	0.0642	0.948795		AT4G33230	Pectinesterase
CARHR242300	0.0627	0.283	4.4074	0.0642	0.948795		AT4G34440	Protein kinase superfamily protein
CARHR244290	0.084	0.283	4.4074	0.0642	0.948795		AT4G35900	BZIP transcription factor
CARHR244870	0.0627	0.283	4.4074	0.0642	0.948795		AT4G36570	MYB transcription factor
CARHR245410	0.084	0.283	4.4074	0.0642	0.948795		AT4G37110	Cell division cycle-associated 7-like protein
CARHR251270	0.0968	0.283	4.4074	0.0642	0.948795		AT4G02880	unknown protein
CARHR251770	0.0627	0.283	4.4074	0.0642	0.948795		AT4G03340	Beta-1,3-galactosyl-O-glycosyl-glycoprotein beta-1,6-N-acetylglucosaminyltransferase"
CARHR255040	0.0627	0.283	4.4074	0.0642	0.948795		none	Receptor-like protein kinase
CARHR255350	0.0627	0.283	4.4074	0.0642	0.948795		AT4G11230	Respiratory burst oxidase
CARHR258290	0.084	0.283	4.4074	0.0642	0.948795		AT5G50290	unknown protein
CARHR259590	0.0627	0.283	4.4074	0.0642	0.948795		AT4G08555	unknown protein
CARHR261620	0.0968	0.283	4.4074	0.0642	0.948795		AT5G40400	Pentatricopeptide repeat-containing protein, putative"
CARHR261730	0.0627	0.283	4.4074	0.0642	0.948795		AT5G40370	Glutaredoxin-C2
CARHR262090	0.0627	0.283	4.4074	0.0642	0.948795		AT5G40010	AAA-ATPase 1
CARHR262320	0.0627	0.283	4.4074	0.0642	0.948795		AT5G39865	Glutaredoxin family protein
CARHR262780	0.084	0.283	4.4074	0.0642	0.948795		none	Transducin/WD40 repeat-like superfamily protein
CARHR264080	0.0968	0.283	4.4074	0.0642	0.948795		AT5G51330	Protein DYAD
CARHR265780	0.0627	0.283	4.4074	0.0642	0.948795		AT5G52850	Pentatricopeptide repeat-containing protein
CARHR267000	0.0627	0.283	4.4074	0.0642	0.948795		none	early nodulin-like protein 1
CARHR270230	0.0968	0.283	4.4074	0.0642	0.948795		AT5G56550	FUNCTIONS IN: molecular_function unknown
CARHR273430	0.0627	0.283	4.4074	0.0642	0.948795		AT5G59845	Gibberellin-regulated family protein
CARHR275230	0.0627	0.283	4.4074	0.0642	0.948795		none	Germacrene A synthase
CARHR276330	0.0968	0.283	4.4074	0.0642	0.948795		none	unknown protein
CARHR277020	0.0968	0.283	4.4074	0.0642	0.948795		AT5G63170	GDSL esterase/lipase
CARHR278990	0.0627	0.283	4.4074	0.0642	0.948795		AT5G65080	MADS box transcription factor-like protein
CARHR281050	0.0627	0.283	4.4074	0.0642	0.948795		AT5G66675	Protein of unknown function (DUF677)
CARHR289020	0.0627	0.283	4.4074	0.0642	0.948795		AT5G66890	NBS-LRR disease resistance protein homologue
CARHR289270	0.0627	0.283	4.4074	0.0642	0.948795		AT1G33830	GTPase IMAP family member 7
CARHR290860	0.0968	0.283	4.4074	0.0642	0.948795		AT1G48175	Cytidine/deoxycytidylate deaminase family protein
CARHR291190	0.0968	0.283	4.4074	0.0642	0.948795		AT1G71490	Pentatricopeptide repeat-containing protein
CARHR292560	0.084	0.283	4.4074	0.0642	0.948795		AT3G28420	Putative membrane lipoprotein
CARHR292810	0.0627	0.283	4.4074	0.0642	0.948795		AT2G22950	Calcium-transporting ATPase 1
CARHR015850	0.268	0.283	4.4074	0.0642	0.948796		AT1G15320	unknown protein
CARHR110140	0.268	0.283	4.4074	0.0642	0.948796		AT2G19690	Phospholipase A2 family protein
CARHR252130	0.2771	0.283	4.4074	0.0642	0.948796		none	F-box protein SKIP19
CARHR023960	0.2744	0.283	4.4074	0.0642	0.948796		AT1G23540	Protein kinase superfamily protein
CARHR001650	0.2643	0.283	4.4074	0.0642	0.948796		AT1G02335	germin-like protein 10
CARHR091260	0.2488	0.283	4.4074	0.0642	0.948796		AT3G16100	Ras-related protein Rab-7a
CARHR016900	0.2479	0.283	4.4074	0.0642	0.948796		AT1G07950	Mediator of RNA polymerase II transcription subunit
CARHR025430	0.2479	0.283	4.4074	0.0642	0.948796		AT1G26540	Agenet domain-containing protein
CARHR009690	0.1778	0.283	4.4074	0.0642	0.948796		AT1G09720	Kinase interacting (KIP1-like) protein
CARHR021590	0.1563	0.283	4.4074	0.0642	0.948796		AT1G21140	Vacuolar iron transporter homolog 1
CARHR057330	0.1459	0.283	4.4074	0.0642	0.948796		AT1G65000	unknown protein
CARHR066050	0.1662	0.283	4.4074	0.0642	0.948796		AT1G73080	Receptor-like protein kinase
CARHR077700	0.1662	0.283	4.4074	0.0642	0.948796		AT3G03650	Exostosin family protein
CARHR082440	0.1766	0.283	4.4074	0.0642	0.948796		none	unknown protein
CARHR107600	0.1563	0.283	4.4074	0.0642	0.948796		AT2G17430	MLO-like protein
CARHR111580	0.1766	0.283	4.4074	0.0642	0.948796		AT2G20850	Kinase
CARHR116430	0.1674	0.283	4.4074	0.0642	0.948796		AT2G25200	Plant protein of unknown function (DUF868)
CARHR195970	0.1766	0.283	4.4074	0.0642	0.948796		AT5G17240	SET domain-containing protein
CARHR227310	0.1563	0.283	4.4074	0.0642	0.948796		AT4G20770	Pentatricopeptide repeat-containing protein
CARHR228070	0.1674	0.283	4.4074	0.0642	0.948796		AT4G21400	Receptor-like protein kinase
CARHR249390	0.1662	0.283	4.4074	0.0642	0.948796		AT4G00950	Protein of unknown function (DUF688)
CARHR271180	0.1662	0.283	4.4074	0.0642	0.948796		AT5G57380	Protein VERNALIZATION insensitive 3
CARHR072040	0.2266	0.283	4.4074	0.0642	0.948797		AT1G78550	2-oxoglutarate (2OG) and Fe(II)-dependent oxygenase-like protein
CARHR068610	0.2062	0.283	4.4074	0.0642	0.948798		AT1G75270	dehydroascorbate reductase 2
CARHR134460	0.2062	0.283	4.4074	0.0642	0.948798		AT2G39620	Pentatricopeptide repeat-containing protein
CARHR203880	0.2089	0.283	4.4074	0.0642	0.948798		AT5G09500	30S ribosomal protein S19
CARHR070510	0.4107	0.283	4.4074	0.0642	0.948799		none	Cytosine-specific methyltransferase
CARHR222820	0.4107	0.283	4.4074	0.0642	0.948799		AT4G16444	FUNCTIONS IN: molecular_function unknown
CARHR002770	0.1462	0.283	4.4074	0.0642	0.9488		AT1G03390	HXXXD-type acyl-transferase family protein
CARHR044890	0.1767	0.283	4.4074	0.0642	0.9488		AT1G55240	Family of unknown function (DUF716)
CARHR047860	0.1648	0.283	4.4074	0.0642	0.9488		AT1G63520	Protein of unknown function (DUF3527)
CARHR054880	0.1776	0.283	4.4074	0.0642	0.9488		none	MYB transcription factor
CARHR065430	0.1776	0.283	4.4074	0.0642	0.9488		AT1G72490	unknown protein
CARHR069980	0.1767	0.283	4.4074	0.0642	0.9488		AT1G76420	NAC domain protein,"
CARHR099900	0.1675	0.283	4.4074	0.0642	0.9488		AT3G24240	Receptor-like protein kinase
CARHR128150	0.1435	0.283	4.4074	0.0642	0.9488		AT2G34060	Peroxidase superfamily protein
CARHR135210	0.1435	0.283	4.4074	0.0642	0.9488		AT2G40180	Protein phosphatase 2c, putative"
CARHR136280	0.1767	0.283	4.4074	0.0642	0.9488		AT2G41190	Amino acid transporter family protein
CARHR151480	0.1462	0.283	4.4074	0.0642	0.9488		AT3G44716	unknown protein
CARHR172820	0.1426	0.283	4.4074	0.0642	0.9488		AT3G62570	DNAJ heat shock N-terminal domain-containing protein
CARHR202130	0.1639	0.283	4.4074	0.0642	0.9488		AT5G11190	Ethylene-responsive transcription factor 1A
CARHR203180	0.1648	0.283	4.4074	0.0642	0.9488		AT5G10110	unknown protein
CARHR247100	0.1639	0.283	4.4074	0.0642	0.9488		none	unknown protein
CARHR256210	0.1462	0.283	4.4074	0.0642	0.9488		AT4G10440	S-adenosyl-L-methionine-dependent methyltransferases superfamily protein
CARHR259580	0.1435	0.283	4.4074	0.0642	0.9488		AT4G08550	Protein of unknown function, DUF547"
CARHR277970	0.1648	0.283	4.4074	0.0642	0.9488		AT5G64060	NAC domain containing protein 103
CARHR044190	0.3535	0.283	4.4074	0.0642	0.9488		AT1G53860	Remorin family protein
CARHR137170	0.3535	0.283	4.4074	0.0642	0.9488		AT2G42110	unknown protein
CARHR264440	0.3535	0.283	4.4074	0.0642	0.9488		none	Cleavage and polyadenylation specificity factor subunit 1
CARHR182510	0.3553	0.283	4.4074	0.0642	0.9488		none	Cytosine-specific methyltransferase
CARHR202270	0.3553	0.283	4.4074	0.0642	0.9488		AT5G11020	Kinase
CARHR228630	0.3553	0.283	4.4074	0.0642	0.9488		AT4G21870	15.4 kDa class V heat shock protein
CARHR254810	0.3551	0.283	4.4074	0.0642	0.948801		AT4G11600	Glutathione peroxidase
CARHR024810	0.3606	0.283	4.4074	0.0642	0.948801		AT1G27090	glycine-rich protein
CARHR080540	0.3606	0.283	4.4074	0.0642	0.948801		AT3G06040	50S ribosomal protein L7/L12, putative"
CARHR168230	0.3606	0.283	4.4074	0.0642	0.948801		AT3G57930	unknown protein
CARHR069890	0.3279	0.283	4.4074	0.0642	0.948801		AT1G76340	GDP-mannose transporter, putative"
CARHR238890	0.3279	0.283	4.4074	0.0642	0.948801		AT4G30993	Calcineurin-like metallo-phosphoesterase superfamily protein
CARHR245070	0.3296	0.283	4.4074	0.0642	0.948801		AT4G36720	Receptor expression-enhancing protein, putative"
CARHR075980	0.335	0.283	4.4074	0.0642	0.948801		none	WRKY DNA-binding protein 58
CARHR193890	0.335	0.283	4.4074	0.0642	0.948801		none	Xylanase inhibitor
CARHR216590	0.2565	0.283	4.4074	0.0642	0.948802		AT5G47790	Nuclear inhibitor of protein phosphatase-1, putative"
CARHR281740	0.2612	0.283	4.4074	0.0642	0.948802		AT5G66020	Phosphoinositide phosphatase-like protein
CARHR012300	0.2462	0.283	4.4074	0.0642	0.948802		AT1G11950	Lysine-specific demethylase 3A-B
CARHR106870	0.247	0.283	4.4074	0.0642	0.948802		none	Proteinaceous RNase P 2
CARHR176770	0.2553	0.283	4.4074	0.0642	0.948802		AT5G45320	FUNCTIONS IN: molecular_function unknown
CARHR135240	0.287	0.283	4.4074	0.0642	0.948802		AT2G40200	basic helix-loop-helix (bHLH) DNA-binding superfamily protein
CARHR191420	0.287	0.283	4.4074	0.0642	0.948802		AT5G22110	DNA polymerase epsilon subunit B2
CARHR252480	0.287	0.283	4.4074	0.0642	0.948802		AT4G05070	Wound-responsive family protein
CARHR270100	0.287	0.283	4.4074	0.0642	0.948802		AT5G56460	Protein kinase superfamily protein
CARHR204180	0.2924	0.283	4.4074	0.0642	0.948803		AT5G09250	RNA polymerase ii transcriptional coactivator, putative"
CARHR224440	0.2924	0.283	4.4074	0.0642	0.948803		AT4G17720	RNA recognition motif-containing protein
CARHR000290	0.0835	0.283	4.4074	0.0642	0.948803		AT1G02050	Chalcone synthase family protein
CARHR001890	0.0835	0.283	4.4074	0.0642	0.948803		AT1G02580	Histone-lysine N-methyltransferase MEDEA
CARHR007120	0.0799	0.283	4.4074	0.0642	0.948803		none	Leucine-rich repeat receptor-like protein kinase family protein
CARHR015860	0.0835	0.283	4.4074	0.0642	0.948803		AT1G15330	AMP-activated protein kinase, gamma regulatory subunit, putative"
CARHR017230	0.0835	0.283	4.4074	0.0642	0.948803		AT1G16770	unknown protein
CARHR018200	0.0808	0.283	4.4074	0.0642	0.948803		AT1G17600	TIR-NBS-LRR class disease resistance protein
CARHR018300	0.0808	0.283	4.4074	0.0642	0.948803		AT1G17700	PRA1 (Prenylated rab acceptor) family protein
CARHR018900	0.0808	0.283	4.4074	0.0642	0.948803		AT1G18330	Early-phytochrome-responsive1
CARHR019880	0.0799	0.283	4.4074	0.0642	0.948803		AT1G19290	Pentatricopeptide repeat-containing protein
CARHR022450	0.0808	0.283	4.4074	0.0642	0.948803		AT1G22100	Inositol-pentakisphosphate 2-kinase-like protein
CARHR025090	0.0808	0.283	4.4074	0.0642	0.948803		AT1G26870	NAC domain-containing protein, putative"
CARHR034060	0.0799	0.283	4.4074	0.0642	0.948803		AT1G34790	Zinc finger-like protein
CARHR036620	0.0808	0.283	4.4074	0.0642	0.948803		AT1G46768	Ethylene-responsive transcription factor
CARHR037450	0.0799	0.283	4.4074	0.0642	0.948803		none	C2H2-like zinc finger protein
CARHR041470	0.0799	0.283	4.4074	0.0642	0.948803		none	Aminotransferase-like, plant mobile domain family protein"
CARHR046000	0.0808	0.283	4.4074	0.0642	0.948803		AT1G54330	NAC domain containing protein 20
CARHR046980	0.0808	0.283	4.4074	0.0642	0.948803		AT1G64000	WRKY DNA-binding protein 56
CARHR050070	0.0799	0.283	4.4074	0.0642	0.948803		none	Mitochondrial transcription termination factor family protein
CARHR055660	0.0799	0.283	4.4074	0.0642	0.948803		none	Cysteine proteinase
CARHR061640	0.0808	0.283	4.4074	0.0642	0.948803		AT1G68810	basic helix-loop-helix (bHLH) DNA-binding superfamily protein
CARHR062020	0.0799	0.283	4.4074	0.0642	0.948803		AT1G69120	MADS-box transcription factor
CARHR064650	0.0799	0.283	4.4074	0.0642	0.948803		AT1G71380	Endo-1,4-beta-glucanase"
CARHR066410	0.0808	0.283	4.4074	0.0642	0.948803		AT1G73360	Homeobox-leucine zipper protein family
CARHR068010	0.0835	0.283	4.4074	0.0642	0.948803		AT1G74710	Isochorismate synthase
CARHR068220	0.0808	0.283	4.4074	0.0642	0.948803		AT1G74900	Pentatricopeptide repeat-containing protein, putative"
CARHR068890	0.0835	0.283	4.4074	0.0642	0.948803		AT1G75490	Ethylene-responsive transcription factor 1
CARHR071350	0.0808	0.283	4.4074	0.0642	0.948803		AT1G77860	Protein RHOMBOID-like 1
CARHR080440	0.0799	0.283	4.4074	0.0642	0.948803		AT3G05950	germin-like protein 2
CARHR081030	0.0799	0.283	4.4074	0.0642	0.948803		none	Neutral invertase, putative
CARHR084230	0.0799	0.283	4.4074	0.0642	0.948803		AT3G09780	Kinase family protein
CARHR087020	0.0835	0.283	4.4074	0.0642	0.948803		none	MADS-box family protein
CARHR088690	0.0799	0.283	4.4074	0.0642	0.948803		AT3G13890	Myb domain protein 26
CARHR090040	0.0808	0.283	4.4074	0.0642	0.948803		AT3G15080	RNA exonuclease
CARHR094340	0.0835	0.283	4.4074	0.0642	0.948803		AT3G18900	Protein of unknown function, DUF547"
CARHR094520	0.0835	0.283	4.4074	0.0642	0.948803		AT3G19090	RNA-binding protein
CARHR097410	0.0808	0.283	4.4074	0.0642	0.948803		AT3G21460	Glutaredoxin family protein
CARHR097670	0.0808	0.283	4.4074	0.0642	0.948803		AT3G21720	Isocitrate lyase
CARHR099060	0.0808	0.283	4.4074	0.0642	0.948803		AT3G23130	Ramosa1 C2H2 zinc-finger transcription factor
CARHR099170	0.0799	0.283	4.4074	0.0642	0.948803		none	Ethylene-responsive transcription factor, putative"
CARHR103620	0.0835	0.283	4.4074	0.0642	0.948803		AT2G06000	Pentatricopeptide repeat-containing protein
CARHR105770	0.0799	0.283	4.4074	0.0642	0.948803		none	fucosyltransferase 4
CARHR106490	0.0835	0.283	4.4074	0.0642	0.948803		AT2G16270	unknown protein
CARHR108930	0.0799	0.283	4.4074	0.0642	0.948803		AT2G18340	Late embryogenesis abundant (LEA) protein
CARHR111050	0.0799	0.283	4.4074	0.0642	0.948803		AT2G20495	Serine/threonine-protein kinase, putative"
CARHR111170	0.0799	0.283	4.4074	0.0642	0.948803		AT2G20590	Reticulon family protein
CARHR112840	0.0835	0.283	4.4074	0.0642	0.948803		AT2G21800	Essential meiotic endonuclease 1A
CARHR113560	0.0835	0.283	4.4074	0.0642	0.948803		AT2G22330	Cytochrome P450
CARHR115020	0.0808	0.283	4.4074	0.0642	0.948803		AT2G26200	Methyltransferase
CARHR115130	0.0835	0.283	4.4074	0.0642	0.948803		AT2G26290	Kinase-like protein
CARHR118370	0.0799	0.283	4.4074	0.0642	0.948803		AT2G26420	1-phosphatidylinositol-4-phosphate 5-kinase 3
CARHR119740	0.0808	0.283	4.4074	0.0642	0.948803		AT2G27240	aluminum-activated malate transporter 1
CARHR120820	0.0835	0.283	4.4074	0.0642	0.948803		AT2G28085	SAUR-like auxin-responsive protein family
CARHR122940	0.0808	0.283	4.4074	0.0642	0.948803		AT2G29620	unknown protein
CARHR123450	0.0799	0.283	4.4074	0.0642	0.948803		AT2G30130	LOB domain-containing protein, putative"
CARHR124780	0.0808	0.283	4.4074	0.0642	0.948803		AT2G31180	myb domain protein 14
CARHR124830	0.0808	0.283	4.4074	0.0642	0.948803		AT2G31230	Ethylene-responsive transcription factor 15
CARHR131450	0.0835	0.283	4.4074	0.0642	0.948803		AT2G36980	Pentatricopeptide repeat-containing protein
CARHR133170	0.0799	0.283	4.4074	0.0642	0.948803		AT2G38480	CASP-like protein
CARHR137210	0.0799	0.283	4.4074	0.0642	0.948803		none	unknown protein
CARHR140170	0.0808	0.283	4.4074	0.0642	0.948803		AT2G44930	Plant protein of unknown function (DUF247)
CARHR141320	0.0799	0.283	4.4074	0.0642	0.948803		AT2G46050	Pentatricopeptide repeat-containing protein
CARHR141590	0.0808	0.283	4.4074	0.0642	0.948803		AT2G46310	Ethylene-responsive transcription factor, putative"
CARHR147120	0.0808	0.283	4.4074	0.0642	0.948803		AT3G26115	1-aminocyclopropane-1-carboxylate deaminase
CARHR147860	0.0808	0.283	4.4074	0.0642	0.948803		AT4G16024	unknown protein
CARHR150420	0.0808	0.283	4.4074	0.0642	0.948803		none	Kinase, putative"
CARHR155550	0.0808	0.283	4.4074	0.0642	0.948803		AT3G46920	Kinase family protein
CARHR156730	0.0835	0.283	4.4074	0.0642	0.948803		AT3G48010	cyclic nucleotide-gated channel 16
CARHR157750	0.0808	0.283	4.4074	0.0642	0.948803		AT3G48950	Pectin lyase-like superfamily protein
CARHR158350	0.0808	0.283	4.4074	0.0642	0.948803		AT3G49380	IQ-domain 15
CARHR158760	0.0799	0.283	4.4074	0.0642	0.948803		AT3G49690	myb domain protein 84
CARHR158810	0.0835	0.283	4.4074	0.0642	0.948803		AT3G49740	Pentatricopeptide repeat-containing protein
CARHR160420	0.0799	0.283	4.4074	0.0642	0.948803		AT3G50870	GATA transcription factor 18
CARHR166420	0.0835	0.283	4.4074	0.0642	0.948803		AT3G56260	unknown protein
CARHR169950	0.0808	0.283	4.4074	0.0642	0.948803		AT3G59550	Rad21-3 protein
CARHR171600	0.0808	0.283	4.4074	0.0642	0.948803		AT3G61290	Arabidopsis thaliana protein of unknown function (DUF821)
CARHR172060	0.0808	0.283	4.4074	0.0642	0.948803		AT3G61730	BEST Arabidopsis thaliana protein match is: reduced male fertility
CARHR174810	0.0835	0.283	4.4074	0.0642	0.948803		AT5G46690	basic helix-loop-helix (bHLH) DNA-binding superfamily protein
CARHR185560	0.0808	0.283	4.4074	0.0642	0.948803		AT5G49620	Myb domain protein 78
CARHR188670	0.0808	0.283	4.4074	0.0642	0.948803		AT5G24790	Protein of unknown function, DUF599"
CARHR191580	0.0808	0.283	4.4074	0.0642	0.948803		AT5G21950	Hydrolase, alpha/beta fold family protein"
CARHR199230	0.0799	0.283	4.4074	0.0642	0.948803		AT5G14110	Protein of unknown function (DUF 3339)
CARHR203630	0.0835	0.283	4.4074	0.0642	0.948803		none	50S ribosomal protein L17
CARHR206930	0.0835	0.283	4.4074	0.0642	0.948803		AT5G06230	TRICHOME BIREFRINGENCE-LIKE 9
CARHR207340	0.0835	0.283	4.4074	0.0642	0.948803		AT5G05880	UDP-Glycosyltransferase superfamily protein
CARHR207550	0.0808	0.283	4.4074	0.0642	0.948803		none	RNA binding protein
CARHR209170	0.0799	0.283	4.4074	0.0642	0.948803		AT5G04090	Plant protein 1589 of unknown function
CARHR210130	0.0799	0.283	4.4074	0.0642	0.948803		none	Mediator of RNA polymerase II transcription subunit, putative"
CARHR215140	0.0799	0.283	4.4074	0.0642	0.948803		AT5G37690	GDSL esterase/lipase
CARHR217710	0.0799	0.283	4.4074	0.0642	0.948803		AT5G35580	Kinase-like protein
CARHR218000	0.0835	0.283	4.4074	0.0642	0.948803		AT4G12670	Homeodomain-like superfamily protein
CARHR220150	0.0808	0.283	4.4074	0.0642	0.948803		AT4G14130	xyloglucan endotransglucosylase/hydrolase 15
CARHR220740	0.0808	0.283	4.4074	0.0642	0.948803		AT4G14520	DNA-directed RNA polymerase II-related
CARHR223440	0.0799	0.283	4.4074	0.0642	0.948803		AT4G16820	Triacylglycerol lipase, putative"
CARHR224620	0.0799	0.283	4.4074	0.0642	0.948803		AT4G17895	Ubiquitin carboxyl-terminal hydrolase
CARHR224930	0.0808	0.283	4.4074	0.0642	0.948803		AT4G18180	Polygalacturonase-like protein
CARHR228110	0.0835	0.283	4.4074	0.0642	0.948803		AT4G21440	myb domain protein 74
CARHR230300	0.0799	0.283	4.4074	0.0642	0.948803		AT4G23190	Receptor-like protein kinase
CARHR241890	0.0799	0.283	4.4074	0.0642	0.948803		AT4G33800	unknown protein
CARHR244780	0.0835	0.283	4.4074	0.0642	0.948803		AT4G36450	mitogen-activated protein kinase 14
CARHR245780	0.0808	0.283	4.4074	0.0642	0.948803		AT4G37400	Cytochrome P450
CARHR247080	0.0835	0.283	4.4074	0.0642	0.948803		AT4G39650	Gamma-glutamyltranspeptidase 1
CARHR254800	0.0808	0.283	4.4074	0.0642	0.948803		AT4G11610	C2 calcium/lipid-binding plant phosphoribosyltransferase family protein
CARHR262030	0.0808	0.283	4.4074	0.0642	0.948803		AT5G40090	disease resistance protein (TIR-NBS-LRR class), putative"
CARHR262460	0.0799	0.283	4.4074	0.0642	0.948803		AT5G39760	homeobox protein 34
CARHR263040	0.0808	0.283	4.4074	0.0642	0.948803		AT5G39350	Pentatricopeptide repeat-containing protein
CARHR264260	0.0835	0.283	4.4074	0.0642	0.948803		AT5G51490	Pectinesterase
CARHR265640	0.0808	0.283	4.4074	0.0642	0.948803		none	DNA repair and recombination protein radA
CARHR267010	0.0808	0.283	4.4074	0.0642	0.948803		AT5G53890	Receptor kinase
CARHR267490	0.0799	0.283	4.4074	0.0642	0.948803		AT5G54230	Myb domain protein 49
CARHR269420	0.0808	0.283	4.4074	0.0642	0.948803		AT5G56050	Late embryogenesis abundant (LEA) hydroxyproline-rich glycoprotein family
CARHR270310	0.0799	0.283	4.4074	0.0642	0.948803		AT5G56620	NAC domain containing protein 99
CARHR270470	0.0808	0.283	4.4074	0.0642	0.948803		AT5G56720	Malate dehydrogenase
CARHR272570	0.0835	0.283	4.4074	0.0642	0.948803		none	2-oxoglutarate (2OG) and Fe(II)-dependent oxygenase superfamily protein
CARHR274660	0.0799	0.283	4.4074	0.0642	0.948803		AT5G60970	TCP family transcription factor containing protein
CARHR276920	0.0808	0.283	4.4074	0.0642	0.948803		AT5G63090	LOB domain protein 1
CARHR277420	0.0835	0.283	4.4074	0.0642	0.948803		AT5G63560	HXXXD-type acyl-transferase family protein
CARHR278440	0.0808	0.283	4.4074	0.0642	0.948803		none	pumilio 22
CARHR278470	0.0799	0.283	4.4074	0.0642	0.948803		none	Inorganic pyrophosphatase family protein
CARHR285440	0.0799	0.283	4.4074	0.0642	0.948803		none	Subtilisin-like serine protease
CARHR285530	0.0808	0.283	4.4074	0.0642	0.948803		AT5G59100	Subtilisin-like serine protease
CARHR288250	0.0808	0.283	4.4074	0.0642	0.948803		none	ATP synthase subunit a
CARHR289230	0.0799	0.283	4.4074	0.0642	0.948803		none	Lectin-like receptor kinase 7
CARHR291000	0.0808	0.283	4.4074	0.0642	0.948803		AT1G71780	unknown protein
CARHR293150	0.0808	0.283	4.4074	0.0642	0.948803		AT2G23540	GDSL esterase/lipase
CARHR017720	0.2439	0.283	4.4074	0.0642	0.948804		AT1G17147	VQ motif-containing protein
CARHR067610	0.2226	0.283	4.4074	0.0642	0.948804		none	Unknown protein
CARHR108700	0.2226	0.283	4.4074	0.0642	0.948804		AT2G18180	Sec14p-like phosphatidylinositol transfer family protein
CARHR289070	0.2226	0.283	4.4074	0.0642	0.948804		AT1G71860	Receptor-type tyrosine-protein phosphatase S
CARHR025480	0.2567	0.283	4.4074	0.0642	0.948804		AT1G26480	14-3-3-like protein GF14 Epsilon
CARHR158580	0.2567	0.283	4.4074	0.0642	0.948804		AT3G49570	response to low sulfur 3
CARHR159940	0.2567	0.283	4.4074	0.0642	0.948804		AT3G50430	unknown protein
CARHR186210	0.2567	0.283	4.4074	0.0642	0.948804		AT5G27690	Heavy metal transport/detoxification superfamily protein
CARHR202280	0.2567	0.283	4.4074	0.0642	0.948804		AT5G11010	Polynucleotide 5'-hydroxyl-kinase GRC3
CARHR249840	0.2567	0.283	4.4074	0.0642	0.948804		AT4G01880	tRNA guanosine-2'-O-methyltransferase TRM13-like protein
CARHR288650	0.2447	0.283	4.4074	0.0642	0.948804		none	unknown protein
CARHR165560	0.2576	0.283	4.4074	0.0642	0.948804		AT3G55510	Nucleolar complex protein-like protein
CARHR001700	0.2243	0.283	4.4074	0.0642	0.948805		AT1G02380	unknown protein
CARHR147650	0.2584	0.283	4.4074	0.0642	0.948805		AT3G26620	LOB domain-containing protein 23
CARHR174990	0.2584	0.283	4.4074	0.0642	0.948805		AT5G46590	NAC domain containing protein 96
CARHR199150	0.2584	0.283	4.4074	0.0642	0.948805		AT5G14180	Lipase family protein
CARHR274410	0.2456	0.283	4.4074	0.0642	0.948805		AT5G60730	ATPase
CARHR022600	0.2474	0.283	4.4074	0.0642	0.948805		none	Synaptonemal complex protein 1
CARHR085510	0.2297	0.283	4.4074	0.0642	0.948805		none	unknown protein
CARHR127320	0.2297	0.283	4.4074	0.0642	0.948805		AT2G33320	Calcium-dependent lipid-binding (CaLB domain) family protein
CARHR208770	0.2638	0.283	4.4074	0.0642	0.948805		AT5G04500	Exostosin-2
CARHR259250	0.3652	0.283	4.4074	0.0642	0.948805		AT4G08040	1-aminocyclopropane-1-carboxylate synthase 11
CARHR116750	0.3678	0.283	4.4074	0.0642	0.948805		AT2G24970	unknown protein
CARHR188700	0.4451	0.283	4.4074	0.0642	0.948808		none	Acid phosphatase 1, putative"
CARHR230240	0.4451	0.283	4.4074	0.0642	0.948808		none	Receptor-like protein kinase
CARHR114950	0.3264	0.283	4.4074	0.0642	0.948808		AT2G26180	IQ-domain 6
CARHR001020	0.1599	0.283	4.4074	0.0642	0.948808		none	UDP-Glycosyltransferase superfamily protein
CARHR011640	0.1599	0.283	4.4074	0.0642	0.948808		AT1G11400	Partner of Y14-mago
CARHR016290	0.1599	0.283	4.4074	0.0642	0.948808		AT1G15790	unknown protein
CARHR017620	0.1599	0.283	4.4074	0.0642	0.948808		AT1G17090	unknown protein
CARHR023060	0.1599	0.283	4.4074	0.0642	0.948808		AT1G22690	Gibberellin-regulated family protein
CARHR023810	0.1599	0.283	4.4074	0.0642	0.948808		AT1G23360	Ubiquinone/menaquinone biosynthesis methyltransferase
CARHR054830	0.1599	0.283	4.4074	0.0642	0.948808		AT1G56670	GDSL esterase/lipase
CARHR055970	0.1599	0.283	4.4074	0.0642	0.948808		none	basic helix-loop-helix (bHLH) DNA-binding superfamily protein
CARHR061690	0.1599	0.283	4.4074	0.0642	0.948808		AT1G68850	Peroxidase superfamily protein
CARHR065100	0.1599	0.283	4.4074	0.0642	0.948808		AT1G72240	unknown protein
CARHR066800	0.1599	0.283	4.4074	0.0642	0.948808		AT1G73730	Ethylene-insensitive 3f
CARHR067720	0.1599	0.283	4.4074	0.0642	0.948808		AT1G74450	Protein of unknown function (DUF793)
CARHR075410	0.1599	0.283	4.4074	0.0642	0.948808		AT3G01520	Universal stress protein family protein
CARHR089790	0.1599	0.283	4.4074	0.0642	0.948808		AT3G14850	Protein trichome birefringence-like 41
CARHR090230	0.1599	0.283	4.4074	0.0642	0.948808		AT3G15250	unknown protein
CARHR095840	0.1599	0.283	4.4074	0.0642	0.948808		AT3G20230	50S ribosomal protein L18 family
CARHR103260	0.1599	0.283	4.4074	0.0642	0.948808		none	26S protease regulatory subunit, putative"
CARHR127580	0.1599	0.283	4.4074	0.0642	0.948808		AT2G33560	Mitotic checkpoint serine/threonine-protein kinase BUB1
CARHR128050	0.1599	0.283	4.4074	0.0642	0.948808		AT2G33980	nudix hydrolase homolog 22
CARHR137120	0.1599	0.283	4.4074	0.0642	0.948808		AT2G42030	RING finger protein
CARHR164630	0.1599	0.283	4.4074	0.0642	0.948808		AT3G54710	homolog of yeast CDT1 B homolog of yeast CDT1 B
CARHR166980	0.1599	0.283	4.4074	0.0642	0.948808		AT3G56830	Protein of unknown function (DUF565)
CARHR168980	0.1599	0.283	4.4074	0.0642	0.948808		AT3G58590	Pentatricopeptide repeat-containing protein
CARHR180670	0.1599	0.283	4.4074	0.0642	0.948808		AT5G43190	F-box/kelch-repeat protein
CARHR188790	0.1599	0.283	4.4074	0.0642	0.948808		AT5G24680	Zinc finger with UFM1-specific peptidase domain protein
CARHR199440	0.1599	0.283	4.4074	0.0642	0.948808		AT5G13960	Histone-lysine N-methyltransferase, putative"
CARHR199510	0.1599	0.283	4.4074	0.0642	0.948808		AT5G13920	GRF zinc finger / Zinc knuckle protein
CARHR202300	0.1599	0.283	4.4074	0.0642	0.948808		AT5G10990	SAUR-like auxin-responsive protein family
CARHR204900	0.1599	0.283	4.4074	0.0642	0.948808		none	serine carboxypeptidase-like 35
CARHR215470	0.1599	0.283	4.4074	0.0642	0.948808		none	TRAF-like family protein
CARHR226590	0.1599	0.283	4.4074	0.0642	0.948808		none	Chitinase, putative"
CARHR231250	0.1599	0.283	4.4074	0.0642	0.948808		AT4G23870	unknown protein
CARHR236610	0.1599	0.283	4.4074	0.0642	0.948808		AT4G28820	Zinc finger HIT domain-containing protein 3
CARHR250290	0.1599	0.283	4.4074	0.0642	0.948808		AT4G02110	Dna topoisomerase ii binding protein 1 (IC)
CARHR264530	0.1599	0.283	4.4074	0.0642	0.948808		AT5G51680	Hydroxyproline-rich glycoprotein family protein
CARHR265040	0.1599	0.283	4.4074	0.0642	0.948808		AT5G52110	Protein of unknown function (DUF2930)
CARHR273610	0.1599	0.283	4.4074	0.0642	0.948808		none	Histone H4
CARHR279150	0.1599	0.283	4.4074	0.0642	0.948808		AT5G65220	50S ribosomal protein L29
CARHR280570	0.1599	0.283	4.4074	0.0642	0.948808		AT5G67080	Protein kinase-like protein
CARHR281270	0.1599	0.283	4.4074	0.0642	0.948808		AT5G66480	unknown protein
CARHR283640	0.1599	0.283	4.4074	0.0642	0.948808		none	Phosphatidylinositol-4-phosphate 5-kinase, putative"
CARHR287130	0.1599	0.283	4.4074	0.0642	0.948808		none	Unknown protein
CARHR289580	0.1599	0.283	4.4074	0.0642	0.948808		AT1G66500	mRNA cleavage factor complex component Pcf11
CARHR292210	0.1599	0.283	4.4074	0.0642	0.948808		none	Disease resistance protein (TIR-NBS-LRR class) family
CARHR016580	0.1607	0.283	4.4074	0.0642	0.948808		AT1G16070	Tubby-like protein 8
CARHR239250	0.1607	0.283	4.4074	0.0642	0.948808		AT4G31370	Fasciclin-like arabinogalactan protein 5
CARHR013690	0.1616	0.283	4.4074	0.0642	0.948808		AT1G13310	Endosomal targeting BRO1-like domain-containing protein
CARHR020060	0.1616	0.283	4.4074	0.0642	0.948808		AT1G19490	BZIP transcription factor-like protein
CARHR022790	0.1616	0.283	4.4074	0.0642	0.948808		AT1G22450	Subunit 6b of cytochrome c oxidase
CARHR026400	0.1616	0.283	4.4074	0.0642	0.948808		none	Caffeoyl-CoA O-methyltransferase
CARHR028500	0.1616	0.283	4.4074	0.0642	0.948808		AT1G29195	unknown protein
CARHR035300	0.1616	0.283	4.4074	0.0642	0.948808		AT1G43160	Ethylene-responsive transcription factor
CARHR036830	0.1616	0.283	4.4074	0.0642	0.948808		AT1G47271	CBS domain-containing protein
CARHR037260	0.1616	0.283	4.4074	0.0642	0.948808		AT1G47610	WD-40 repeat family protein
CARHR043040	0.1616	0.283	4.4074	0.0642	0.948808		AT1G52820	2-oxoglutarate-dependent dioxygenase
CARHR045280	0.1616	0.283	4.4074	0.0642	0.948808		AT1G55580	GRAS family transcription factor
CARHR048830	0.1616	0.283	4.4074	0.0642	0.948808		none	Disease resistance protein
CARHR048990	0.1616	0.283	4.4074	0.0642	0.948808		none	Disease resistance protein
CARHR052040	0.1616	0.283	4.4074	0.0642	0.948808		AT1G60983	SCR-like 8
CARHR052620	0.1616	0.283	4.4074	0.0642	0.948808		AT1G60430	Actin-related protein 2/3 complex subunit
CARHR059190	0.1616	0.283	4.4074	0.0642	0.948808		AT1G66940	protein kinase-related
CARHR059710	0.1616	0.283	4.4074	0.0642	0.948808		AT2G25355	Exosome complex exonuclease RRP40
CARHR062150	0.1616	0.283	4.4074	0.0642	0.948808		AT1G69260	Ninja-family protein 1
CARHR066920	0.1616	0.283	4.4074	0.0642	0.948808		AT1G73830	BHLH transcription factor
CARHR067680	0.1616	0.283	4.4074	0.0642	0.948808		AT1G74420	Fucosyltransferase 3
CARHR070220	0.1616	0.283	4.4074	0.0642	0.948808		AT1G76660	BEST Arabidopsis thaliana protein match is: hydroxyproline-rich glycoprotein family protein
CARHR089620	0.1616	0.283	4.4074	0.0642	0.948808		AT3G14660	Cytochrome P450
CARHR089680	0.1616	0.283	4.4074	0.0642	0.948808		AT3G14740	PHD finger protein
CARHR111360	0.1616	0.283	4.4074	0.0642	0.948808		AT2G20720	Pentatricopeptide repeat-containing protein
CARHR111920	0.1616	0.283	4.4074	0.0642	0.948808		AT2G21080	Protein of unknown function (DUF3537)
CARHR113370	0.1616	0.283	4.4074	0.0642	0.948808		AT2G40050	Cysteine/histidine-rich C1 domain-containing protein
CARHR121790	0.1616	0.283	4.4074	0.0642	0.948808		AT2G28680	Legumin-like protein
CARHR123590	0.1616	0.283	4.4074	0.0642	0.948808		AT2G30270	Protein of unknown function (DUF567)
CARHR124110	0.1616	0.283	4.4074	0.0642	0.948808		AT2G30630	P-loop containing nucleoside triphosphate hydrolases superfamily protein
CARHR124280	0.1616	0.283	4.4074	0.0642	0.948808		AT2G30810	Gibberellin-regulated family protein
CARHR126200	0.1616	0.283	4.4074	0.0642	0.948808		AT2G32380	Transmembrane protein 97, predicted"
CARHR127470	0.1616	0.283	4.4074	0.0642	0.948808		AT2G33460	ROP-interactive CRIB motif-containing protein 1
CARHR128990	0.1616	0.283	4.4074	0.0642	0.948808		AT2G34830	WRKY transcription factor 14-1
CARHR134770	0.1616	0.283	4.4074	0.0642	0.948808		AT2G39855	unknown protein
CARHR139800	0.1616	0.283	4.4074	0.0642	0.948808		AT2G44580	Sister chromatid cohesion protein DCC1
CARHR140150	0.1616	0.283	4.4074	0.0642	0.948808		AT2G44910	homeobox-leucine zipper protein 4
CARHR155600	0.1616	0.283	4.4074	0.0642	0.948808		AT3G46950	Mitochondrial transcription termination factor family protein
CARHR161670	0.1616	0.283	4.4074	0.0642	0.948808		AT3G52040	unknown protein
CARHR162000	0.1616	0.283	4.4074	0.0642	0.948808		AT3G52230	unknown protein
CARHR174220	0.1616	0.283	4.4074	0.0642	0.948808		AT2G20940	Protein of unknown function (DUF1279)
CARHR181600	0.1616	0.283	4.4074	0.0642	0.948808		AT5G42690	Protein of unknown function, DUF547"
CARHR185830	0.1616	0.283	4.4074	0.0642	0.948808		AT5G27220	Frigida-like protein
CARHR186760	0.1616	0.283	4.4074	0.0642	0.948808		AT5G26800	FUNCTIONS IN: molecular_function unknown
CARHR199470	0.1616	0.283	4.4074	0.0642	0.948808		none	Prolyl endopeptidase
CARHR200380	0.1616	0.283	4.4074	0.0642	0.948808		AT5G13090	unknown protein
CARHR201950	0.1616	0.283	4.4074	0.0642	0.948808		AT5G11320	Flavin monooxygenase-like protein
CARHR202090	0.1616	0.283	4.4074	0.0642	0.948808		AT5G11240	transducin family protein / WD-40 repeat family protein
CARHR205240	0.1616	0.283	4.4074	0.0642	0.948808		AT5G07950	unknown protein
CARHR213890	0.1616	0.283	4.4074	0.0642	0.948808		none	Folylpolyglutamate synthase
CARHR227470	0.1616	0.283	4.4074	0.0642	0.948808		AT4G20910	Small RNA 2'-O-methyltransferase
CARHR230610	0.1616	0.283	4.4074	0.0642	0.948808		AT4G23310	Receptor protein kinase, putative"
CARHR232130	0.1616	0.283	4.4074	0.0642	0.948808		none	Abhydrolase domain-containing protein FAM108C1
CARHR247090	0.1616	0.283	4.4074	0.0642	0.948808		AT4G39640	Gamma-glutamyltranspeptidase 1
CARHR248800	0.1616	0.283	4.4074	0.0642	0.948808		AT4G00670	Remorin family protein
CARHR255790	0.1616	0.283	4.4074	0.0642	0.948808		AT4G10810	unknown protein
CARHR255920	0.1616	0.283	4.4074	0.0642	0.948808		AT4G10650	Ribosome biogenesis GTPase A
CARHR256310	0.1616	0.283	4.4074	0.0642	0.948808		AT4G10330	Glycine-rich protein
CARHR273020	0.1616	0.283	4.4074	0.0642	0.948808		AT5G59560	sensitivity to red light reduced protein (SRR1)
CARHR287970	0.1616	0.283	4.4074	0.0642	0.948808		AT5G49540	Transmembrane protein
CARHR013000	0.1634	0.283	4.4074	0.0642	0.948808		AT1G12700	Pentatricopeptide repeat-containing protein
CARHR207830	0.1634	0.283	4.4074	0.0642	0.948808		AT5G05410	Ethylene-responsive transcription factor 1
CARHR013300	0.1643	0.283	4.4074	0.0642	0.948808		AT1G12950	MATE efflux family protein
CARHR022020	0.1643	0.283	4.4074	0.0642	0.948808		AT1G21670	Protein tolB
CARHR275620	0.1643	0.283	4.4074	0.0642	0.948808		AT5G61850	LEAFY-like protein
CARHR279320	0.1643	0.283	4.4074	0.0642	0.948808		AT5G65360	Histone H3
CARHR001990	0.167	0.283	4.4074	0.0642	0.948808		AT1G02690	Importin subunit alpha-1
CARHR007270	0.167	0.283	4.4074	0.0642	0.948808		AT1G07490	ROTUNDIFOLIA like 2
CARHR013840	0.167	0.283	4.4074	0.0642	0.948808		AT1G13520	Protein of unknown function (DUF1262)
CARHR017390	0.167	0.283	4.4074	0.0642	0.948808		none	Protein of unknown function (DUF594)
CARHR020790	0.167	0.283	4.4074	0.0642	0.948808		AT1G20310	unknown protein
CARHR028990	0.167	0.283	4.4074	0.0642	0.948808		none	GDSL esterase/lipase
CARHR030320	0.167	0.283	4.4074	0.0642	0.948808		AT1G30840	purine permease 4
CARHR030570	0.167	0.283	4.4074	0.0642	0.948808		AT1G31050	basic helix-loop-helix (bHLH) DNA-binding superfamily protein
CARHR040360	0.167	0.283	4.4074	0.0642	0.948808		AT1G50310	sugar transporter 9
CARHR049880	0.167	0.283	4.4074	0.0642	0.948808		AT3G43920	Ribonuclease 3-like protein 2
CARHR065900	0.167	0.283	4.4074	0.0642	0.948808		none	TIR-NBS-LRR class disease resistance protein
CARHR066690	0.167	0.283	4.4074	0.0642	0.948808		none	DNA polymerase
CARHR071900	0.167	0.283	4.4074	0.0642	0.948808		AT1G78390	9-cis-epoxycarotenoid dioxygenase, putative"
CARHR078160	0.167	0.283	4.4074	0.0642	0.948808		AT3G04030	Myb family transcription factor
CARHR079080	0.167	0.283	4.4074	0.0642	0.948808		none	Prenylyltransferase-like protein
CARHR081450	0.167	0.283	4.4074	0.0642	0.948808		AT3G06840	unknown protein
CARHR081720	0.167	0.283	4.4074	0.0642	0.948808		AT3G07120	RING/U-box superfamily protein
CARHR082580	0.167	0.283	4.4074	0.0642	0.948808		AT3G07860	U11/U12 small nuclear ribonucleoprotein 25 kDa protein
CARHR087360	0.167	0.283	4.4074	0.0642	0.948808		AT3G12830	SAUR-like auxin-responsive protein family
CARHR090410	0.167	0.283	4.4074	0.0642	0.948808		AT3G15370	expansin 12
CARHR090500	0.167	0.283	4.4074	0.0642	0.948808		AT3G15450	Aluminum-induced protein-like
CARHR091620	0.167	0.283	4.4074	0.0642	0.948808		none	Mannose-binding lectin superfamily protein
CARHR096070	0.167	0.283	4.4074	0.0642	0.948808		none	TRAF-like family protein
CARHR104080	0.167	0.283	4.4074	0.0642	0.948808		AT2G22650	FAD-dependent oxidoreductase family protein
CARHR126460	0.167	0.283	4.4074	0.0642	0.948808		AT2G32610	cellulose synthase-like B1
CARHR130000	0.167	0.283	4.4074	0.0642	0.948808		AT2G35760	CASP-like protein
CARHR134490	0.167	0.283	4.4074	0.0642	0.948808		AT2G39650	Protein of unknown function (DUF506)
CARHR145970	0.167	0.283	4.4074	0.0642	0.948808		AT2G03620	magnesium transporter 3
CARHR146650	0.167	0.283	4.4074	0.0642	0.948808		AT3G25730	Transcription factor, putative"
CARHR150310	0.167	0.283	4.4074	0.0642	0.948808		AT3G45420	Lectin-like receptor kinase 7
CARHR157660	0.167	0.283	4.4074	0.0642	0.948808		AT3G48850	Mitochondrial phosphate carrier protein, putative"
CARHR159780	0.167	0.283	4.4074	0.0642	0.948808		AT3G50310	Protein kinase-like protein
CARHR160370	0.167	0.283	4.4074	0.0642	0.948808		AT3G50830	Cold acclimation protein-like protein
CARHR171470	0.167	0.283	4.4074	0.0642	0.948808		AT4G31010	CRS2-associated factor 1
CARHR172530	0.167	0.283	4.4074	0.0642	0.948808		AT3G62190	Chaperone dnaJ 6
CARHR173070	0.167	0.283	4.4074	0.0642	0.948808		AT3G62800	double-stranded-RNA-binding protein 4
CARHR183220	0.167	0.283	4.4074	0.0642	0.948808		none	Sterile alpha motif (SAM) domain-containing protein
CARHR183740	0.167	0.283	4.4074	0.0642	0.948808		none	Eukaryotic aspartyl protease family protein
CARHR192400	0.167	0.283	4.4074	0.0642	0.948808		none	2-oxoglutarate (2OG) and Fe(II)-dependent oxygenase superfamily protein
CARHR197970	0.167	0.283	4.4074	0.0642	0.948808		none	SPX domain gene 4
CARHR200570	0.167	0.283	4.4074	0.0642	0.948808		AT5G12880	Unknown protein
CARHR208950	0.167	0.283	4.4074	0.0642	0.948808		AT5G04340	Zinc finger protein, putative"
CARHR209400	0.167	0.283	4.4074	0.0642	0.948808		AT5G03860	Malate synthase
CARHR214740	0.167	0.283	4.4074	0.0642	0.948808		none	Mate efflux family protein
CARHR223100	0.167	0.283	4.4074	0.0642	0.948808		AT4G16600	Glycogenin-2
CARHR232440	0.167	0.283	4.4074	0.0642	0.948808		AT4G25040	CASP-like protein
CARHR238510	0.167	0.283	4.4074	0.0642	0.948808		AT4G30630	unknown protein
CARHR261880	0.167	0.283	4.4074	0.0642	0.948808		AT5G40230	Nodulin MtN21 /EamA-like transporter family protein
CARHR263160	0.167	0.283	4.4074	0.0642	0.948808		AT5G39250	F-box family protein
CARHR264930	0.167	0.283	4.4074	0.0642	0.948808		AT5G51990	Dehydration responsive element binding transcription factor 1B
CARHR269140	0.167	0.283	4.4074	0.0642	0.948808		none	Abhydrolase domain containing, putative"
CARHR270670	0.167	0.283	4.4074	0.0642	0.948808		AT5G56930	Zinc finger CCCH domain-containing protein 65
CARHR272510	0.167	0.283	4.4074	0.0642	0.948808		none	plant peptide containing sulfated tyrosine 1
CARHR280150	0.167	0.283	4.4074	0.0642	0.948808		AT5G67440	Phototropic-responsive NPH3 family protein
CARHR282740	0.167	0.283	4.4074	0.0642	0.948808		AT2G07825	unknown protein
CARHR290010	0.167	0.283	4.4074	0.0642	0.948808		AT4G15610	CASP-like protein
CARHR138450	0.3967	0.283	4.4074	0.0642	0.94881		AT2G43370	U1 small nuclear ribonucleoprotein 70 kDa protein
CARHR069770	0.2398	0.283	4.4074	0.0642	0.948811		AT1G76210	Arabidopsis protein of unknown function (DUF241)
CARHR005260	0.2407	0.283	4.4074	0.0642	0.948811		AT1G05760	Mannose-binding lectin superfamily protein
CARHR151960	0.2407	0.283	4.4074	0.0642	0.948811		AT3G28920	homeobox protein 34
CARHR269500	0.2407	0.283	4.4074	0.0642	0.948811		AT5G56120	unknown protein
CARHR099180	0.2415	0.283	4.4074	0.0642	0.948811		AT3G23230	Ethylene-responsive transcription factor, putative"
CARHR151440	0.2415	0.283	4.4074	0.0642	0.948811		AT3G43670	Amine oxidase
CARHR246120	0.2415	0.283	4.4074	0.0642	0.948811		AT4G37730	BZIP transcription factor-like protein
CARHR253450	0.2415	0.283	4.4074	0.0642	0.948811		AT4G03820	Protein of unknown function (DUF3537)
CARHR035970	0.2424	0.283	4.4074	0.0642	0.948811		AT1G44608	unknown protein
CARHR036610	0.2424	0.283	4.4074	0.0642	0.948811		AT1G46480	WUSCHEL related homeobox 4
CARHR226460	0.2424	0.283	4.4074	0.0642	0.948811		AT4G19650	Mitochondrial transcription termination factor family protein
CARHR248400	0.2424	0.283	4.4074	0.0642	0.948811		none	EDA8/MEE46
CARHR076000	0.2451	0.283	4.4074	0.0642	0.948811		AT3G01070	early nodulin-like protein 16
CARHR143720	0.2451	0.283	4.4074	0.0642	0.948811		AT2G01180	Lipid phosphate phosphatase 1
CARHR159380	0.2451	0.283	4.4074	0.0642	0.948811		none	AP-3 complex subunit beta-2
CARHR064440	0.2469	0.283	4.4074	0.0642	0.948811		AT1G71140	MATE efflux family protein
CARHR083130	0.2469	0.283	4.4074	0.0642	0.948811		none	Galactose oxidase/kelch repeat superfamily protein
CARHR216100	0.2469	0.283	4.4074	0.0642	0.948811		AT5G37000	Exostosin family protein
CARHR249730	0.2469	0.283	4.4074	0.0642	0.948811		AT4G01950	Glycerol-3-phosphate acyltransferase 3
CARHR054980	0.2478	0.283	4.4074	0.0642	0.948811		none	Protein of unknown function (DUF668)
CARHR081750	0.2478	0.283	4.4074	0.0642	0.948811		AT3G07150	unknown protein
CARHR183550	0.2478	0.283	4.4074	0.0642	0.948811		AT2G26400	1,2-dihydroxy-3-keto-5-methylthiopentene dioxygenase 3"
CARHR264100	0.2478	0.283	4.4074	0.0642	0.948811		AT5G51380	F-box/LRR-repeat protein, putative"
CARHR002700	0.2505	0.283	4.4074	0.0642	0.948811		none	unknown protein
CARHR066340	0.2505	0.283	4.4074	0.0642	0.948811		AT5G36180	serine carboxypeptidase-like 3
CARHR067600	0.2505	0.283	4.4074	0.0642	0.948811		AT1G74340	dolichol phosphate-mannose biosynthesis regulatory protein-related
CARHR184500	0.2505	0.283	4.4074	0.0642	0.948811		AT5G42240	serine carboxypeptidase-like 42
CARHR270530	0.2505	0.283	4.4074	0.0642	0.948811		AT5G56780	Effector of transcription2
CARHR293140	0.2505	0.283	4.4074	0.0642	0.948811		AT2G23530	Cell division cycle-associated 7-like protein
CARHR005500	0.3197	0.2829	4.4074	0.0642	0.948813		AT1G05970	RNA-binding region RNP-1
CARHR007020	0.3197	0.2829	4.4074	0.0642	0.948813		AT1G07300	josephin protein-related
CARHR014140	0.3197	0.2829	4.4074	0.0642	0.948813		AT1G13740	Ninja-family protein 3
CARHR016550	0.3197	0.2829	4.4074	0.0642	0.948813		AT1G16040	Glycosylphosphatidylinositol anchor biosynthesis protein 11
CARHR028080	0.3197	0.2829	4.4074	0.0642	0.948813		AT1G28580	GDSL esterase/lipase
CARHR032970	0.3197	0.2829	4.4074	0.0642	0.948813		none	Calcium-binding EF hand family protein
CARHR062970	0.3197	0.2829	4.4074	0.0642	0.948813		AT1G69890	Protein of unknown function (DUF569)
CARHR079500	0.3197	0.2829	4.4074	0.0642	0.948813		none	Sugar transporter like protein
CARHR132290	0.3197	0.2829	4.4074	0.0642	0.948813		AT2G37300	unknown protein
CARHR149070	0.3197	0.2829	4.4074	0.0642	0.948813		AT3G27650	LOB domain-containing protein 25
CARHR169190	0.3197	0.2829	4.4074	0.0642	0.948813		AT3G58800	unknown protein
CARHR235200	0.3197	0.2829	4.4074	0.0642	0.948813		AT4G27520	early nodulin-like protein 2
CARHR261850	0.3197	0.2829	4.4074	0.0642	0.948813		AT5G40250	Ring finger protein, putative"
CARHR028960	0.3215	0.2829	4.4074	0.0642	0.948813		AT1G29640	Protein of unknown function, DUF584"
CARHR061560	0.3215	0.2829	4.4074	0.0642	0.948813		AT1G68740	Xenotropic and polytropic retrovirus receptor-like protein
CARHR067130	0.3215	0.2829	4.4074	0.0642	0.948813		none	strictosidine synthase 2
CARHR130550	0.3215	0.2829	4.4074	0.0642	0.948813		AT2G36290	Hydrolase, alpha/beta fold family protein"
CARHR209620	0.3215	0.2829	4.4074	0.0642	0.948813		AT5G03680	Trihelix transcription factor
CARHR063050	0.3224	0.2829	4.4074	0.0642	0.948813		none	HAT family dimerization domain-containing protein
CARHR059550	0.3232	0.2829	4.4074	0.0642	0.948813		AT1G67100	LOB domain-containing protein 40
CARHR114500	0.3232	0.2829	4.4074	0.0642	0.948813		AT2G23060	Acyl-CoA N-acyltransferases (NAT) superfamily protein
CARHR141870	0.3232	0.2829	4.4074	0.0642	0.948813		AT2G46535	unknown protein
CARHR168170	0.3232	0.2829	4.4074	0.0642	0.948813		AT3G57860	UV-B-insensitive 4-like
CARHR211810	0.3232	0.2829	4.4074	0.0642	0.948813		AT5G01430	Protein transport protein GOT1
CARHR267930	0.3232	0.2829	4.4074	0.0642	0.948813		AT5G54620	Ankyrin repeat-containing protein
CARHR079480	0.3233	0.2829	4.4074	0.0642	0.948813		none	Solute carrier family 2, facilitated glucose transporter member 8"
CARHR220880	0.3233	0.2829	4.4074	0.0642	0.948813		AT4G14630	germin-like protein 9
CARHR225120	0.3259	0.2829	4.4074	0.0642	0.948813		AT4G18350	9-cis-epoxycarotenoid dioxygenase, putative"
CARHR022070	0.3268	0.2829	4.4074	0.0642	0.948813		AT1G21710	8-oxoguanine DNA glycosylase
CARHR042270	0.3268	0.2829	4.4074	0.0642	0.948813		AT1G52140	unknown protein
CARHR127750	0.3268	0.2829	4.4074	0.0642	0.948813		AT2G33735	Chaperone protein dnaJ
CARHR134890	0.3268	0.2829	4.4074	0.0642	0.948813		none	Microsomal signal peptidase 25 kD subunit, putative"
CARHR226350	0.3268	0.2829	4.4074	0.0642	0.948813		AT4G19550	Zinc ion binding / transcription regulator
CARHR007330	0.3286	0.2829	4.4074	0.0642	0.948813		none	Protein kinase-like protein
CARHR061550	0.3286	0.2829	4.4074	0.0642	0.948813		AT1G68730	DNL-type zinc finger protein
CARHR113990	0.3286	0.2829	4.4074	0.0642	0.948813		AT2G22690	RMD5-like protein
CARHR193860	0.3313	0.2829	4.4074	0.0642	0.948813		none	Eukaryotic aspartyl protease family protein
CARHR268830	0.3313	0.2829	4.4074	0.0642	0.948813		AT5G55520	Kinesin like protein
CARHR099500	0.3339	0.2829	4.4074	0.0642	0.948813		AT3G23580	Ribonucleoside-diphosphate reductase small chain, putative"
CARHR165110	0.3339	0.2829	4.4074	0.0642	0.948813		AT3G55090	ABC transporter G family member
CARHR191440	0.3339	0.2829	4.4074	0.0642	0.948813		AT5G22090	Protein of unknown function (DUF3049)
CARHR222950	0.3339	0.2829	4.4074	0.0642	0.948813		none	Family of unknown function (DUF577)
CARHR234360	0.3339	0.2829	4.4074	0.0642	0.948813		AT4G26740	Caleosin
CARHR261570	0.3339	0.2829	4.4074	0.0642	0.948813		AT5G40450	unknown protein
CARHR287980	0.3339	0.2829	4.4074	0.0642	0.948813		AT5G49550	Biogenesis of lysosome-related organelles complex 1 subunit 2
CARHR236510	0.4005	0.2829	4.4074	0.0642	0.948815		AT4G28720	Flavin-containing monooxygenase family protein
CARHR209790	0.4014	0.2829	4.4074	0.0642	0.948815		AT5G03545	Expressed in response to phosphate starvation, this response is enhanced by the presence of IAA"
CARHR112940	0.4067	0.2829	4.4074	0.0642	0.948815		AT2G21910	Cytochrome P450, family 96, subfamily A, polypeptide 5"
CARHR140910	0.4068	0.2829	4.4074	0.0642	0.948815		AT2G45690	Peroxisomal membrane protein PEX16
CARHR035500	0.4796	0.2829	4.4074	0.0642	0.948816		none	Thioredoxin, putative"
CARHR158860	0.4796	0.2829	4.4074	0.0642	0.948816		AT3G49780	Phytosulfokines, putative"
CARHR071610	0.5009	0.2829	4.4074	0.0642	0.948816		AT1G78150	unknown protein
CARHR123600	0.5009	0.2829	4.4074	0.0642	0.948816		AT2G30280	RNA-directed DNA methylation 4
CARHR082360	43.0517	0.0181	0.2872	0.0631	0.949654	0.973156	AT3G07660	Kinase-related protein of unknown function (DUF1296)
CARHR237790	1.2896	0.1035	1.6512	0.0627	0.950032	0.973463	AT4G29890	Choline monooxygenase
CARHR196310	5.8696	0.0523	0.8405	0.0623	0.950336	0.973694	AT5G16850	telomerase reverse transcriptase
CARHR089370	59.4904	0.0167	0.2683	0.0622	0.950432	0.973712	AT3G14410	DUF250 domain membrane protein
CARHR110380	12.0514	-0.0418	0.6754	-0.0619	0.95062	0.973825	AT2G19940	N-acetyl-gamma-glutamyl-phosphate reductase
CARHR038160	12.0306	-0.0427	0.6902	-0.0618	0.950705	0.973832	AT1G48550	Down syndrome critical region protein, putative"
CARHR033750	38.7809	-0.0224	0.3634	-0.0616	0.950902	0.973953	AT1G34260	Phosphatidylinositol-4-phosphate 5-kinase family protein
CARHR123850	16.5046	0.0333	0.5427	0.0614	0.951012	0.973985	AT2G30410	Tubulin-specific chaperone A
CARHR125420	0.7958	0.2031	3.3191	0.0612	0.951214		AT2G31730	BHLH transcription factor
CARHR061530	6.4676	0.0431	0.7119	0.0605	0.951767	0.974679	AT1G68720	TrNA-specific adenosine deaminase
CARHR030630	2.1872	0.0936	1.5537	0.0603	0.951944	0.974779	AT1G31160	Histidine triad nucleotide-binding 2 protein
CARHR270490	6.1104	0.0562	0.9404	0.0598	0.952337	0.975076	AT5G56740	Histone acetyltransferase type B catalytic subunit, putative"
CARHR284930	33.1936	-0.0195	0.3267	-0.0597	0.952419	0.975076	AT5G42320	Carboxypeptidase B2, putative"
CARHR226480	7.1742	0.0429	0.7199	0.0595	0.952528	0.975076	AT4G19660	NPR1-like protein 4
CARHR243720	4.8943	-0.0592	0.995	-0.0595	0.952547	0.975076	AT4G35390	AT hook motif DNA-binding family protein
CARHR180150	25.9646	0.0233	0.3931	0.0593	0.952739	0.975175	AT5G43430	Electron transfer flavoprotein beta-subunit, putative"
CARHR065870	128.793	0.0104	0.1755	0.0592	0.952801	0.975175	AT1G72880	5'-nucleotidase surE
CARHR272580	52.2634	-0.016	0.2719	-0.059	0.952949	0.975193	AT5G58670	1-phosphatidylinositol-4,5-bisphosphate phosphodiesterase, putative"
CARHR226490	2.6893	-0.086	1.4594	-0.0589	0.953012	0.975193	AT4G19670	RING zinc finger-containing protein
CARHR099990	13.8045	0.0293	0.4969	0.0589	0.953054	0.975193	AT3G24200	Ubiquinone biosynthesis monooxygenase Coq6
CARHR072360	1.694	-0.1063	1.823	-0.0583	0.953509	0.975441	AT1G78810	unknown protein
CARHR040540	16.9847	-0.0345	0.5911	-0.0583	0.953512	0.975441	AT1G50510	Pseudouridine-5'-phosphate glycosidase
CARHR114660	0.8263	0.148	2.5392	0.0583	0.953526		none	GDSL esterase/lipase
CARHR244080	10.5289	0.0392	0.6738	0.0581	0.953636	0.975441	AT4G35740	ATP-dependent helicase
CARHR009960	5.9974	0.0565	0.9729	0.0581	0.953696	0.975441	AT1G09900	Pentatricopeptide repeat-containing protein
CARHR012670	1.1639	0.1246	2.1456	0.0581	0.953703		AT1G12380	unknown protein
CARHR027390	4.5974	0.0609	1.0513	0.058	0.953779	0.975441	AT1G27960	Evolutionarily conserved C-terminal region 9
CARHR215120	0.6464	0.1926	3.3263	0.0579	0.953827		AT5G37720	THO complex subunit 4
CARHR059690	11.035	-0.0383	0.6639	-0.0577	0.953964	0.975441	AT1G67230	Nuclear matrix constituent-like protein 1
CARHR275840	13.6363	-0.0327	0.5658	-0.0577	0.953973	0.975441	AT5G62050	Membrane protein insertase YidC 2
CARHR154200	4.0853	-0.0492	0.8521	-0.0577	0.953976	0.975441	AT3G45870	nodulin MtN21 /EamA-like transporter family protein
CARHR131600	142.043	-0.015	0.2607	-0.0577	0.954004	0.975441	AT2G37090	Galactosylgalactosylxylosylprotein 3-beta-glucuronosyltransferase
CARHR002260	27.3199	-0.0211	0.3689	-0.0572	0.954416	0.975768	AT1G02910	tetratricopeptide repeat (TPR)-containing protein
CARHR269070	31.3335	0.0189	0.3324	0.0569	0.954656	0.975768	AT5G55760	NAD-dependent deacetylase sirtuin-6
CARHR212550	1.3227	0.1015	1.7846	0.0569	0.954658	0.975768	AT5G42010	WD-40 repeat family protein
CARHR029470	8.0162	-0.0487	0.8608	-0.0566	0.954847	0.975768	AT1G29960	Mitochondrial inner membrane protease subunit, putative"
CARHR024650	167.908	0.0093	0.1656	0.0564	0.955004	0.975768	AT1G27190	Receptor-like kinase
CARHR242860	1.4009	-0.103	1.8258	-0.0564	0.955032	0.975768	AT4G34550	F-box family protein
CARHR269530	1.2023	0.1171	2.0772	0.0564	0.955038	0.975768	AT5G56160	Sec14p-like phosphatidylinositol transfer-like protein
CARHR079280	15.3696	0.0301	0.5347	0.0563	0.955126	0.975768	AT3G04970	Zinc finger family protein
CARHR225370	1.5443	-0.0944	1.6771	-0.0563	0.95513	0.975768	AT4G18520	Pentatricopeptide repeat-containing protein, putative"
CARHR035740	47.2932	0.0183	0.3261	0.0563	0.955142	0.975768	AT1G43900	Protein phosphatase 2C family protein
CARHR272630	6.0539	-0.0457	0.8132	-0.0562	0.955187	0.975768	AT5G58720	Smr (Small MutS Related) domain-containing protein
CARHR294470	0.4306	-0.2401	4.2767	-0.0561	0.95523		AT4G06744	Leucine-rich repeat receptor-like protein kinase family protein
CARHR169840	2.7473	0.0634	1.1343	0.0559	0.955435	0.97594	AT3G59440	Calmodulin-like protein
CARHR139580	3.646	-0.0537	0.9639	-0.0557	0.955568	0.975996	AT2G44420	N-terminal asparagine amidohydrolase family protein
CARHR250700	17.8387	-0.0279	0.5028	-0.0555	0.955736	0.976088	none	Arginine/serine-rich splicing factor, putative"
CARHR134420	11.0947	0.0393	0.7105	0.0553	0.955872	0.976146	AT2G39550	Geranylgeranyl transferase type I beta subunit, putative"
CARHR176530	0.571	-0.1684	3.0493	-0.0552	0.955953		AT5G45500	Cc-nbs-lrr resistance protein
CARHR181250	7.6093	-0.0561	1.0287	-0.0545	0.956506	0.976713	AT5G42890	Non-specific lipid-transfer protein
CARHR006540	3.2126	-0.076	1.401	-0.0543	0.95673	0.976861	AT1G06850	BZIP transcription factor family protein
CARHR206520	98.9286	0.0111	0.2045	0.0541	0.956827	0.976881	AT5G06680	Gamma-tubulin complex component, putative"
CARHR066980	3.081	0.0577	1.0718	0.0538	0.95708	0.97697	AT1G73875	Glucose-repressible alcohol dehydrogenase transcriptional effector
CARHR006080	189.608	-0.0095	0.1768	-0.0536	0.957248	0.97697	AT1G06470	Solute carrier family 35 member C2
CARHR000580	15.081	-0.0284	0.5296	-0.0536	0.95726	0.97697	AT1G01740	Kinase family protein
CARHR066590	7.415	-0.0413	0.7714	-0.0535	0.9573	0.97697	AT1G73570	SEL-1
CARHR165100	7.263	0.042	0.7837	0.0535	0.957308	0.97697	AT3G55080	SET domain-containing protein
CARHR169830	1.5803	0.0968	1.8239	0.0531	0.957672	0.977262	AT3G59430	unknown protein
CARHR122060	14.4645	0.0276	0.5301	0.0521	0.958485	0.977873	AT2G28890	Protein phosphatase 2c, putative"
CARHR025390	0.887	0.1452	2.7892	0.052	0.958496		AT1G26580	ELM2 domain-containing protein
CARHR093940	3.6515	-0.0682	1.3113	-0.052	0.958529	0.977873	AT3G18580	Single-stranded DNA-binding protein
CARHR040030	4.5692	0.0532	1.0259	0.0519	0.958627	0.977873	AT1G49980	DNA polymerase IV
CARHR249970	26.1524	0.0342	0.6603	0.0518	0.958659	0.977873	AT4G01700	Chitinase family protein
CARHR098620	9.5794	-0.0353	0.6814	-0.0518	0.958682	0.977873	AT3G22780	Tesmin/TSO1-like CXC domain-containing protein
CARHR214070	16.1573	0.0437	0.844	0.0517	0.958744	0.977873	AT5G38630	cytochrome B561-1
CARHR202600	1.207	-0.1127	2.1848	-0.0516	0.958866	0.977918	AT5G10720	Sensor histidine kinase, putative"
CARHR132340	12.9836	0.0334	0.6516	0.0513	0.959124	0.9781	AT2G37250	Adenylate kinase
CARHR236970	0.5576	0.1439	2.8101	0.0512	0.959152		AT4G29220	Phosphofructokinase family protein
CARHR034980	7.1144	-0.0359	0.7036	-0.051	0.959287	0.978116	AT1G36320	unknown protein
CARHR285110	32.2354	0.0171	0.3348	0.051	0.959297	0.978116	AT5G42400	Histone-lysine N-methyltransferase
CARHR239930	1.0655	0.1129	2.2131	0.051	0.95931		AT4G32030	unknown protein
CARHR138480	6.5077	0.0384	0.7587	0.0507	0.959595	0.97834	none	F-box protein
CARHR245340	0.4215	-0.1901	3.7538	-0.0507	0.959602		AT4G37170	Pentatricopeptide repeat-containing protein
CARHR258890	445.922	0.0052	0.1029	0.0503	0.959861	0.978531	AT5G49830	Exocyst complex component 84B
CARHR103520	3.3132	-0.0776	1.5445	-0.0502	0.95994	0.978531	AT2G05910	Protein of unknown function (DUF567)
CARHR259020	0.9647	0.1108	2.2097	0.0501	0.960014		none	Protein kinase-like protein
CARHR033380	0.3753	0.1969	3.9545	0.0498	0.960279		AT1G34000	one-helix protein 2
CARHR156640	21.8487	0.0203	0.4115	0.0494	0.960625	0.979001	AT3G47930	L-galactono-1,4-lactone dehydrogenase"
CARHR022820	89.2938	-0.0106	0.2146	-0.0494	0.96064	0.979001	AT1G22480	Blue copper protein
CARHR090280	2.5793	0.0564	1.1426	0.0493	0.960641	0.979001	AT3G15300	VQ motif-containing protein
CARHR068810	1.5846	-0.1048	2.1278	-0.0493	0.960716	0.979001	AT1G75420	Glycosyl transferase group 1
CARHR105190	59.712	-0.012	0.2445	-0.0491	0.96085	0.979057	AT2G14120	Dynamin-related protein 3B
CARHR030380	19.8997	-0.0205	0.42	-0.0488	0.961051	0.979145	AT1G30890	ER to Golgi transport protein Yif1
CARHR140320	546.617	0.0137	0.2813	0.0488	0.961095	0.979145	AT2G45070	Protein transport protein Sec61 beta subunit
CARHR070260	19.5787	-0.0218	0.452	-0.0483	0.9615	0.979478	AT1G76710	Histone-lysine N-methyltransferase
CARHR291690	59.2365	0.011	0.2284	0.0481	0.961643	0.979543	AT3G63260	Protein kinase superfamily protein
CARHR139430	0.5309	0.1464	3.046	0.0481	0.961662		AT2G44260	Plant protein of unknown function (DUF946)
CARHR259660	2.8187	0.069	1.4382	0.048	0.961731	0.979553	AT4G08690	CRAL-TRIO domain-containing protein
CARHR268350	0.5277	0.1463	3.0517	0.0479	0.961765		AT5G55020	Myb domain protein 120
CARHR050550	50.751	0.0139	0.2905	0.0478	0.961849	0.979592	AT1G61790	Magnesium transporter protein 1
CARHR073700	44.7875	-0.0147	0.3108	-0.0474	0.962208	0.97972	AT1G80780	CCR4-NOT transcription complex subunit 7
CARHR068690	1.6493	-0.1039	2.1939	-0.0474	0.96221	0.97972	AT1G75340	Zinc finger CCCH domain-containing protein 16
CARHR054480	11.5521	-0.0252	0.5313	-0.0474	0.962211	0.97972	AT1G57700	Protein kinase-like protein
CARHR018790	2.6604	-0.0536	1.1344	-0.0472	0.962345	0.979776	AT1G18210	Calmodulin 24-like protein
CARHR059920	7.1844	-0.0508	1.0843	-0.0468	0.962637	0.979993	AT1G67400	ELMO domain-containing protein, putative"
CARHR065960	8.3341	0.0316	0.6841	0.0462	0.963179	0.980441	AT1G72990	Beta-galactosidase
CARHR219380	1.2208	-0.0785	1.7031	-0.0461	0.963234	0.980441	AT4G13650	Pentatricopeptide repeat-containing protein
CARHR256840	16.8073	-0.0231	0.5054	-0.0458	0.963484	0.980614	AT5G51180	Lipase/serine esterase, putative"
CARHR035790	2.4428	-0.0683	1.4984	-0.0456	0.963631	0.980684	AT1G44110	Cyclin A1
CARHR071330	0.7611	-0.1121	2.4625	-0.0455	0.963701		AT1G77850	auxin response factor 17
CARHR237630	118.932	-0.0092	0.2029	-0.0452	0.963927	0.980904	AT4G29750	CRS1 / YhbY (CRM) domain-containing protein
CARHR126790	2.7415	0.0551	1.2232	0.0451	0.964058	0.980929	AT2G32840	Proline-rich uncharacterized protein
CARHR184290	5.8357	0.0345	0.7685	0.0449	0.964206	0.980929	AT5G48020	Oxidoreductase, 2OG-Fe(II) oxygenase family"
CARHR179480	6.7272	-0.0326	0.7273	-0.0448	0.96425	0.980929	none	Transducin family protein / WD-40 repeat family protein
CARHR256800	6.4508	-0.0359	0.8035	-0.0447	0.96435	0.980929	AT5G51220	ubiquinol-cytochrome C chaperone family protein
CARHR249960	0.2918	0.1944	4.3566	0.0446	0.964417		AT4G01720	WRKY family transcription factor
CARHR254130	0.2918	0.1944	4.3566	0.0446	0.964417		AT4G12090	Cornichon family protein
CARHR226200	618.205	-0.0065	0.1454	-0.0446	0.964426	0.980929	AT4G19410	Pectinacetylesterase family protein
CARHR201250	8.9044	0.0305	0.6843	0.0446	0.964442	0.980929	AT5G11910	Esterase/lipase/thioesterase family protein
CARHR075740	1.3195	0.0884	1.9865	0.0445	0.964504	0.980929	AT3G01290	Hypersensitive-induced response protein
CARHR180160	1.7393	-0.0821	1.8627	-0.0441	0.964832	0.981182	AT5G43440	1-aminocyclopropane-1-carboxylate oxidase-like protein
CARHR238770	0.8212	0.0954	2.1846	0.0436	0.965184		AT4G30870	Crossover junction endonuclease MUS81
CARHR231700	37.1309	0.0158	0.3626	0.0436	0.965185	0.981461	AT4G24270	Squamous cell carcinoma antigen recognized by T-cells, putative"
CARHR079400	56.5812	0.0126	0.2908	0.0434	0.965401	0.9816	AT3G05070	Coiled-coil domain-containing protein 12
CARHR195660	184.502	0.0063	0.1463	0.043	0.965674	0.981787	AT5G17530	Phosphoglucosamine mutase family protein
CARHR008700	3.5685	0.049	1.1451	0.0428	0.96588	0.981787	AT1G08780	Prefoldin subunit, putative"
CARHR249170	2.2457	-0.0712	1.6675	-0.0427	0.965956	0.981787	AT4G01120	G-box binding factor 2
CARHR280540	1.4025	0.0989	2.3205	0.0426	0.965995	0.981787	AT5G67110	Transcription factor
CARHR094360	4.5538	0.0432	1.0155	0.0425	0.966074	0.981787	AT3G18940	Proteasome assembly chaperone
CARHR022370	75.2784	0.0103	0.2422	0.0425	0.966076	0.981787	AT1G22020	Serine hydroxymethyltransferase
CARHR082750	57.0041	-0.0117	0.2765	-0.0425	0.966137	0.981787	AT3G08020	PHD finger-containing protein
CARHR248040	19.5869	0.0214	0.5092	0.042	0.966465	0.981944	AT4G01710	Actin-related protein 2/3 complex subunit 5
CARHR013350	48.8014	-0.0114	0.2726	-0.0419	0.966593	0.981944	AT1G13020	Eukaryotic initiation factor 4B
CARHR275470	15.3386	-0.0189	0.4521	-0.0419	0.966618	0.981944	AT5G61670	Chaperone protein dnaJ-like
CARHR290890	1.414	0.0572	1.3697	0.0418	0.966669	0.981944	AT1G71865	unknown protein
CARHR241070	6.9807	0.0348	0.8339	0.0418	0.966688	0.981944	AT4G33060	Peptidyl-prolyl cis-trans isomerase
CARHR000470	0.6666	-0.1026	2.4675	-0.0416	0.966834		AT1G01880	Flap endonuclease-1
CARHR191920	93.1149	0.0084	0.2018	0.0416	0.966834	0.982012	AT5G20930	Protein kinase superfamily protein
CARHR169920	2.2421	-0.0576	1.401	-0.0411	0.967233	0.982337	none	RNA binding
CARHR008370	3.1547	-0.0559	1.3645	-0.041	0.967319	0.982344	AT1G08480	unknown protein
CARHR185140	5.357	-0.0348	0.8542	-0.0408	0.967486	0.982434	AT5G28530	FAR1-related sequence 10
CARHR098330	25.6532	0.0157	0.388	0.0406	0.96763	0.982481	AT3G22425	imidazoleglycerol-phosphate dehydratase
CARHR138340	4.6261	0.0466	1.1493	0.0405	0.967691	0.982481	AT2G43250	unknown protein
CARHR264130	7.3382	-0.0364	0.9046	-0.0403	0.96787	0.982512	AT5G51410	Luc7-like protein 3
CARHR093080	73.6938	0.0095	0.237	0.0401	0.967977	0.982512	AT3G17740	unknown protein
CARHR098630	1.2054	-0.0729	1.8154	-0.0401	0.967981	0.982512	AT3G22790	Kinase interacting (KIP1-like) family protein
CARHR086660	15.3499	-0.0225	0.5616	-0.0401	0.968038	0.982512	AT3G12100	Zinc transporter 5
CARHR275690	1.2855	0.0715	1.7901	0.0399	0.968151	0.982547	AT5G61930	APO protein 3, mitochondrial"
CARHR075280	220.201	0.0055	0.1378	0.0398	0.968286	0.982557	AT3G01640	GHMP kinase family protein
CARHR169510	85.8094	-0.0095	0.2386	-0.0396	0.968403	0.982557	AT3G59090	AT3g59090/F17J16_140
CARHR014660	2.1298	-0.0625	1.5787	-0.0396	0.968433	0.982557	AT1G14230	Ectonucleoside triphosphate diphosphohydrolase
CARHR283160	1.9762	-0.0583	1.4756	-0.0395	0.968478	0.982557	ATMG00900	Heme exporter protein CcmC
CARHR256880	1.3354	-0.0719	1.8399	-0.0391	0.968832	0.982836	AT5G51170	UPF0406 protein C16orf57-like
CARHR255810	20.9892	0.0178	0.4632	0.0384	0.969391	0.983324	AT4G10790	UBX domain-containing protein
CARHR010700	0.4136	-0.1429	3.7744	-0.0379	0.969805		AT1G10540	nucleobase-ascorbate transporter 8
CARHR180940	2.0203	-0.0546	1.4436	-0.0378	0.969809	0.983455	AT5G43060	Cysteine proteinase
CARHR043630	332.394	0.0043	0.1133	0.0378	0.969848	0.983455	none	C2 calcium/lipid-binding plant phosphoribosyltransferase family protein
CARHR100260	165.574	-0.0065	0.1726	-0.0378	0.969878	0.983455	AT3G23980	Protein BLISTER
CARHR087260	17.1628	-0.018	0.4763	-0.0377	0.969902	0.983455	AT3G12740	Cell cycle control protein
CARHR073890	2.5704	-0.0596	1.5817	-0.0377	0.969917	0.983455	AT1G80630	F-box/LRR-repeat protein, putative"
CARHR032070	65.7383	0.0124	0.3341	0.0372	0.970289	0.983752	AT1G32640	BHLH transcription factor
CARHR189220	1.3639	-0.0602	1.6257	-0.037	0.970478	0.983812	AT5G24280	Gamma-irradiation and mitomycin c induced 1
CARHR105630	202.035	0.0049	0.1318	0.037	0.970506	0.983812	AT2G15240	UNC-50 family protein
CARHR010390	930.859	0.0026	0.0717	0.0365	0.970881	0.984111	AT1G10290	dynamin-like protein 6
CARHR232950	2.5275	-0.0446	1.2252	-0.0364	0.970979	0.98413	none	Phosphoprotein phosphatase inhibitor
CARHR133610	60.1235	0.0098	0.2734	0.036	0.971322	0.984296	AT2G38880	Nuclear transcription factor Y subunit B-1
CARHR268520	8.7249	0.0281	0.7833	0.0359	0.97135	0.984296	AT5G55160	Small ubiquitin-related modifier 2
CARHR156310	5.4608	-0.0287	0.7987	-0.0359	0.97138	0.984296	AT3G47630	Mitochondrial translocator assembly and maintenance protein 41 homolog
CARHR116470	12.9787	0.0207	0.5811	0.0356	0.971639	0.984478	AT2G25190	PPPDE peptidase domain-containing protein 1
CARHR194430	94.3021	0.0067	0.192	0.035	0.972059	0.984823	AT5G18590	Kelch domain-containing protein 3
CARHR136120	1.7745	-0.0539	1.547	-0.0349	0.972181	0.984867	AT2G41000	Chaperone protein dnaJ 72
CARHR246770	12.287	0.0183	0.5275	0.0347	0.972335	0.984942	AT4G39920	Tubulin-specific chaperone C
CARHR011130	15.0972	0.02	0.59	0.034	0.972911	0.985299	AT1G10910	Pentatricopeptide repeat-containing protein, putative"
CARHR204730	2.4651	0.0387	1.1401	0.0339	0.972948	0.985299	AT5G08340	Riboflavin biosynthesis protein RibF
CARHR139600	4.9101	0.0311	0.9165	0.0339	0.972958	0.985299	AT2G44440	Emsy N Terminus (ENT) domain-containing protein
CARHR197600	134.665	0.0076	0.2262	0.0337	0.973082	0.985299	AT5G15730	Protein kinase superfamily protein
CARHR162750	970.542	0.0024	0.0716	0.0337	0.973111	0.985299	AT3G52880	Monodehydroascorbate reductase
CARHR232930	90.1247	0.0072	0.2153	0.0336	0.973216	0.985299	none	Protein SEUSS-like 1
CARHR168190	9.8995	-0.0233	0.6935	-0.0335	0.973242	0.985299	AT3G57880	C2 calcium/lipid-binding plant phosphoribosyltransferase family protein
CARHR190660	0.7398	-0.0989	2.9565	-0.0335	0.973306		AT5G22875	unknown protein
CARHR040190	56.4003	0.0102	0.3062	0.0334	0.97338	0.985358	AT1G50140	ATPase, putative"
CARHR199240	15.3222	-0.0173	0.5231	-0.0332	0.973554	0.985454	AT5G14105	unknown protein
CARHR071880	1.5721	0.0694	2.1146	0.0328	0.97382	0.985619	AT1G78380	Glutathione transferase
CARHR243500	15.8254	-0.0197	0.6016	-0.0327	0.973876	0.985619	AT4G35180	Lysine/histidine transporter
CARHR029390	48.5436	0.0102	0.3156	0.0324	0.97412	0.985785	AT1G30000	Mannosyl-oligosaccharide 1,2-alpha-mannosidase"
CARHR031730	8.5297	0.0268	0.8318	0.0322	0.974314	0.985833	AT1G32360	Zinc finger CCCH domain-containing protein
CARHR214220	26.3878	0.0132	0.4115	0.0322	0.974326	0.985833	AT5G38380	FUNCTIONS IN: molecular_function unknown
CARHR098060	122.289	-0.0059	0.1853	-0.0319	0.974572	0.986003	AT3G22170	FAR1-related sequence 4
CARHR019730	2.6738	0.0407	1.2914	0.0315	0.974852	0.986162	AT1G19130	Cupin family protein
CARHR226610	1.6927	0.0603	1.9171	0.0315	0.974889	0.986162	AT4G19840	phloem protein 2-A1
CARHR167940	63.4199	0.0077	0.2499	0.031	0.975272	0.98647	AT3G57610	Adenylosuccinate synthetase
CARHR266980	115.469	0.0062	0.2021	0.0308	0.975428	0.986547	AT5G53850	Enolase-phosphatase E1
CARHR132850	13.1425	-0.0321	1.0517	-0.0305	0.975644	0.986674	AT2G38270	Glutaredoxin-related protein
CARHR066260	0.8778	0.0781	2.561	0.0305	0.975672		AT1G73250	GDP-fucose synthetase NAD dependent epimerase/dehydratase
CARHR077380	7.8098	0.0214	0.7035	0.0304	0.975713	0.986674	AT3G03340	LUC7 related protein
CARHR045410	93.4085	0.006	0.1977	0.0302	0.97591	0.986734	AT1G55750	BSD domain (BTF2-like transcription factors, Synapse-associated proteins and DOS2-like proteins)"
CARHR078110	1.4633	-0.0608	2.0203	-0.0301	0.976012	0.986734	AT3G03970	ARM repeat superfamily protein
CARHR003830	1.9253	-0.0416	1.3899	-0.03	0.976098	0.986734	AT1G04490	Protein of unknown function (DUF3527)
CARHR085680	63.1499	0.0069	0.2317	0.0299	0.976129	0.986734	AT3G11100	Transcription factor
CARHR075580	70.7197	-0.0076	0.2548	-0.0299	0.976169	0.986734	AT3G01390	V-type proton ATPase subunit G
CARHR188940	0.9619	0.0815	2.7491	0.0296	0.976351		AT5G24470	pseudo-response regulator 5
CARHR201800	52.4218	0.0077	0.2612	0.0295	0.976462	0.98695	AT5G11430	Transcription elongation factor s-II, putative"
CARHR045440	26.0429	-0.0105	0.3565	-0.0294	0.976551	0.98696	AT1G55760	BTB/POZ domain-containing protein
CARHR057910	1723.55	-0.0023	0.08	-0.0292	0.976707	0.987037	AT1G65960	Glutamate decarboxylase 2
CARHR164220	5.264	0.0246	0.8556	0.0288	0.97705	0.987303	AT3G54290	FUNCTIONS IN: molecular_function unknown
CARHR031170	24.3326	-0.0141	0.494	-0.0285	0.977294	0.98747	AT1G31830	Amino acid permease, putative"
CARHR225470	0.7896	0.0677	2.3822	0.0284	0.977315		AT4G18610	Protein of unknown function (DUF640)
CARHR248940	5.0461	-0.0234	0.8294	-0.0282	0.977493	0.987589	AT4G00755	F-box family protein
CARHR239380	1.0059	0.0626	2.232	0.028	0.977639		AT4G31510	unknown protein
CARHR019900	1.61	0.0395	1.4137	0.0279	0.977728	0.987747	AT1G19310	RING finger protein
CARHR243770	47.9246	0.0075	0.2707	0.0276	0.977946	0.987887	AT4G35460	Thioredoxin reductase
CARHR136010	1.0017	0.0628	2.285	0.0275	0.978086		AT2G40900	Nodulin MtN21 /EamA-like transporter protein
CARHR145260	4.0774	-0.0341	1.2424	-0.0274	0.97811	0.987972	AT2G02820	Myb domain protein 88
CARHR006550	26.6047	-0.0103	0.3761	-0.0273	0.978256	0.987981	AT1G06870	Signal peptidase I, putative"
CARHR074310	5.3603	-0.028	1.0335	-0.0271	0.978405	0.987981	AT1G80170	Pectin lyase-like superfamily protein
CARHR084360	23.1586	0.0106	0.3932	0.027	0.97842	0.987981	AT3G09850	Zinc finger CCCH-type with G patch domain-containing protein
CARHR161820	1.7825	-0.0434	1.6099	-0.027	0.978468	0.987981	AT3G52110	unknown protein
CARHR220190	1621.29	0.002	0.075	0.0268	0.978592	0.987981	AT4G14160	Protein transport protein SEC23
CARHR171360	666.143	0.0022	0.0805	0.0268	0.978596	0.987981	AT3G61050	Calcium lipid binding protein, putative"
CARHR076180	1.5681	-0.0412	1.5447	-0.0267	0.978696	0.988002	AT3G02210	Protein COBRA, putative"
CARHR264600	0.4843	-0.097	3.6505	-0.0266	0.978805		AT5G51740	Peptidase M48 family protein
CARHR135770	23.9831	0.0098	0.3694	0.0264	0.978931	0.988159	AT2G40660	Methionine--tRNA ligase
CARHR150930	23.5354	0.011	0.4222	0.026	0.979249	0.988399	AT3G45040	Dolichol kinase
CARHR293670	1.6895	-0.0374	1.4564	-0.0257	0.979514	0.988509	AT2G17280	Phosphoglycerate mutase family protein
CARHR226340	7.7032	-0.0193	0.7561	-0.0255	0.979666	0.988509	AT4G19540	IND1(iron-sulfur protein required for NADH dehydrogenase)-like
CARHR206720	2.7006	-0.0341	1.3433	-0.0254	0.979763	0.988509	AT5G06470	Glutaredoxin family protein
CARHR144720	262.809	-0.0038	0.1511	-0.0254	0.979768	0.988509	AT2G02070	Zinc finger protein, putative"
CARHR119390	2.7427	0.0297	1.1754	0.0253	0.979851	0.988509	AT2G27060	Leucine-rich receptor-like protein kinase family protein
CARHR170860	2.1498	0.0396	1.5724	0.0252	0.979902	0.988509	AT3G60480	unknown protein
CARHR239890	369.275	-0.0033	0.1319	-0.0252	0.979921	0.988509	AT4G31990	Aspartate aminotransferase
CARHR101560	1.674	0.0451	1.7994	0.0251	0.979994	0.988509	AT3G25210	Pentatricopeptide repeat-containing protein, putative"
CARHR243590	0.3022	0.1036	4.2146	0.0246	0.980385		AT4G35270	Nodule inception protein
CARHR003350	0.6562	0.0668	2.7254	0.0245	0.980435		AT1G04000	unknown protein
CARHR233960	83.2293	-0.0054	0.2237	-0.0244	0.980573	0.988931	AT4G26410	Uncharacterised conserved protein UCP022280
CARHR085940	34.1854	-0.0082	0.3367	-0.0243	0.980584	0.988931	AT3G11400	Eukaryotic translation initiation factor 3 subunit G
CARHR085780	19.0934	-0.0108	0.4446	-0.0243	0.980652	0.988931	AT3G11220	Elongator complex protein 4
CARHR239450	273.605	0.0033	0.1383	0.0241	0.980784	0.988984	AT4G31570	Myosin-like protein
CARHR160030	68.1508	0.0056	0.2367	0.0237	0.981074	0.989146	AT3G50530	Calcium-dependent protein kinase, putative"
CARHR279430	6.4136	-0.0196	0.8284	-0.0237	0.981103	0.989146	AT5G65450	Ubiquitin carboxyl-terminal hydrolase 17
CARHR037970	11.2085	-0.0135	0.5779	-0.0233	0.981405	0.989298	AT1G48360	Coiled-coil domain-containing protein MTMR15
CARHR119100	6.3504	-0.0187	0.8043	-0.0233	0.981414	0.989298	AT2G26930	4-diphosphocytidyl-2-C-methyl-d-erythritol kinase, putative"
CARHR109620	1.2692	0.0354	1.539	0.023	0.981665	0.989471	AT2G19110	Potassium-transporting ATPase B chain
CARHR007860	46.9991	-0.0066	0.2903	-0.0227	0.981872	0.989589	AT1G08060	Chromodomain-helicase-DNA-binding protein
CARHR194130	9.6727	-0.0137	0.6041	-0.0226	0.981941	0.989589	none	Pyrimidine-specific ribonucleoside hydrolase rihA
CARHR064830	1.0671	0.0514	2.2745	0.0226	0.981954		AT1G72020	SLL1 protein
CARHR137130	1.7304	-0.0393	1.7636	-0.0223	0.982229	0.989661	AT2G42040	Unknown protein
CARHR199700	13.3697	-0.0131	0.5905	-0.0222	0.982301	0.989661	AT5G13740	Multidrug resistance protein mdtG, putative"
CARHR108770	7.7804	-0.0161	0.7269	-0.0221	0.982336	0.989661	AT2G18240	Rer1 family protein
CARHR004500	12.9192	-0.0147	0.6675	-0.0221	0.982383	0.989661	AT1G05055	General transcription factor IIH subunit
CARHR273500	1.6421	-0.0515	2.3373	-0.022	0.982411	0.989661	AT5G59890	actin depolymerizing factor 4
CARHR025580	4.1149	0.0207	0.943	0.0219	0.982508	0.989679	AT1G26340	Cytochrome b5
CARHR022250	0.6409	0.0658	3.0752	0.0214	0.982934		AT1G21900	Transmembrane emp24 domain-containing protein 10, putative"
CARHR236380	2.0308	0.0303	1.441	0.021	0.983237	0.99031	AT4G28590	Thioredoxin family protein
CARHR027020	33.8261	-0.0077	0.3675	-0.0209	0.983294	0.99031	AT1G24300	GYF domain-containing protein
CARHR220420	0.5971	0.0644	3.1081	0.0207	0.983462		AT4G14270	Early response to dehydration 15-like protein
CARHR168990	48.7359	-0.0054	0.2641	-0.0204	0.983701	0.990586	AT3G58600	Adaptin ear-binding coat-associated protein, putative"
CARHR206980	1.4877	-0.0397	1.9465	-0.0204	0.983728	0.990586	AT5G06265	unknown protein
CARHR231020	355.806	0.0023	0.1149	0.0201	0.983992	0.990771	AT4G23650	Calcium-dependent protein kinase 6
CARHR246060	19.469	0.0081	0.4069	0.0199	0.984093	0.990775	AT4G37680	Adiponectin receptor protein
CARHR136540	7.5292	0.0134	0.6732	0.0199	0.984155	0.990775	AT2G41420	Unknown protein
CARHR248740	694.254	0.0016	0.0801	0.0197	0.984254	0.990775	AT4G00570	Malic enzyme
CARHR047640	65.4242	0.0044	0.2258	0.0197	0.984315	0.990775	AT1G63700	Protein kinase superfamily protein
CARHR084600	0.4584	0.0709	3.6321	0.0195	0.984422		AT3G10120	unknown protein
CARHR071710	9.4001	0.0121	0.6236	0.0195	0.984466	0.990848	AT1G78260	RNA-binding protein
CARHR162460	26.1745	-0.0076	0.3961	-0.0192	0.984687	0.990989	AT3G52640	Nicastrin
CARHR104100	0.4877	0.0601	3.2234	0.0186	0.985128		none	Multidrug resistance protein ABC transporter family
CARHR264400	5.557	0.0225	1.2313	0.0183	0.985405	0.991631	AT5G51600	Microtubule-associated protein-like
CARHR293970	892.123	-0.0016	0.0893	-0.018	0.985599	0.991713	AT4G38200	SEC7-like guanine nucleotide exchange family protein
CARHR291970	0.4696	0.0588	3.2603	0.018	0.985609		AT5G48590	Protein of unknown function (DUF760)
CARHR202380	6.5509	-0.0142	0.7939	-0.0179	0.985737	0.991713	AT5G10910	Ribosomal RNA small subunit methyltransferase H
CARHR255510	2.411	0.0266	1.4925	0.0178	0.985762	0.991713	AT4G11090	TRICHOME BIREFRINGENCE-LIKE 23
CARHR041840	34.5544	-0.0064	0.358	-0.0178	0.985805	0.991713	AT1G51680	4-coumarate--CoA ligase 1
CARHR077170	8.933	-0.0121	0.6904	-0.0175	0.986056	0.991885	AT3G03150	unknown protein
CARHR090680	2.468	0.0238	1.4051	0.017	0.986468	0.992219	AT3G15605	Nucleic acid binding protein
CARHR192890	1.3861	0.0312	1.8868	0.0165	0.986808	0.992481	AT5G19960	RNA-binding protein 25
CARHR096640	9.1318	0.0139	0.8593	0.0162	0.987084	0.992663	AT3G20800	Cell differentiation, Rcd1-like protein"
CARHR052350	2.4626	0.0207	1.2823	0.0161	0.987149	0.992663	AT1G60620	DNA-directed RNA polymerase subunit
CARHR143810	2.1013	0.0225	1.4263	0.0157	0.987439	0.992874	AT2G01275	RING zinc finger-containing protein
CARHR085360	10.5316	-0.0102	0.6559	-0.0156	0.987583	0.992938	AT3G10800	BZIP transcription factor family protein
CARHR246210	0.6421	0.0478	3.0894	0.0155	0.987662		AT4G37820	unknown protein
CARHR250430	4.3781	0.0167	1.1041	0.0151	0.987926	0.993203	AT4G02210	unknown protein
CARHR143350	130.306	0.0029	0.1925	0.0149	0.988076	0.993228	AT2G47960	Upf0533 protein c5orf44-like protein
CARHR210710	1.2567	-0.0297	2.0062	-0.0148	0.98819	0.993228	AT5G02640	unknown protein
CARHR123480	3.1987	-0.0198	1.3379	-0.0148	0.988191	0.993228	AT2G30160	Mitochondrial substrate carrier family protein
CARHR055730	0.6298	0.0515	3.4897	0.0148	0.988223		AT1G54580	acyl carrier protein 3
CARHR188840	14.9712	0.007	0.4862	0.0145	0.988453	0.993411	AT5G24610	unknown protein
CARHR089690	3.4296	-0.0155	1.1026	-0.0141	0.988749	0.993628	AT3G14750	unknown protein
CARHR197540	15.6602	-0.0067	0.4981	-0.0135	0.989239	0.994031	AT5G15790	RING/U-box superfamily protein
CARHR004890	104.811	0.0024	0.1798	0.0134	0.98931	0.994031	AT1G05380	Acyl-CoA N-acyltransferase with RING/FYVE/PHD-type zinc finger protein
CARHR139870	3.601	0.0144	1.0884	0.0132	0.989437	0.994079	AT2G44660	Dolichyl pyrophosphate Glc1Man9GlcNAc2 alpha-1,3-glucosyltransferase"
CARHR170800	27.6179	-0.0051	0.3937	-0.013	0.989609	0.994153	AT3G60450	Phosphoglycerate mutase family protein
CARHR061400	118.923	0.0025	0.1928	0.0129	0.989716	0.994153	AT1G68600	aluminum-activated malate transporter 9
CARHR002050	2.7779	-0.0154	1.1997	-0.0128	0.989751	0.994153	AT1G02750	DEHYDRATION-INDUCED 19-like protein 2
CARHR244970	139.846	0.0024	0.1884	0.0125	0.989997	0.99432	AT4G36630	Vacuolar morphogenesis protein AvaB, putative"
CARHR194080	4.1559	-0.0134	1.0936	-0.0122	0.990259	0.994502	AT5G18930	S-adenosylmethionine decarboxylase proenzyme
CARHR084810	381.434	-0.0013	0.109	-0.0119	0.990494	0.994601	AT3G10330	Transcription initiation factor IIB-2
CARHR132530	2.9631	-0.015	1.276	-0.0117	0.990625	0.994601	AT2G37975	Yos1-like protein
CARHR089800	2.0354	-0.0169	1.4491	-0.0117	0.990677	0.994601	AT3G14860	NHL repeat-containing protein
CARHR225680	3.118	-0.0155	1.323	-0.0117	0.990678	0.994601	AT4G18820	Replication factor C / DNA polymerase III gamma-tau subunit, putative"
CARHR017170	123.37	0.0023	0.1973	0.0115	0.990833	0.994676	AT1G16710	Histone acetyltransferase
CARHR027140	12.1983	-0.0058	0.5204	-0.0111	0.991154	0.994819	AT1G27590	Phosphatidylinositol 3-and 4-kinase-like protein
CARHR222860	2.4023	-0.0131	1.1923	-0.011	0.99125	0.994819	none	Protein prenyltransferase alpha subunit repeat containing 1
CARHR137850	34.4728	0.0048	0.4419	0.0109	0.991315	0.994819	AT2G42770	Peroxisomal membrane 22 kDa (Mpv17/PMP22) family protein
CARHR213680	40.6825	0.0035	0.318	0.0109	0.991322	0.994819	AT2G03070	mediator subunit 8
CARHR040980	17.7469	-0.005	0.4718	-0.0107	0.991473	0.994819	AT1G50940	Electron transfer flavoprotein subunit alpha
CARHR194040	0.3936	0.0416	3.9006	0.0107	0.991496		AT5G18960	FAR1-related sequence 12
CARHR258540	0.3936	0.0416	3.9006	0.0107	0.991496		AT5G50090	unknown protein
CARHR225560	2.4588	-0.0149	1.4042	-0.0106	0.991511	0.994819	AT4G18700	CBL-interacting protein kinase 12
CARHR074460	63.1784	-0.0028	0.2627	-0.0106	0.991536	0.994819	none	HAT family dimerization domain-containing protein
CARHR137290	0.9297	0.0232	2.2042	0.0105	0.991586		AT2G42250	Cytochrome P450, putative"
CARHR227110	46.1944	-0.0028	0.2704	-0.0102	0.991825	0.995029	AT4G20280	Transcription initiation factor TFIID subunit, putative"
CARHR156770	26.3815	0.004	0.4017	0.0099	0.992068	0.995188	none	Altered inheritance of mitochondria protein 31, mitochondrial"
CARHR217790	54.5945	-0.0029	0.2895	-0.0098	0.992144	0.995188	AT5G35620	Eukaryotic translation initiation factor 4e, putative"
CARHR144680	279.324	0.0013	0.1359	0.0094	0.992522	0.995458	AT2G02050	NADH-ubiquinone oxidoreductase B18 subunit, putative"
CARHR063960	1.6824	0.0168	1.809	0.0093	0.992593	0.995458	AT1G70700	Jasmonate Zim-domain protein
CARHR252910	1.5344	-0.0139	1.5055	-0.0092	0.992654	0.995458	AT4G04620	Autophagy-related protein 8a
CARHR277780	104.054	-0.0017	0.2034	-0.0082	0.993439	0.996166	AT5G63880	Charged multivesicular body protein 6
CARHR162600	385.716	0.001	0.1188	0.008	0.993581	0.996178	AT3G52730	Ubiquinol-cytochrome c reductase complex protein
CARHR013600	9.6212	0.0047	0.5862	0.008	0.993612	0.996178	AT1G13220	nuclear matrix constituent protein-related
CARHR202680	0.3101	0.0338	4.343	0.0078	0.993792		AT5G10625	flowering promoting factor 1
CARHR275920	0.3101	0.0338	4.343	0.0078	0.993792		AT5G62150	Peptidoglycan-binding LysM domain-containing protein
CARHR068960	20.8294	-0.0032	0.4358	-0.0073	0.994158	0.996576	AT1G75560	Cellular nucleic acid binding protein, putative"
CARHR122280	8.5633	-0.0052	0.7065	-0.0073	0.994169	0.996576	AT2G29050	Protein RHOMBOID-like 1
CARHR234340	74.241	0.0016	0.2257	0.0069	0.994457	0.996767	AT4G26720	Serine/threonine-protein phosphatase
CARHR096440	11.8359	-0.0041	0.5996	-0.0069	0.994528	0.996767	AT3G20640	basic helix-loop-helix (bHLH) DNA-binding superfamily protein
CARHR019650	2.0734	0.0093	1.3967	0.0067	0.994681	0.996767	AT1G19025	DNA cross-link repair 1B protein
CARHR002190	1.3002	-0.0103	1.5641	-0.0066	0.994722	0.996767	AT1G02850	beta glucosidase 11
CARHR015090	2.7228	-0.0085	1.2944	-0.0066	0.994761	0.996767	AT1G14590	Nucleotide-diphospho-sugar transferase family protein
CARHR204760	1.4602	0.0097	1.5526	0.0063	0.994994	0.996911	none	Translation elongation factor EF-1 alpha
CARHR248560	8.1378	-0.0051	0.82	-0.0062	0.995065	0.996911	AT4G00460	Rop guanine nucleotide exchange factor, putative"
CARHR121880	0.6226	0.0201	3.2595	0.0062	0.995089		none	UDP-glucuronic acid decarboxylase
CARHR011260	0.4093	0.0235	3.8525	0.0061	0.995131		AT1G11070	BEST Arabidopsis thaliana protein match is: Hydroxyproline-rich glycoprotein family protein
CARHR025730	2.3159	0.0075	1.266	0.0059	0.995302	0.997068	AT1G26180	unknown protein
CARHR084250	50.0167	0.0016	0.2821	0.0056	0.995513	0.997199	AT3G09800	Coatomer subunit zeta-3
CARHR143650	2.1575	0.0079	1.4586	0.0054	0.995699	0.997243	AT2G01100	unknown protein
CARHR083960	1.4797	0.0074	1.4105	0.0052	0.995828	0.997243	AT3G09550	Ankyrin repeat-containing protein
CARHR172840	56.17	0.0014	0.2754	0.0052	0.995868	0.997243	AT3G62580	Transmembrane protein
CARHR075350	3.2839	0.0064	1.2362	0.0052	0.995883	0.997243	AT3G01580	Pentatricopeptide repeat protein 98
CARHR036070	9.7403	-0.0032	0.6288	-0.0051	0.995958	0.997243	AT1G44820	Aminoacylase
CARHR200870	1.2006	-0.0095	2.1072	-0.0045	0.996402	0.997606	AT5G12240	unknown protein
CARHR171590	0.5487	0.0149	3.5028	0.0042	0.99661		AT3G61280	Arabidopsis thaliana protein of unknown function (DUF821)
CARHR086780	1.0641	0.0087	2.0985	0.0041	0.996699		AT3G12210	DNA binding protein
CARHR125740	1.4523	-0.0077	1.8711	-0.0041	0.996701	0.997773	AT2G31990	Exostosin family protein
CARHR155260	10.8276	-0.0029	0.7121	-0.0041	0.996759	0.997773	AT3G46540	Epsin-2
CARHR274960	9.4451	-0.0028	0.6937	-0.004	0.996809	0.997773	AT5G61210	synaptosomal-associated protein SNAP25-like 29
CARHR105820	18.7162	0.0018	0.4878	0.0038	0.996981	0.997864	AT2G15530	RING/U-box superfamily protein
CARHR272210	0.7849	0.0113	3.1939	0.0036	0.997166		AT5G58375	Methyltransferase-related protein
CARHR077850	6092.94	-0.0005	0.1322	-0.0035	0.997215	0.998018	AT3G03780	5-methyltetrahydropteroyltriglutamate--homocysteine methyltransferase, putative"
CARHR061890	0.3125	0.0141	4.3414	0.0032	0.997416		AT1G69020	Prolyl oligopeptidase-like protein
CARHR197230	0.3125	0.0141	4.3414	0.0032	0.997416		AT5G16080	Acetyl esterase
CARHR237610	0.3125	0.0141	4.3414	0.0032	0.997416		AT4G29735	UPF0197 transmembrane protein C11orf10 homolog
CARHR130780	52.9392	0.0009	0.3047	0.0028	0.997735	0.998458	AT2G36480	mRNA cleavage factor complex component Pcf11
CARHR177470	60.8378	0.0007	0.2774	0.0025	0.997966	0.998579	AT5G45110	NPR1-like protein 3
CARHR104240	44.2017	0.0008	0.3143	0.0025	0.998016	0.998579	AT2G14050	DNA replication licensing factor, putative"
CARHR195840	1.6967	-0.0044	2.0078	-0.0022	0.998271	0.998753	AT5G17370	Transducin/WD40 repeat-like superfamily protein
CARHR087140	44.4785	-0.0005	0.3263	-0.0017	0.998666	0.999069	AT3G12630	Zinc finger A20 and AN1 domain-containing stress-associated protein
CARHR194370	0.9015	-0.0025	2.125	-0.0012	0.999078		AT5G18640	Lipase
CARHR091480	179.12	-0.0002	0.1544	-0.0012	0.999078	0.9994	AT3G16270	VHS domain-containing protein
CARHR010160	8.7859	-0.0005	0.6638	-0.0007	0.999439	0.99968	AT1G10050	Endo-1,4-beta-xylanase, putative, expressed"
CARHR224680	4.8777	0.0003	0.9338	0.0004	0.999716	0.999748	AT4G17940	Tetratricopeptide repeat (TPR)-like superfamily protein
CARHR192230	227.892	0	0.1325	-0.0003	0.999726	0.999748	AT5G20570	Ring-box 1
CARHR266390	30.2104	-0.0001	0.3969	-0.0003	0.999748	0.999748	AT5G53330	Proline-rich cell wall protein-like
CARHR000020	0						none	Chitinase-like protein
CARHR000030	0						none	AP2/B3-like transcriptional factor family protein
CARHR000040	0						none	F-box family protein with a domain of unknown function (DUF295)
CARHR000050	0						AT4G00467	Calcium-dependent lipid-binding domain-containing protein
CARHR000070	0						AT3G16690	Bidirectional sugar transporter N3
CARHR000080	0						AT2G15710	TRAF-like family protein
CARHR000100	0						none	Lipase/lipooxygenase, PLAT/LH2 family protein"
CARHR000160	0						AT1G02160	Cox19 family protein (CHCH motif)
CARHR000260	0						AT1G02070	unknown protein
CARHR000300	0						AT1G02040	Zinc finger protein
CARHR000320	0						none	Nitroreductase-like protein
CARHR000330	0						AT1G02020	Nitroreductase-like protein
CARHR000340	0						AT1G02030	Zinc finger family protein
CARHR000490	0						AT1G01840	unknown protein
CARHR000510	0						none	unknown protein
CARHR000520	0						AT1G01800	Carbonyl reductase, putative"
CARHR000590	0						none	unknown protein
CARHR000600	0						AT1G01725	unknown protein
CARHR000610	0						none	unknown protein
CARHR000640	0						none	Myc anthocyanin regulatory protein
CARHR000680	0						AT1G01680	U-box domain-containing protein 54
CARHR000760	0						AT1G01590	Ferric reductase oxidase
CARHR000830	0						none	Kinase family protein
CARHR000840	0						none	unknown protein
CARHR000850	0						AT1G01520	Myb family transcription factor
CARHR000890	0						AT1G01480	1-aminocyclopropane-1-carboxylate synthase
CARHR000920	0						none	Unknown protein
CARHR000930	0						none	NAC domain containing protein 3
CARHR000940	0						none	NAC domain containing protein 4
CARHR000950	0						none	NAC domain containing protein 49
CARHR000960	0						none	Putative endonuclease or glycosyl hydrolase
CARHR000970	0						AT1G01453	unknown protein
CARHR000980	0						none	Kinase family protein
CARHR000990	0						AT1G01450	Protein kinase-like protein
CARHR001030	0						none	Protein trichome birefringence-like 25
CARHR001040	0						none	UDP-Glycosyltransferase superfamily protein
CARHR001050	0						AT1G01420	UDP-Glycosyltransferase superfamily protein
CARHR001100	0						none	RING zinc finger-containing protein
CARHR001130	0						AT1G01310	Cysteine-rich secretory protein
CARHR001140	0						AT1G01305	unknown protein
CARHR001170	0						none	TFIIH basal transcription factor complex helicase XPD subunit
CARHR001180	0						AT1G01290	Molybdenum cofactor biosynthesis protein 1
CARHR001190	0						AT1G01280	Cytochrome P450
CARHR001320	0						none	Homeodomain-like protein with RING/FYVE/PHD-type zinc finger domain
CARHR001390	0						none	nodulin MtN21 /EamA-like transporter family protein
CARHR001400	0						AT1G01070	nodulin MtN21 /EamA-like transporter family protein
CARHR001440	0						AT4G21240	F-box family protein
CARHR001450	0						none	Phosphatidylinositol kinase family-like protein
CARHR001470	0						none	dicer-like 1
CARHR001500	0						AT1G01010	NAC domain containing protein 1
CARHR001510	0						AT3G04430	NAC domain containing protein 49
CARHR001520	0						AT3G04420	NAC domain containing protein 3
CARHR001530	0						none	NAC domain containing protein 5
CARHR001540	0						none	Unknown protein
CARHR001600	0						none	Cathepsin B
CARHR001630	0						none	Expansin
CARHR001670	0						none	Unknown protein
CARHR001680	0						AT1G02360	Chitinase family protein
CARHR001730	0						none	proline-rich family protein
CARHR001820	0						AT1G02510	Outward rectifying potassium channel protein
CARHR001840	0						none	Cathepsin B-like cysteine proteinase
CARHR001860	0						AT1G02550	Plant invertase/pectin methylesterase inhibitor superfamily protein
CARHR001950	0						none	methyl esterase 4
CARHR001970	0						AT5G38700	unknown protein
CARHR001980	0						AT5G61710	unknown protein
CARHR002000	0						AT1G02700	unknown protein
CARHR002010	0						none	glycine-rich protein
CARHR002070	0						none	polygalacturonase 4
CARHR002090	0						none	polygalacturonase 4
CARHR002120	0						AT1G02813	Protein of unknown function, DUF538"
CARHR002140	0						AT1G02820	Late embryogenesis abundant 3 family protein
CARHR002150	0						AT1G02830	60S ribosomal protein L22-like protein
CARHR002170	0						none	Unknown protein
CARHR002230	0						AT1G02880	Thiamin pyrophosphokinase 2
CARHR002270	0						AT1G02920	Glutathione S-transferase 11
CARHR002310	0						AT1G02980	cullin 1
CARHR002360	0						AT1G03020	Glutaredoxin family protein
CARHR002400	0						AT1G03055	unknown protein
CARHR002480	0						AT1G03130	Photosystem I reaction center subunit II
CARHR002510	0						AT1G03170	Protein of unknown function (DUF3049)
CARHR002600	0						none	DOMAIN OF UNKNOWN FUNCTION 724 6
CARHR002610	0						none	Agenet domain-containing protein
CARHR002630	0						none	unknown protein
CARHR002650	0						none	unknown protein
CARHR002660	0						none	Elongation factor Tu
CARHR002670	0						none	Elongation factor Tu
CARHR002680	0						none	Putative endonuclease or glycosyl hydrolase
CARHR002710	0						none	Elongation factor Tu
CARHR002800	0						none	TRAF-like family protein
CARHR002810	0						none	Serine/threonine-protein phosphatase
CARHR002820	0						none	Serine/threonine protein phosphatase family protein
CARHR002860	0						none	Cysteine/histidine-rich C1 domain-containing protein
CARHR002910	0						AT1G03550	Secretory carrier membrane protein family protein
CARHR002920	0						AT1G03560	Pentatricopeptide repeat-containing protein
CARHR002990	0						none	Ankyrin repeat-containing protein
CARHR003030	0						AT1G03700	CASP-like protein
CARHR003040	0						none	Cystatin/monellin-related protein
CARHR003050	0						none	Cysteine proteinases superfamily protein
CARHR003090	0						AT1G03760	Prefoldin subunit family protein
CARHR003120	0						AT1G03790	Zinc finger CCCH domain-containing protein 2
CARHR003130	0						none	Ethylene-responsive transcription factor
CARHR003140	0						none	Nucleic acid-binding, OB-fold-like protein"
CARHR003210	0						AT1G03890	11S seed storage globulin B
CARHR003280	0						AT1G03940	HXXXD-type acyl-transferase family protein
CARHR003300	0						none	unknown protein
CARHR003330	0						AT1G03982	ROP-interactive CRIB motif-containing protein 6
CARHR003340	0						AT1G03990	Long chain fatty alcohol oxidase
CARHR003400	0						AT1G04050	SET-domain containing protein lysine methyltransferase family protein
CARHR003410	0						AT1G04070	Mitochondrial import receptor subunit TOM22
CARHR003430	0						AT1G04090	Plant protein of unknown function (DUF946)
CARHR003650	0						AT1G04330	unknown protein
CARHR003670	0						none	1-aminocyclopropane-1-carboxylate oxidase-like protein
CARHR003690	0						AT1G04360	Ring finger protein, putative"
CARHR003700	0						AT1G04370	Ethylene-responsive transcription factor, putative"
CARHR003710	0						none	2-oxoglutarate (2OG) and Fe(II)-dependent oxygenase superfamily protein
CARHR003790	0						none	C2H2-like zinc finger protein
CARHR003810	0						AT1G04470	Protein of unknown function (DUF810)
CARHR003910	0						AT1G04560	AWPM-19-like family protein
CARHR003920	0						AT1G04570	Folate/biopterin transporter family protein
CARHR003990	0						AT1G04635	Ribonuclease P/MRP protein subunit POP5
CARHR004020	0						AT1G04645	Plant self-incompatibility protein S1 family
CARHR004040	0						AT1G04660	Glycine-rich protein
CARHR004050	0						AT1G04670	unknown protein
CARHR004110	0						none	Ankyrin repeat family protein
CARHR004280	0						AT1G04890	Protein of unknown function, DUF593"
CARHR004330	0						AT1G04930	Proline-rich uncharacterized protein
CARHR004430	0						none	Pentatricopeptide repeat-containing protein
CARHR004470	0						none	Leucine-rich repeat receptor-like protein kinase family protein
CARHR004480	0						none	Leucine-rich repeat receptor-like protein kinase
CARHR004490	0						none	BEST Arabidopsis thaliana protein match is: Ubiquitin-associated (UBA) protein
CARHR004510	0						AT1G05060	unknown protein
CARHR004520	0						none	Pentatricopeptide repeat-containing protein
CARHR004530	0						none	CLAVATA3/ESR (CLE)-related protein 20
CARHR004570	0						none	unknown protein
CARHR004650	0						none	50S ribosomal protein L6
CARHR004710	0						AT1G05250	Peroxidase superfamily protein
CARHR004720	0						none	Peroxidase superfamily protein
CARHR004750	0						AT1G05280	Protein of unknown function (DUF604)
CARHR004770	0						AT1G05290	CONSTANS-like zinc finger protein
CARHR004780	0						none	Protein of unknown function (DUF1218)
CARHR004810	0						AT1G05320	FUNCTIONS IN: molecular_function unknown
CARHR004820	0						none	unknown protein
CARHR004830	0						AT1G05340	unknown protein
CARHR004840	0						none	Pentatricopeptide repeat-containing protein
CARHR004910	0						AT1G05420	Ovate family protein 12
CARHR004940	0						AT1G05450	Bifunctional inhibitor/lipid-transfer protein/seed storage 2S albumin-like protein
CARHR004990	0						AT1G05510	Protein of unknown function (DUF1264)
CARHR005010	0						AT1G05530	UDP-Glycosyltransferase superfamily protein
CARHR005020	0						AT1G05540	Protein of unknown function (DUF295)
CARHR005050	0						none	Domain of unknown function (DUF313)
CARHR005060	0						AT1G05575	unknown protein
CARHR005070	0						AT1G05577	Domain of unknown function (DUF966)
CARHR005140	0						none	Thioredoxin O2, mitochondrial"
CARHR005150	0						none	organellar single-stranded DNA binding protein 4
CARHR005160	0						none	Putative endonuclease or glycosyl hydrolase
CARHR005170	0						AT1G05660	Polygalacturonase, putative"
CARHR005180	0						none	TRAF-like family protein
CARHR005220	0						none	Leucine-rich repeat protein kinase family protein
CARHR005290	0						AT1G05780	Vacuolar ATPase assembly integral membrane protein VMA21-like domain-containing protein
CARHR005320	0						AT1G05800	Lipase
CARHR005380	0						AT1G05835	PHD finger protein
CARHR005420	0						AT1G05880	Ariadne-like ubiquitin ligase
CARHR005430	0						AT1G05894	unknown protein
CARHR005450	0						none	B3 domain-containing protein
CARHR005480	0						AT1G05950	unknown protein
CARHR005540	0						AT1G06020	Fructokinase, putative"
CARHR005550	0						none	Fructokinase, putative"
CARHR005640	0						AT1G06135	unknown protein
CARHR005650	0						AT1G06137	unknown protein
CARHR005680	0						AT1G06149	Conserved peptide upstream open reading frame 8
CARHR005700	0						AT1G06170	Basic helix-loop-helix (BHLH) family transcription factor
CARHR005760	0						AT1G06225	CLAVATA3/ESR (CLE)-related protein 3
CARHR005790	0						none	Phospholipase A1
CARHR005800	0						none	Triacylglycerol lipase, putative"
CARHR005810	0						AT1G06250	Phospholipase A1
CARHR005850	0						none	Pre-mRNA-processing factor
CARHR005860	0						AT1G06280	LOB domain-containing protein 2
CARHR005880	0						AT1G06320	unknown protein
CARHR005890	0						AT1G06330	Heavy metal transport/detoxification-like protein
CARHR005900	0						AT1G06340	Agenet domain-containing protein
CARHR005910	0						none	Major facilitator superfamily protein
CARHR005930	0						none	Agenet domain-containing protein
CARHR005940	0						none	DOMAIN OF UNKNOWN FUNCTION 724 6
CARHR005960	0						none	Agenet domain-containing protein
CARHR005970	0						none	Putative endonuclease or glycosyl hydrolase
CARHR005990	0						AT1G06380	Ribosomal protein L1p/L10e family
CARHR006060	0						AT1G06450	CCR4-NOT transcription complex subunit 8
CARHR006090	0						AT1G06475	unknown protein
CARHR006180	0						AT1G06570	4-hydroxyphenylpyruvate dioxygenase
CARHR006190	0						none	4-hydroxyphenylpyruvate dioxygenase
CARHR006220	0						none	1-aminocyclopropane-1-carboxylate oxidase-2
CARHR006230	0						none	1-aminocyclopropane-1-carboxylate oxidase-2
CARHR006250	0						none	HAT family dimerisation domain containing protein
CARHR006260	0						AT5G43630	zinc knuckle (CCHC-type) family protein
CARHR006280	0						none	2-keto-3-deoxy-L-rhamnonate aldolase
CARHR006300	0						AT5G43650	basic helix-loop-helix (bHLH) DNA-binding superfamily protein
CARHR006310	0						none	HAT family dimerisation domain containing protein
CARHR006320	0						none	1-aminocyclopropane-1-carboxylate oxidase-2
CARHR006410	0						AT1G51990	O-methyltransferase-like 2 protein
CARHR006440	0						AT1G06760	Histone H1.2
CARHR006450	0						none	Unknown protein
CARHR006460	0						AT1G06770	Polycomb group ring finger 1
CARHR006480	0						none	galacturonosyltransferase 6
CARHR006520	0						AT1G06830	Glutaredoxin family protein
CARHR006590	0						AT1G06920	Ovate family protein 4
CARHR006600	0						AT1G06923	Ovate family protein 17
CARHR006610	0						AT1G06930	unknown protein
CARHR006660	0						AT1G06990	GDSL esterase/lipase
CARHR006670	0						none	GDSL esterase/lipase
CARHR006690	0						none	laccase 3
CARHR006720	0						AT1G07030	Mitochondrial carrier protein, putative"
CARHR006740	0						AT1G07050	Zinc finger protein CONSTANS-like protein
CARHR006750	0						AT1G07060	unknown protein
CARHR006770	0						none	Gamma interferon responsive lysosomal thiol reductase family protein
CARHR006780	0						AT1G07080	Gamma-interferon-inducible lysosomal thiol reductase
CARHR006820	0						AT1G07130	CST complex subunit STN1
CARHR006830	0						none	glycine-rich protein
CARHR006840	0						AT1G07135	glycine-rich protein
CARHR006860	0						AT1G07150	Protein kinase-like protein
CARHR006870	0						AT1G07160	Protein phosphatase 2C family protein
CARHR006880	0						AT1G07170	Pre-mRNA-splicing factor ini1
CARHR006890	0						AT1G07175	unknown protein
CARHR006900	0						none	Leucine-rich repeat receptor-like protein kinase family protein
CARHR006990	0						none	Cell division control, Cdc6"
CARHR007110	0						AT1G07390	Leucine-rich repeat receptor-like protein kinase family protein
CARHR007130	0						none	17.5 kDa class I heat shock protein
CARHR007140	0						AT1G07400	17.5 kDa class I heat shock protein
CARHR007190	0						AT1G07450	Tropinone-reductase-like protein
CARHR007200	0						AT1G07460	Lectin protein kinase family protein
CARHR007210	0						none	NAD(P)-binding Rossmann-fold superfamily protein
CARHR007320	0						AT2G14510	Kinase-like protein
CARHR007340	0						AT1G07550	Kinase-like protein
CARHR007370	0						none	Ring finger-H2 protein, putative"
CARHR007410	0						AT1G07620	GTP-binding protein Obg/CgtA
CARHR007430	0						AT1G07640	Dof zinc finger protein
CARHR007450	0						AT1G07645	Glyoxalase family protein, expressed"
CARHR007460	0						none	FUNCTIONS IN: molecular_function unknown
CARHR007520	0						AT1G07725	exocyst subunit exo70 family protein H6
CARHR007540	0						AT1G07730	Disease resistance-responsive (dirigent-like protein) family protein
CARHR007560	0						none	Lipid transfer protein
CARHR007570	0						none	Bifunctional inhibitor/lipid-transfer protein/seed storage 2S albumin-like protein
CARHR007610	0						AT1G07795	unknown protein
CARHR007660	0						AT1G07850	Protein of unknown function (DUF604)
CARHR007670	0						AT1G07860	BEST Arabidopsis thaliana protein match is: Protein kinase superfamily protein
CARHR007810	0						AT1G08035	unknown protein
CARHR007830	0						none	Putative endonuclease or glycosyl hydrolase
CARHR007840	0						none	Zinc finger (C3HC4-type RING finger) family protein
CARHR007870	0						none	Carbonic anhydrase
CARHR007880	0						none	alpha carbonic anhydrase 5
CARHR007900	0						AT1G08080	Carbonic anhydrase
CARHR007910	0						AT1G08090	nitrate transporter 2:1
CARHR007950	0						AT1G08135	cation/H+ exchanger 6B
CARHR007960	0						none	cation/H+ exchanger 6A
CARHR007970	0						AT1G08140	cation/H+ exchanger 6A
CARHR007980	0						AT1G08150	cation/H+ exchanger 6A
CARHR008000	0						AT1G08170	Histone H2B
CARHR008050	0						AT1G08220	FUNCTIONS IN: molecular_function unknown
CARHR008090	0						none	prephenate dehydratase 1
CARHR008110	0						none	Disease resistance protein
CARHR008150	0						AT1G08300	Histidine kinase-, DNA gyrase B-, and HSP90-like ATPase family protein"
CARHR008160	0						none	Histidine kinase-, DNA gyrase B-, and HSP90-like ATPase family protein"
CARHR008180	0						none	alpha/beta-Hydrolases superfamily protein
CARHR008560	0						none	Putative endonuclease or glycosyl hydrolase
CARHR008570	0						none	Unknown protein
CARHR008600	0						AT1G08670	Clathrin interactor 1
CARHR008650	0						none	F-box family protein
CARHR008660	0						none	F-box family protein
CARHR008710	0						AT1G08790	Protein of unknown function (DUF1685)
CARHR008780	0						AT1G08860	Copine, putative"
CARHR008850	0						AT1G08940	Phosphoglycerate mutase family protein
CARHR008920	0						AT1G09026	unknown protein
CARHR008930	0						AT1G09030	Nuclear transcription factor Y subunit B-4
CARHR008970	0						AT1G09080	Heat shock 70 kDa protein 5
CARHR009030	0						none	basic helix-loop-helix (bHLH) DNA-binding superfamily protein
CARHR009040	0						none	Pentatricopeptide repeat-containing protein
CARHR009060	0						none	F-box protein
CARHR009070	0						none	phloem protein 2-B15
CARHR009110	0						none	unknown protein
CARHR009150	0						AT1G09195	Guanosine-5'-triphosphate,3'-diphosphate pyrophosphatase, putative"
CARHR009160	0						AT1G09200	Histone H3
CARHR009170	0						AT1G09210	calreticulin 1b
CARHR009180	0						AT1G09220	Pentatricopeptide repeat-containing protein
CARHR009200	0						AT1G09240	nicotianamine synthase 3
CARHR009210	0						none	sulfotransferase 4B
CARHR009330	0						AT1G09370	Plant invertase/pectin methylesterase inhibitor superfamily protein
CARHR009390	0						AT1G09415	NIM1-interacting 3
CARHR009440	0						AT1G09460	Glucan endo-1,3-beta-glucosidase"
CARHR009450	0						none	Cinnamoyl CoA reductase-like protein
CARHR009460	0						none	Cinnamoyl CoA reductase-like protein
CARHR009480	0						AT1G09510	Cinnamoyl CoA reductase-like protein
CARHR009490	0						none	LOCATED IN: chloroplast
CARHR009520	0						AT1G09550	Pectinacetylesterase family protein
CARHR009620	0						AT1G09645	unknown protein
CARHR009640	0						AT1G09665	Disease resistance protein (TIR-NBS-LRR class) family
CARHR009680	0						AT1G09710	DNA binding protein
CARHR009770	0						AT1G09794	Mature T-cell proliferation 1 neighbor protein
CARHR009820	0						AT1G09815	DNA polymerase delta subunit 4 family
CARHR009840	0						none	ATP-binding cassette transporter
CARHR009880	0						none	Cysteine proteinase
CARHR009890	0						AT1G09860	purine permease 16
CARHR009910	0						none	Rhamnogalacturonate lyase family protein
CARHR009980	0						AT1G09930	oligopeptide transporter 2
CARHR009990	0						none	Phosphoglycerate mutase family protein
CARHR010000	0						none	Phosphoglycerate mutase family protein
CARHR010010	0						none	Phosphoglycerate mutase-like protein
CARHR010020	0						none	Glutamyl-tRNA reductase
CARHR010030	0						none	Erg28 like protein, expressed"
CARHR010040	0						none	Phosphoglycerate mutase family protein
CARHR010050	0						AT1G09935	Phosphoglycerate mutase-like protein
CARHR010110	0						none	amino acid permease 8
CARHR010240	0						AT1G10140	Uncharacterised conserved protein UCP031279
CARHR010290	0						none	Unknown protein
CARHR010320	0						none	F-box family protein
CARHR010330	0						none	F-box family protein
CARHR010350	0						AT1G10230	SKP1-like 18
CARHR010400	0						none	Nucleolar GTP-binding protein
CARHR010410	0						none	Nucleolar GTP-binding protein
CARHR010420	0						none	Disease resistance protein
CARHR010430	0						none	Disease resistance protein
CARHR010540	0						AT1G10400	UDP-Glycosyltransferase superfamily protein
CARHR010620	0						AT1G10480	zinc finger protein 5
CARHR010680	0						AT1G10530	unknown protein
CARHR010690	0						none	RNA polymerase II C-terminal domain phosphatase-like protein
CARHR010720	0						AT1G10560	U-box domain-containing protein 18
CARHR010750	0						AT1G10586	basic helix-loop-helix (bHLH) DNA-binding superfamily protein
CARHR010760	0						none	Gibberellin-regulated family protein
CARHR010790	0						AT1G10620	Protein kinase superfamily protein
CARHR010860	0						AT1G10680	ABC transporter B family member
CARHR010870	0						AT1G10690	unknown protein
CARHR010890	0						AT1G10710	Poor homologous synapsis 1
CARHR010900	0						none	Maternally expressed gene (MEG) family protein
CARHR010940	0						AT1G10747	Maternally expressed gene (MEG) family protein
CARHR010950	0						none	Maternally expressed gene (MEG) family protein
CARHR010960	0						none	Maternally expressed gene (MEG) family protein
CARHR010990	0						AT1G10770	Plant invertase/pectin methylesterase inhibitor superfamily protein
CARHR011010	0						none	Hydroxyproline-rich glycoprotein-like protein
CARHR011020	0						none	unknown protein
CARHR011100	0						AT1G10880	Core-2/I-branching beta-1,6-N-acetylglucosaminyltransferase family protein"
CARHR011200	0						none	Transmembrane protein 87A
CARHR011230	0						AT1G11040	Chaperone protein dnaJ
CARHR011300	0						none	Protein C20orf11, putative"
CARHR011320	0						AT1G11120	unknown protein
CARHR011350	0						none	Katanin p80 WD40-containing subunit B1
CARHR011360	0						none	Transducin/WD40 repeat-like superfamily protein
CARHR011380	0						AT1G11170	Lysine ketoglutarate reductase trans-splicing-like protein
CARHR011390	0						none	Protein of unknown function (DUF707)
CARHR011440	0						AT1G11210	Protein of unknown function (DUF761)
CARHR011450	0						none	Protein of unknown function (DUF761)
CARHR011460	0						AT1G11270	F-box family protein
CARHR011490	0						none	F-box family protein
CARHR011510	0						none	S-locus lectin protein kinase family protein
CARHR011530	0						none	Cycloartenol synthase, putative"
CARHR011540	0						AT1G11290	Pentatricopeptide repeat-containing protein
CARHR011680	0						none	DOMAIN OF UNKNOWN FUNCTION 724 2
CARHR011690	0						none	DOMAIN OF UNKNOWN FUNCTION 724 2
CARHR011700	0						none	Agenet domain-containing protein
CARHR011730	0						none	Lung seven transmembrane receptor family protein
CARHR011760	0						AT1G11490	C2H2 zinc finger protein
CARHR011770	0						none	GCK domain-containing protein
CARHR011780	0						AT1G11500	Protein of unknown function (DUF1218)
CARHR011790	0						none	DNA-binding storekeeper protein-related transcriptional regulator
CARHR011810	0						none	Thioredoxin
CARHR011820	0						AT1G11540	Sulfite exporter TauE/SafE family protein
CARHR011840	0						AT1G11560	Oligosaccharyltransferase complex/magnesium transporter-like protein
CARHR011850	0						AT1G11570	Nuclear transport factor 2-like protein
CARHR011860	0						AT1G11572	Plant thionin family protein
CARHR011880	0						none	Pectinesterase
CARHR011920	0						none	F-box family protein
CARHR011950	0						none	Cysteine/histidine-rich C1 domain-containing protein
CARHR011960	0						AT1G11655	unknown protein
CARHR012000	0						AT1G11690	unknown protein
CARHR012010	0						AT1G11700	Protein of unknown function, DUF584"
CARHR012040	0						AT1G11730	Galactosyltransferase family protein
CARHR012090	0						AT5G40155	Defensin-like protein 313
CARHR012100	0						AT1G11765	Plant self-incompatibility protein S1 family
CARHR012110	0						AT1G11770	FAD-binding Berberine family protein
CARHR012260	0						AT1G11920	Pectate lyase, putative"
CARHR012270	0						AT1G11925	Stigma-specific Stig1 family protein
CARHR012320	0						AT1G11990	O-fucosyltransferase family protein
CARHR012340	0						none	Mitochondrial carrier like protein
CARHR012380	0						AT1G12030	Protein of unknown function (DUF506)
CARHR012390	0						none	Arf gtpase-activating protein, putative"
CARHR012400	0						AT1G12040	Leucine-rich repeat receptor-like protein kinase family protein
CARHR012430	0						AT1G12064	unknown protein
CARHR012480	0						AT1G12120	Plant protein of unknown function (DUF863)
CARHR012500	0						AT1G12150	Plant protein of unknown function (DUF827)
CARHR012760	0						none	1-aminocyclopropane-1-carboxylate synthase
CARHR012810	0						none	Putative endonuclease or glycosyl hydrolase
CARHR012840	0						AT1G12560	expansin A7
CARHR012890	0						none	Pentatricopeptide repeat-containing protein
CARHR012900	0						none	Pentatricopeptide repeat-containing protein
CARHR012910	0						none	Pentatricopeptide repeat-containing protein
CARHR012920	0						AT1G12630	Dehydration responsive element binding transcription factor 1B
CARHR012950	0						none	Predicted to encode a PR (pathogenesis-related) protein. Belongs to the plant thionin (PR-13) family with the following members: At1g66100, At5g36910, At1g72260, At2g15010, At1g12663, At1g12660"
CARHR012960	0						AT1G12665	Predicted to encode a PR (pathogenesis-related) protein. Belongs to the plant thionin (PR-13) family with the following members: At1g66100, At5g36910, At1g72260, At2g15010, At1g12663, At1g12660"
CARHR012970	0						none	Predicted to encode a PR (pathogenesis-related) protein. Belongs to the plant thionin (PR-13) family with the following members: At1g66100, At5g36910, At1g72260, At2g15010, At1g12663, At1g12660"
CARHR012980	0						AT1G12672	Predicted to encode a PR (pathogenesis-related) protein. Belongs to the plant thionin (PR-13) family with the following members: At1g66100, At5g36910, At1g72260, At2g15010, At1g12663, At1g12660"
CARHR013020	0						AT1G12730	GPI transamidase subunit PIG-U
CARHR013030	0						AT1G12740	Cytochrome P450
CARHR013040	0						AT1G12750	Rhomboid family protein
CARHR013070	0						none	Disease resistance protein
CARHR013080	0						none	Disease resistance protein
CARHR013120	0						none	Nucleotide binding protein
CARHR013170	0						AT1G12845	unknown protein
CARHR013200	0						none	F-box family protein
CARHR013220	0						AT1G12890	Ethylene-responsive transcription factor
CARHR013260	0						AT1G12920	Eukaryotic peptide chain release factor subunit 1-1
CARHR013270	0						AT1G12910	WD-repeat protein, putative"
CARHR013320	0						none	Ethylene-responsive transcription factor
CARHR013410	0						none	Cytochrome P450, putative"
CARHR013430	0						AT1G13080	Cytochrome P450, putative"
CARHR013440	0						none	Cytochrome P450, putative"
CARHR013510	0						none	Cytochrome P450
CARHR013520	0						AT1G13150	Cytochrome P450
CARHR013580	0						none	F-box family protein
CARHR013670	0						AT1G13290	Zinc finger family protein
CARHR013680	0						AT1G13300	Myb family transcription factor
CARHR013760	0						AT1G13390	unknown protein
CARHR013770	0						AT1G13400	zinc finger protein 6
CARHR013820	0						AT1G13470	Protein of unknown function (DUF1262)
CARHR013830	0						none	Protein of unknown function (DUF1262)
CARHR013850	0						AT1G13530	Protein of unknown function (DUF1262)
CARHR013860	0						AT1G13510	Protein of unknown function (DUF1262)
CARHR013870	0						AT1G13550	Protein of unknown function (DUF1262)
CARHR013920	0						AT1G13590	phytosulfokine 1 precursor
CARHR013930	0						AT1G13600	BZIP transcription factor family protein
CARHR013940	0						none	Defensin-like protein 268
CARHR013950	0						AT1G13610	Abhydrolase domain-containing protein
CARHR013960	0						none	Abhydrolase domain-containing protein FAM108C1
CARHR013970	0						none	Low-molecular-weight cysteine-rich 81
CARHR013980	0						AT1G13620	Root meristem growth factor 2
CARHR014000	0						none	PPR repeat-containing protein
CARHR014030	0						AT5G43690	sulfotransferase 4B
CARHR014040	0						none	sulfotransferase 4B
CARHR014050	0						none	P-loop containing nucleoside triphosphate hydrolases superfamily protein
CARHR014060	0						none	sulfotransferase 4B
CARHR014070	0						AT1G13670	unknown protein
CARHR014080	0						none	HAT family dimerisation domain containing protein
CARHR014150	0						none	Defensin-like (DEFL) family protein
CARHR014170	0						AT1G13780	FBD-associated F-box protein
CARHR014190	0						AT1G13800	Pentatricopeptide repeat-containing protein
CARHR014200	0						AT1G13810	Restriction endonuclease, type II-like protein"
CARHR014250	0						AT1G13880	ELM2 domain-containing protein
CARHR014260	0						AT1G13890	Synaptosomal-associated protein 30
CARHR014290	0						AT1G13920	Remorin family protein
CARHR014430	0						none	GCK domain-containing protein
CARHR014440	0						none	GCK domain-containing protein
CARHR014460	0						AT1G14080	Fucosyltransferase 6
CARHR014470	0						none	Pentatricopeptide repeat-containing protein
CARHR014490	0						AT1G14110	fucosyltransferase 9
CARHR014500	0						none	fucosyltransferase 8
CARHR014550	0						none	Unknown protein
CARHR014560	0						AT1G14160	CASP-like protein
CARHR014580	0						AT1G14180	RING/U-box superfamily protein
CARHR014590	0						none	SCR-like 1
CARHR014600	0						AT1G14190	Choline dehydrogenase
CARHR014620	0						AT1G14205	50S ribosomal protein L18
CARHR014640	0						AT1G14220	Ribonuclease T2 family protein
CARHR014650	0						none	Ectonucleoside triphosphate diphosphohydrolase
CARHR014740	0						none	F-box family protein
CARHR014850	0						AT1G14410	ssDNA-binding transcriptional regulator
CARHR014880	0						none	F-box family protein
CARHR014910	0						none	unknown protein
CARHR014930	0						AT1G14470	Pentatricopeptide repeat-containing protein, putative"
CARHR014940	0						none	AT hook motif DNA-binding family protein
CARHR014950	0						AT1G14500	Ankyrin repeat family protein
CARHR014970	0						none	Leucine-rich repeat receptor-like protein kinase
CARHR014980	0						none	Unknown protein
CARHR014990	0						none	Unknown protein
CARHR015020	0						none	tobamovirus multiplication protein 3
CARHR015030	0						AT1G14540	Peroxidase superfamily protein
CARHR015040	0						AT1G14550	Peroxidase superfamily protein
CARHR015050	0						none	F-box/RNI-like superfamily protein
CARHR015180	0						AT1G14680	unknown protein
CARHR015200	0						AT1G14686	ENTH/ANTH/VHS superfamily protein
CARHR015210	0						AT1G14687	Zinc finger-homeodomain protein 3
CARHR015290	0						none	S locus-related glycoprotein 1 (SLR1) binding pollen coat protein family
CARHR015300	0						AT1G14760	Homeobox protein knotted-1, putative"
CARHR015310	0						AT1G14770	RING/FYVE/PHD zinc finger superfamily protein
CARHR015360	0						none	Sec14p-like phosphatidylinositol transfer family protein
CARHR015420	0						none	PLANT CADMIUM RESISTANCE 2
CARHR015430	0						AT1G14890	Plant invertase/pectin methylesterase inhibitor superfamily protein
CARHR015440	0						AT1G14900	high mobility group A
CARHR015470	0						AT1G14940	Polyketide cyclase/dehydrase and lipid transport superfamily protein
CARHR015480	0						AT1G14950	Polyketide cyclase/dehydrase and lipid transport superfamily protein
CARHR015500	0						none	O-fucosyltransferase family protein
CARHR015520	0						none	F-box family protein
CARHR015530	0						AT1G14990	unknown protein
CARHR015540	0						AT1G15000	serine carboxypeptidase-like 50
CARHR015550	0						AT1G15010	unknown protein
CARHR015570	0						AT1G15030	Protein of unknown function (DUF789)
CARHR015580	0						AT1G15040	Class I glutamine amidotransferase-like superfamily protein
CARHR015590	0						AT1G15050	Indole-3-acetic acid inducible 34
CARHR015610	0						AT1G15080	lipid phosphate phosphatase 2
CARHR015660	0						none	S-adenosyl-L-methionine:carboxyl methyltransferase family protein
CARHR015670	0						none	S-adenosyl-L-methionine:carboxyl methyltransferase family protein
CARHR015700	0						AT1G15190	Fasciclin-like arabinogalactan family protein
CARHR015760	0						AT1G15230	unknown protein
CARHR015780	0						none	Ribosomal protein L37
CARHR015920	0						AT1G15385	unknown protein
CARHR015950	0						none	Aspartate-glutamate racemase-like protein
CARHR015960	0						AT1G15410	Aspartate racemase
CARHR015970	0						AT1G15415	The protein encoded by this gene was identified as a part of pollen proteome by mass spec analysis. It has weak homology to LEA (late embryo abundant) proteins. Encodes protein phosphatase 2A (PP2A) B'gamma subunit. Targeted to nucleus and cytosol
CARHR016030	0						none	Disease resistance protein
CARHR016040	0						none	Disease resistance protein
CARHR016100	0						AT1G15540	2-oxoglutarate-dependent dioxygenase
CARHR016130	0						AT1G15580	Auxin responsive protein
CARHR016140	0						AT1G15610	unknown protein
CARHR016150	0						AT1G15640	unknown protein
CARHR016250	0						none	Nodulin-like / Major Facilitator Superfamily protein
CARHR016260	0						AT1G15760	Sterile alpha motif (SAM) domain-containing protein
CARHR016300	0						none	unknown protein
CARHR016330	0						AT1G15820	Chlorophyll a-b binding protein, chloroplastic"
CARHR016340	0						none	Chloroplast light-harvesting complex II protein
CARHR016350	0						none	Hydroxyproline-rich glycoprotein family protein
CARHR016360	0						none	Double-stranded RNA-binding domain (DsRBD)-containing protein
CARHR016370	0						none	Rae1-like protein
CARHR016390	0						AT1G15870	Mitochondrial glycoprotein family protein
CARHR016410	0						AT1G15900	unknown protein
CARHR016530	0						AT1G16022	unknown protein
CARHR016560	0						AT5G42895	ECA1 gametogenesis related family protein
CARHR016600	0						none	Kinase
CARHR016620	0						none	Kinase
CARHR016630	0						none	Wall-associated receptor kinase-like 5
CARHR016650	0						AT1G16170	unknown protein
CARHR016700	0						none	Syntaxin-52
CARHR016730	0						AT1G16260	Kinase family protein
CARHR016760	0						AT1G16290	FUNCTIONS IN: molecular_function unknown
CARHR016810	0						AT1G16340	2-dehydro-3-deoxyphosphooctonate aldolase
CARHR016870	0						AT1G16410	cytochrome P450, family 79, subfamily F, polypeptide 2"
CARHR016880	0						none	Cytochrome P450, putative"
CARHR016890	0						AT1G16420	metacaspase 8
CARHR016910	0						AT1G16440	Protein kinase
CARHR016980	0						AT1G16510	SAUR-like auxin-responsive protein family
CARHR016990	0						none	unknown protein
CARHR017060	0						AT1G16590	Mitotic spindle assembly checkpoint protein MAD2B, putative"
CARHR017070	0						none	Cycloartenol synthase, putative"
CARHR017110	0						none	AP2/B3-like transcriptional factor family protein
CARHR017300	0						AT1G16830	Pentatricopeptide repeat-containing protein
CARHR017320	0						AT1G16850	unknown protein
CARHR017380	0						none	Protein of unknown function (DUF594)
CARHR017400	0						AT1G16905	lectin protein kinase family protein
CARHR017410	0						AT1G16910	Protein of unknown function (DUF640)
CARHR017420	0						AT1G16916	unknown protein
CARHR017440	0						AT1G16930	F-box family protein
CARHR017450	0						AT1G16940	FBD-associated F-box protein
CARHR017460	0						AT1G16950	unknown protein
CARHR017490	0						AT1G16980	trehalose-6-phosphate synthase
CARHR017520	0						none	2-oxoglutarate (2OG) and Fe(II)-dependent oxygenase superfamily protein
CARHR017530	0						none	Protein of unknown function (DUF679)
CARHR017540	0						AT1G17010	2-oxoglutarate (2OG) and Fe(II)-dependent oxygenase-like protein
CARHR017630	0						none	Soul heme-binding family protein
CARHR017640	0						AT1G17100	Heme-binding protein, putative"
CARHR017690	0						none	RING/U-box superfamily protein
CARHR017700	0						none	RING/U-box superfamily protein
CARHR017710	0						none	RING/U-box superfamily protein
CARHR017730	0						AT1G17150	Polygalacturonase-like protein
CARHR017750	0						AT1G17180	Glutathione S-transferase
CARHR017760	0						AT1G17170	Glutathione transferase
CARHR017820	0						AT1G17240	Leucine-rich repeat receptor-like protein kinase
CARHR017830	0						none	Protein rotundifolia like 11
CARHR017880	0						AT1G17285	unknown protein
CARHR017900	0						AT1G17310	MADS-box transcription factor family protein
CARHR017910	0						none	Ribonuclease H-like protein
CARHR017940	0						AT1G17345	SAUR-like auxin-responsive protein family
CARHR017990	0						AT1G17400	unknown protein
CARHR018060	0						AT1G17460	MYB transcription factor
CARHR018130	0						AT1G17530	Mitochondrial import inner membrane translocase subunit tim23, putative"
CARHR018150	0						none	Protein phosphatase 2c, putative"
CARHR018210	0						AT1G17610	disease resistance protein (TIR-NBS-LRR class), putative"
CARHR018220	0						none	Disease resistance protein (TIR-NBS-LRR class) family
CARHR018310	0						none	Pyridoxal phosphate phosphatase PHOSPHO2
CARHR018320	0						none	Pyridoxal phosphate phosphatase PHOSPHO2
CARHR018380	0						none	Histone-lysine N-methyltransferase E(z)
CARHR018410	0						AT1G17800	early nodulin-like protein 22
CARHR018480	0						AT1G17860	Kunitz trypsin inhibitor
CARHR018510	0						none	Wall-associated kinase family protein
CARHR018520	0						none	Kinase
CARHR018530	0						AT1G17910	Kinase
CARHR018670	0						none	Threonine-tRNA ligase
CARHR018730	0						none	GCK domain-containing protein
CARHR018740	0						AT1G18170	Peptidyl-prolyl cis-trans isomerase
CARHR018820	0						AT1G18265	Protein of unknown function, DUF593"
CARHR018840	0						AT1G18280	Bifunctional inhibitor/lipid-transfer protein/seed storage 2S albumin superfamily protein
CARHR018860	0						none	nudix hydrolase homolog 4
CARHR018880	0						AT1G18310	Endo-1,3(4)-beta-glucanase"
CARHR018890	0						AT3G10110	Mitochondrial import inner membrane translocase subunit tim22
CARHR018910	0						none	Myb family transcription factor
CARHR018930	0						none	RNA polymerase II transcription factor B subunit, putative"
CARHR018940	0						AT1G18350	Mitogen-activated protein kinase kinase 1
CARHR018960	0						none	ATP binding microtubule motor family protein
CARHR018980	0						none	Kinase R-like protein
CARHR019020	0						none	Pre-mRNA-processing protein 45
CARHR019030	0						none	Non-specific lipid-transfer protein
CARHR019070	0						AT1G18460	Lipase family protein
CARHR019090	0						AT1G18485	Pentatricopeptide repeat-containing protein
CARHR019100	0						AT1G18480	Metallophosphoesterase (Precursor)
CARHR019130	0						AT1G18510	Tetraspanin 16
CARHR019140	0						AT1G18520	Senescence-associated protein 5
CARHR019150	0						AT1G18530	Calmodulin, putative"
CARHR019250	0						none	Leucine-rich repeat receptor-like protein kinase family protein
CARHR019280	0						AT1G18650	Glucan endo-1,3-beta-glucosidase 3"
CARHR019340	0						none	myb domain protein 47
CARHR019360	0						none	Protein of unknown function (DUF962)
CARHR019400	0						none	RING/U-box superfamily protein
CARHR019410	0						none	RING/U-box superfamily protein
CARHR019420	0						none	RING/U-box superfamily protein
CARHR019430	0						none	RING/U-box superfamily protein
CARHR019440	0						AT1G18790	RWP-RK domain-containing protein
CARHR019450	0						AT1G18800	Nucleosome assembly protein family
CARHR019460	0						AT1G18810	phytochrome kinase substrate-related
CARHR019470	0						AT1G18835	Zinc finger homeodomain protein
CARHR019480	0						none	Unknown protein
CARHR019590	0						AT1G18960	myb domain protein 103
CARHR019600	0						AT1G18980	germin-like protein 4
CARHR019630	0						AT1G19010	unknown protein
CARHR019640	0						AT1G19020	unknown protein
CARHR019670	0						none	F-box protein
CARHR019710	0						AT1G19115	unknown protein
CARHR019760	0						AT5G52610	F-box family protein
CARHR019790	0						AT1G19190	alpha/beta-Hydrolases superfamily protein
CARHR019800	0						AT1G19200	Protein of unknown function (DUF581)
CARHR019810	0						AT1G19210	Ethylene-responsive transcription factor
CARHR019850	0						AT1G19250	Dimethylaniline monooxygenase, putative"
CARHR019910	0						AT1G19320	Pathogenesis-related thaumatin superfamily protein
CARHR019960	0						AT1G19370	unknown protein
CARHR020000	0						AT1G19410	FBD-associated F-box protein
CARHR020040	0						none	Kelch repeat-containing protein
CARHR020070	0						AT1G19500	unknown protein
CARHR020160	0						AT1G19640	S-adenosyl-L-methionine:carboxyl methyltransferase family protein
CARHR020200	0						AT1G19680	RING/U-box superfamily protein
CARHR020280	0						AT1G19770	purine permease 14
CARHR020290	0						none	purine permease 14
CARHR020340	0						AT1G19840	SAUR-like auxin-responsive protein family
CARHR020390	0						AT1G19900	glyoxal oxidase-related protein
CARHR020440	0						AT1G19960	BEST Arabidopsis thaliana protein match is: transmembrane receptors
CARHR020450	0						none	unknown protein
CARHR020490	0						none	Kelch repeat-containing protein
CARHR020540	0						AT3G25940	DNA-directed RNA polymerase subunit
CARHR020560	0						AT1G20080	Synaptotagmin-7
CARHR020580	0						none	unknown protein
CARHR020590	0						none	unknown protein
CARHR020610	0						AT1G20120	GDSL esterase/lipase
CARHR020620	0						none	GDSL esterase/lipase
CARHR020630	0						AT1G20132	GDSL esterase/lipase
CARHR020640	0						AT1G20135	GDSL esterase/lipase
CARHR020650	0						AT2G25700	SKP1-like 3
CARHR020660	0						AT1G20150	Subtilisin-like serine protease
CARHR020680	0						AT1G20180	Protein of unknown function (DUF677)
CARHR020770	0						none	SWI-SNF-related chromatin binding protein
CARHR020820	0						AT1G20350	Mitochondrial import inner membrane translocase subunit Tim17
CARHR020840	0						none	Unknown protein
CARHR020870	0						none	SKU5 similar 8
CARHR020880	0						none	L-ascorbate oxidase-like protein
CARHR020950	0						AT1G20500	4-coumarate-CoA ligase-like protein
CARHR020960	0						AT5G38120	4-coumarate-CoA ligase-like protein
CARHR020970	0						none	4-coumarate-CoA ligase-like protein
CARHR020990	0						AT1G20520	Arabidopsis protein of unknown function (DUF241)
CARHR021000	0						AT1G20530	Protein of unknown function (DUF630 and DUF632)
CARHR021070	0						none	GDP-mannose transporter, putative"
CARHR021150	0						AT1G20700	WUSCHEL related homeobox 14
CARHR021160	0						AT1G20710	WUSCHEL related homeobox 14
CARHR021180	0						none	RAD3-like DNA-binding helicase protein
CARHR021190	0						none	Helicase, putative"
CARHR021300	0						AT1G20870	Alpha-crystallin domain of heat shock protein-containing protein
CARHR021340	0						none	ARID/BRIGHT DNA-binding domain-containing protein
CARHR021360	0						none	Auxin-responsive GH3 family protein
CARHR021370	0						none	Auxin-responsive GH3 family protein
CARHR021380	0						none	Auxin-responsive GH3 family protein
CARHR021390	0						AT1G20925	Auxin efflux carrier-like protein
CARHR021460	0						none	Unknown protein
CARHR021570	0						none	O-methyltransferase
CARHR021620	0						none	Translation initiation factor
CARHR021650	0						AT1G21200	sequence-specific DNA binding transcription factors
CARHR021660	0						none	Protein kinase superfamily protein
CARHR021670	0						none	Protein kinase family protein
CARHR021680	0						none	Protein kinase family protein
CARHR021710	0						AT1G21326	Nucleic acid/nucleotide binding protein
CARHR021720	0						none	unknown protein
CARHR021730	0						AT1G21340	Dof zinc finger protein
CARHR021750	0						AT1G21360	Pleckstrin homology domain-containing family A member
CARHR021810	0						AT1G21430	Monooxygenase, putative"
CARHR021870	0						AT1G21510	unknown protein
CARHR021880	0						none	unknown protein
CARHR021890	0						none	Unknown protein
CARHR021900	0						AT1G21528	unknown protein
CARHR021920	0						AT1G21550	Calmodulin-like protein
CARHR021930	0						AT1G21560	unknown protein
CARHR022050	0						AT1G21695	hydroxyproline-rich glycoprotein family protein
CARHR022090	0						none	Proteasome subunit beta type
CARHR022100	0						AT1G21722	unknown protein
CARHR022120	0						AT1G21840	Urease accessory protein UreF
CARHR022180	0						AT1G21810	Filament-like plant protein 2
CARHR022200	0						AT1G21850	laccase 11
CARHR022210	0						none	Plant thionin family protein
CARHR022220	0						AT1G21870	Solute carrier family 35 member E3
CARHR022230	0						AT1G21880	LysM domain GPI-anchored protein 1, putative"
CARHR022280	0						none	Plant thionin family protein
CARHR022290	0						none	Plant thionin family protein
CARHR022300	0						none	Plant thionin family protein
CARHR022310	0						AT1G21930	unknown protein
CARHR022330	0						AT1G58248	Plant thionin family protein
CARHR022350	0						none	RING/U-box superfamily protein
CARHR022360	0						AT1G22015	Galactosyltransferase family protein
CARHR022390	0						AT1G22040	Kelch repeat-containing protein
CARHR022420	0						AT1G22065	unknown protein
CARHR022440	0						none	bZIP transcription factor family protein
CARHR022460	0						AT1G22110	structural constituent of ribosome
CARHR022470	0						AT1G22120	unknown protein
CARHR022480	0						AT1G22130	MADS-box transcription factor 1
CARHR022500	0						AT1G22150	sulfate transporter 1
CARHR022520	0						AT1G22170	2,3-bisphosphoglycerate-dependent phosphoglycerate mutase"
CARHR022530	0						AT1G22180	CRAL-TRIO domain-containing protein
CARHR022560	0						AT1G22210	trehalose-6-phosphate phosphatase
CARHR022570	0						AT1G22220	F-box family protein
CARHR022580	0						AT1G22230	unknown protein
CARHR022590	0						AT1G22240	Pumilio-family RNA binding protein
CARHR022610	0						none	unknown protein
CARHR022620	0						AT1G22250	unknown protein
CARHR022640	0						none	Synaptonemal complex protein 1
CARHR022710	0						none	UDP-glycosyltransferase
CARHR022730	0						none	UDP-Glycosyltransferase superfamily protein
CARHR022740	0						none	UDP-glycosyltransferase
CARHR022810	0						AT1G22470	unknown protein
CARHR022840	0						none	RING finger family protein
CARHR022850	0						none	Plant thionin family protein
CARHR022900	0						none	MADS-box protein AGL87
CARHR022930	0						none	Major facilitator superfamily protein
CARHR022940	0						none	Major facilitator superfamily protein
CARHR022950	0						AT1G22570	Major facilitator superfamily protein
CARHR022960	0						AT1G22590	Mads box protein, putative"
CARHR022970	0						AT1G22600	Late embryogenesis abundant protein (LEA) family protein
CARHR023040	0						none	Polynucleotide adenylyltransferase-like protein
CARHR023050	0						AT1G22680	unknown protein
CARHR023090	0						AT1G22730	Programmed cell death protein
CARHR023120	0						AT1G22760	Polyadenylate-binding protein, putative"
CARHR023170	0						AT1G22810	Ethylene-responsive transcription factor
CARHR023230	0						AT1G22880	Endo-1,4-beta-glucanase"
CARHR023250	0						AT1G22890	Unknown protein
CARHR023260	0						AT1G22900	Disease resistance-responsive (dirigent-like protein) family protein
CARHR023270	0						none	Unknown protein
CARHR023280	0						AT5G42500	Disease resistance-responsive (dirigent-like protein) family protein
CARHR023360	0						none	Ethylene-responsive transcription factor, putative"
CARHR023370	0						AT1G22990	Heavy metal transport/detoxification superfamily protein
CARHR023380	0						AT1G23000	Heavy metal transport/detoxification superfamily protein
CARHR023390	0						AT1G23010	Spore coat protein-like protein
CARHR023400	0						AT1G23020	Ferric reductase oxidase
CARHR023420	0						AT1G23040	hydroxyproline-rich glycoprotein family protein
CARHR023430	0						AT1G23050	hydroxyproline-rich glycoprotein family protein
CARHR023440	0						AT1G23060	BEST Arabidopsis thaliana protein match is: TPX2 (targeting protein for Xklp2) protein family
CARHR023450	0						AT1G23070	Transmembrane protein 184C
CARHR023490	0						AT1G23110	unknown protein
CARHR023500	0						none	Major latex-like protein
CARHR023510	0						none	Major latex-like protein
CARHR023520	0						none	Major latex-like protein
CARHR023530	0						AT5G28010	Major latex-like protein
CARHR023570	0						none	MLP-like protein 28
CARHR023580	0						AT1G23130	Major latex-like protein
CARHR023600	0						AT1G23160	Auxin-responsive GH3-like protein
CARHR023610	0						none	Pectinesterase
CARHR023630	0						AT1G23170	Protein of unknown function DUF2359, transmembrane"
CARHR023710	0						none	unknown protein
CARHR023740	0						none	MATE efflux family protein
CARHR023750	0						AT1G23300	MATE efflux family protein
CARHR023770	0						AT1G23320	Alliinase family protein
CARHR023800	0						AT1G23350	Plant invertase/pectin methylesterase inhibitor superfamily protein
CARHR023820	0						AT1G23380	Homeobox transcription factor KN4
CARHR023920	0						AT1G23500	GDSL esterase/lipase
CARHR023930	0						none	GDSL esterase/lipase
CARHR023940	0						none	Domain of unknown function (DUF220)
CARHR023950	0						AT1G23520	Domain of unknown function (DUF220)
CARHR023980	0						AT1G23550	similar to RCD one 2
CARHR024000	0						none	Domain of unknown function (DUF220)
CARHR024010	0						none	Domain of unknown function DUF220
CARHR024020	0						none	Domain of unknown function DUF220
CARHR024030	0						AT1G23640	Domain of unknown function DUF220
CARHR024040	0						none	MLP-like protein 28
CARHR024050	0						none	Major latex-like protein
CARHR024060	0						none	purine permease 2
CARHR024070	0						none	Domain of unknown function DUF220
CARHR024080	0						none	purine permease 2
CARHR024090	0						none	Domain of unknown function DUF220
CARHR024100	0						AT1G23690	Domain of unknown function DUF220
CARHR024110	0						AT1G23710	Protein of unknown function (DUF1645)
CARHR024130	0						none	Oxidoreductase, zinc-binding dehydrogenase family protein"
CARHR024140	0						none	Quinone oxidoreductase-like protein
CARHR024150	0						none	Alcohol dehydrogenase, zinc containing"
CARHR024160	0						none	Alcohol dehydrogenase
CARHR024180	0						AT1G23760	BURP domain-containing protein
CARHR024210	0						AT1G23790	Plant protein of unknown function (DUF936)
CARHR024230	0						AT1G23830	unknown protein
CARHR024240	0						AT1G23850	unknown protein
CARHR024250	0						AT1G23840	unknown protein
CARHR024260	0						AT1G23860	Arginine/serine-rich splicing factor, putative"
CARHR024280	0						AT1G23880	NHL repeat-containing protein
CARHR024370	0						AT1G24090	Ribonuclease H
CARHR024380	0						AT1G24095	Thiol-disulfide oxidoreductase DCC
CARHR024410	0						none	matrix metalloproteinase
CARHR024420	0						AT1G24130	WD repeat-containing protein-like protein
CARHR024430	0						AT1G24140	matrix metalloproteinase
CARHR024440	0						none	unknown protein
CARHR024450	0						none	Glutathione S-transferase T3
CARHR024460	0						none	Ribosomal protein-like protein
CARHR024470	0						none	unknown protein
CARHR024480	0						none	unknown protein
CARHR024490	0						none	unknown protein
CARHR024500	0						AT1G24148	unknown protein
CARHR024510	0						none	unknown protein
CARHR024520	0						none	Sulfotransferase family protein
CARHR024580	0						none	Paired amphipathic helix protein Sin3-like 3
CARHR024600	0						none	Paired amphipathic helix protein Sin3-like 3
CARHR024610	0						none	Paired amphipathic helix protein Sin3-like 2
CARHR024620	0						none	Paired amphipathic helix (PAH2) superfamily protein
CARHR024660	0						AT1G27180	TIR-NBS-LRR class disease resistance protein
CARHR024670	0						none	TIR-NBS-LRR class disease resistance protein
CARHR024690	0						none	Cycloartenol synthase, putative"
CARHR024700	0						none	Valine--tRNA ligase
CARHR024710	0						none	Valine-tRNA ligase
CARHR024730	0						none	Glutathione S-transferase 12
CARHR024740	0						AT1G27130	Glutathione S-transferase 12
CARHR024760	0						none	Serine/threonine-protein phosphatase
CARHR024770	0						none	F-box protein
CARHR024820	0						AT1G27080	nitrate transporter 1.6
CARHR024840	0						none	F-box family protein
CARHR024860	0						AT1G27050	homeobox protein 54
CARHR024890	0						none	unknown protein
CARHR024920	0						none	Small subunit processome component-like protein
CARHR024930	0						none	F-box family protein
CARHR024940	0						AT1G26970	Protein kinase superfamily protein
CARHR024980	0						none	Cyclophilin-like peptidyl-prolyl cis-trans isomerase family protein
CARHR024990	0						AT1G22000	FBD-associated F-box protein
CARHR025000	0						none	Major facilitator superfamily protein
CARHR025050	0						AT1G26830	cullin 3
CARHR025060	0						AT1G26840	Origin recognition complex subunit, putative"
CARHR025140	0						AT1G26799	Plant self-incompatibility protein S1 family
CARHR025190	0						none	Mate efflux family protein
CARHR025200	0						AT1G26760	SET domain protein 35
CARHR025240	0						none	unknown protein
CARHR025250	0						none	F-box family protein
CARHR025260	0						AT1G26700	MLO-like protein 14
CARHR025280	0						none	transcriptional factor B3 family protein
CARHR025300	0						AT1G26665	Mediator of RNA polymerase II transcription subunit
CARHR025310	0						AT1G26660	Prefoldin chaperone subunit family protein
CARHR025350	0						AT1G26620	Plant protein of unknown function (DUF863)
CARHR025370	0						AT1G26600	CLAVATA3/ESR-RELATED 9
CARHR025380	0						AT1G26590	Zinc finger family protein
CARHR025460	0						none	decapping 5
CARHR025540	0						none	FAD-binding Berberine family protein
CARHR025570	0						AT1G26360	Methyl esterase 13
CARHR025600	0						AT1G26320	Oxidoreductase, zinc-binding dehydrogenase family protein"
CARHR025620	0						AT1G26300	BSD domain-containing protein
CARHR025630	0						none	Unknown protein
CARHR025660	0						none	Proline-rich extensin-like family protein
CARHR025680	0						AT1G26230	60 kDa chaperonin 2
CARHR025700	0						AT1G26210	SOB five-like 1
CARHR025790	0						none	F-box family protein
CARHR025900	0						AT1G25550	myb-like transcription factor family protein
CARHR025910	0						none	myb-like transcription factor family protein
CARHR025990	0						none	Ethylene-responsive transcription factor
CARHR026020	0						AT1G25440	Zinc finger protein CONSTANS-LIKE 16
CARHR026040	0						AT1G25422	unknown protein
CARHR026060	0						none	TRAF-like family protein
CARHR026080	0						AT1G25400	unknown protein
CARHR026150	0						AT1G25340	myb domain protein 116
CARHR026180	0						none	Octicosapeptide/Phox/Bem1p domain-containing protein kinase
CARHR026190	0						AT5G05020	Pollen Ole e 1 allergen and extensin family protein
CARHR026200	0						none	RHOMBOID-like protein 10
CARHR026210	0						none	Pollen Ole e 1 allergen and extensin family protein
CARHR026220	0						none	RHOMBOID-like protein 10
CARHR026250	0						none	unknown protein
CARHR026270	0						AT1G25270	nodulin MtN21 /EamA-like transporter family protein
CARHR026280	0						none	Nodulin MtN21 /EamA-like transporter family protein
CARHR026290	0						none	Protein of unknown function (DUF1644)
CARHR026350	0						none	F-box family protein
CARHR026410	0						AT1G24735	Caffeoyl-CoA O-methyltransferase
CARHR026430	0						none	Receptor protein kinase, putative"
CARHR026440	0						AT1G24625	zinc finger protein 7
CARHR026450	0						AT1G24620	Calmodulin 24-like protein
CARHR026470	0						AT1G24600	unknown protein
CARHR026480	0						AT1G24590	Ethylene-responsive transcription factor
CARHR026490	0						AT1G24577	Serine-rich protein-like protein
CARHR026500	0						AT1G24575	unknown protein
CARHR026520	0						AT1G24570	Lysine ketoglutarate reductase trans-splicing related 1
CARHR026540	0						none	Copine, putative"
CARHR026570	0						none	unknown protein
CARHR026580	0						none	ECA1-like gametogenesis related family protein
CARHR026590	0						none	ECA1-like gametogenesis related family protein
CARHR026630	0						none	FUNCTIONS IN: molecular_function unknown
CARHR026640	0						AT1G24485	Leucine-rich repeat protein kinase family protein
CARHR026650	0						AT1G24480	S-adenosyl-L-methionine-dependent methyltransferases superfamily protein
CARHR026680	0						AT1G24450	Ribonuclease
CARHR026690	0						AT1G24440	RING finger protein
CARHR026700	0						AT1G24430	HXXXD-type acyl-transferase family protein
CARHR026710	0						AT1G24420	HXXXD-type acyl-transferase family protein
CARHR026720	0						AT1G24405	unknown protein
CARHR026730	0						AT1G24400	Histidine amino acid transporter
CARHR026770	0						AT1G24320	Mannosyl-oligosaccharide glucosidase, putative"
CARHR026810	0						AT1G24290	Holliday junction ATP-dependent DNA helicase RuvB
CARHR026820	0						none	unknown protein
CARHR026840	0						AT1G24265	Protein of unknown function (DUF1664)
CARHR026880	0						AT1G27310	nuclear transport factor 2A
CARHR026890	0						none	nuclear transport factor 2A
CARHR026910	0						AT1G27340	F-box family protein
CARHR026920	0						none	Galactose oxidase/kelch repeat superfamily protein
CARHR027000	0						AT1G27410	DNA cross-link repair 1B-like protein
CARHR027070	0						AT1G27461	unknown protein
CARHR027090	0						AT1G27500	Kinesin light chain, putative"
CARHR027100	0						AT1G27480	Phosphatidylcholine-sterol acyltransferase (Lecithin-cholesterol acyltransferase)
CARHR027160	0						AT1G27670	unknown protein
CARHR027190	0						AT1G27695	glycine-rich protein
CARHR027210	0						AT1G27710	Glycine-rich protein family
CARHR027230	0						none	TBP-associated factor 4B
CARHR027250	0						AT1G27740	basic helix-loop-helix (bHLH) DNA-binding superfamily protein
CARHR027320	0						none	CCR4-NOT transcription complex,subunit 7-like,related"
CARHR027420	0						AT1G27990	unknown protein
CARHR027430	0						none	Pentatricopeptide repeat (PPR) superfamily protein
CARHR027440	0						none	Nuclear migration protein nudC
CARHR027450	0						AT1G28000	Pentatricopeptide repeat-containing protein
CARHR027470	0						none	Pentatricopeptide repeat-containing protein
CARHR027480	0						AT1G28020	Pentatricopeptide repeat-containing protein
CARHR027520	0						AT1G28070	unknown protein
CARHR027540	0						none	Unknown protein
CARHR027630	0						AT1G28160	Ethylene-responsive transcription factor, putative"
CARHR027640	0						none	Sulfotransferase family protein
CARHR027650	0						AT1G28170	sulfotransferase 4B
CARHR027660	0						none	Sulfotransferase family protein
CARHR027670	0						AT1G28180	ATP-dependent RNA helicase
CARHR027680	0						AT1G28190	unknown protein
CARHR027710	0						AT1G28220	purine permease 3
CARHR027780	0						AT1G28290	Pistil extensin-like protein
CARHR027790	0						AT1G28300	B3 domain-containing transcription factor ABI3
CARHR027800	0						AT1G28310	Dof zinc finger protein
CARHR027830	0						AT1G28340	Leucine-rich repeat receptor-like protein kinase
CARHR027850	0						AT1G28360	Ethylene-responsive transcription factor, putative"
CARHR027860	0						none	Ethylene responsive transcription factor 3a
CARHR027870	0						AT1G28375	unknown protein
CARHR027890	0						AT1G28390	Kinase family protein
CARHR028040	0						none	Protein of unknown function (DUF626)
CARHR028050	0						none	GDSL esterase/lipase
CARHR028060	0						AT1G28560	snRNA activating complex family protein
CARHR028090	0						AT1G28600	GDSL esterase/lipase
CARHR028110	0						AT1G28650	GDSL esterase/lipase
CARHR028140	0						AT1G28695	Nucleotide-diphospho-sugar transferase family protein
CARHR028150	0						AT1G28815	unknown protein
CARHR028180	0						AT1G29000	Heavy metal transport/detoxification superfamily protein
CARHR028190	0						AT1G29010	unknown protein
CARHR028220	0						AT1G29025	Calcium-binding EF-hand family protein
CARHR028230	0						none	Calcium-binding EF-hand-containing protein
CARHR028300	0						none	Cysteine proteinase-like protein
CARHR028310	0						none	Cysteine proteinase-like protein
CARHR028320	0						none	Cysteine proteinase-like protein
CARHR028330	0						none	50S ribosomal protein L34
CARHR028340	0						none	Cysteine proteinase-like protein
CARHR028350	0						none	Cysteine proteinase-like protein
CARHR028360	0						AT2G12465	Defensin-like protein 115
CARHR028370	0						AT1G29080	Cysteine proteinase-like protein
CARHR028380	0						none	Disease resistance protein
CARHR028390	0						none	Cysteine proteinase-like protein
CARHR028400	0						AT1G29090	Cysteine proteinase-like protein
CARHR028410	0						AT1G29100	Heavy metal transport/detoxification superfamily protein
CARHR028420	0						none	Cysteine proteinase-like protein
CARHR028430	0						none	FBD-associated F-box protein
CARHR028490	0						none	Protein of unknown function (DUF295)
CARHR028530	0						AT1G29240	Protein of unknown function (DUF688)
CARHR028570	0						none	MADS-box transcription factor
CARHR028580	0						none	unknown protein
CARHR028680	0						none	WD-repeat protein, putative"
CARHR028740	0						none	Protein of unknown function (DUF295)
CARHR028750	0						none	Protein of unknown function (DUF295)
CARHR028760	0						none	SAUR-like auxin-responsive protein family
CARHR028770	0						none	SAUR-like auxin-responsive protein family
CARHR028780	0						none	Protein of unknown function (DUF295)
CARHR028790	0						none	Protein of unknown function (DUF295)
CARHR028800	0						none	SAUR-like auxin-responsive protein family
CARHR028810	0						AT1G29440	SAUR-like auxin-responsive protein family
CARHR028820	0						none	SAUR-like auxin-responsive protein
CARHR028830	0						none	SAUR-like auxin-responsive protein
CARHR028860	0						none	SAUR-like auxin-responsive protein family
CARHR028890	0						none	SAUR-like auxin-responsive protein
CARHR028930	0						AT1G29540	unknown protein
CARHR028940	0						AT1G29550	Eukaryotic translation initiation factor 4E
CARHR028980	0						none	GDSL esterase/lipase
CARHR029000	0						none	GDSL esterase/lipase
CARHR029040	0						none	Metallo-hydrolase/oxidoreductase superfamily protein
CARHR029070	0						none	Kinase, putative"
CARHR029100	0						none	Leucine-rich repeat receptor-like protein kinase
CARHR029110	0						AT1G29740	Receptor protein kinase, putative"
CARHR029140	0						AT1G29770	CTD small phosphatase-like protein
CARHR029150	0						AT1G29780	CTD small phosphatase-like protein
CARHR029160	0						none	Unknown protein
CARHR029190	0						none	HAT family dimerisation domain containing protein
CARHR029240	0						AT1G30190	unknown protein
CARHR029250	0						AT1G30135	jasmonate-zim-domain protein 8
CARHR029260	0						none	Ribosomal protein-like protein
CARHR029270	0						none	Ribosomal protein-like protein
CARHR029280	0						AT1G30130	Plasmid partition ParA protein
CARHR029320	0						AT1G30090	Kelch-like protein 18
CARHR029350	0						AT1G30050	unknown protein
CARHR029370	0						AT1G30020	Protein of unknown function, DUF538"
CARHR029420	0						none	60S ribosomal protein L18A like
CARHR029440	0						none	Transcription factor MADS box
CARHR029450	0						none	calcium-dependent protein kinase 16
CARHR029460	0						none	MADS-box transcription factor
CARHR029480	0						none	Cysteine/histidine-rich C1 domain-containing protein
CARHR029530	0						AT1G66235	unknown protein
CARHR029570	0						none	WRKY DNA-binding protein 71
CARHR029590	0						none	Unknown protein
CARHR029640	0						AT1G30250	unknown protein
CARHR029650	0						AT1G30260	BEST Arabidopsis thaliana protein match is: Galact s in 8 species: Archae - 0
CARHR029720	0						none	HAT family dimerisation domain containing protein
CARHR029730	0						none	Pectate lyase, putative"
CARHR029740	0						none	Pectate lyase family protein
CARHR029830	0						none	F-box family protein
CARHR029840	0						none	F-box protein
CARHR029930	0						AT1G30515	unknown protein
CARHR029960	0						AT1G30550	Trimethylguanosine synthase
CARHR029970	0						none	F-box protein
CARHR029980	0						none	F-box and associated interaction domains-containing protein
CARHR029990	0						none	Trimethylguanosine synthase
CARHR030010	0						AT1G30560	Sugar phosphate exchanger 2
CARHR030060	0						none	Protein of unknown function (DUF295)
CARHR030070	0						none	Protein of unknown function (DUF295)
CARHR030080	0						none	Protein of unknown function (DUF295)
CARHR030090	0						none	Protein of unknown function (DUF295)
CARHR030130	0						AT1G30650	WRKY DNA-binding protein 14
CARHR030140	0						AT1G30670	basic helix-loop-helix (bHLH) DNA-binding superfamily protein
CARHR030180	0						AT1G30720	FAD-binding Berberine family protein
CARHR030190	0						AT1G30730	FAD-binding Berberine family protein
CARHR030200	0						AT1G30750	unknown protein
CARHR030230	0						none	Nucleosome/chromatin assembly factor group
CARHR030250	0						none	F-box protein
CARHR030260	0						none	F-box associated ubiquitination effector family protein
CARHR030270	0						AT1G30800	Fasciclin-like arabinogalactan family protein
CARHR030280	0						AT1G30810	Lysine-specific demethylase 5A
CARHR030310	0						none	purine permease 4
CARHR030330	0						AT1G30845	unknown protein
CARHR030340	0						AT1G30850	BEST Arabidopsis thaliana protein match is: root hair specific 4
CARHR030350	0						AT1G30860	RING/U-box superfamily protein
CARHR030360	0						AT1G30870	Peroxidase superfamily protein
CARHR030400	0						none	F-box family protein
CARHR030410	0						none	F-box family protein
CARHR030420	0						none	F-box family protein
CARHR030430	0						none	Protein of unknown function DUF2359, transmembrane"
CARHR030440	0						none	F-box family protein
CARHR030450	0						none	F-box family protein
CARHR030460	0						none	F-box family protein
CARHR030470	0						none	F-box family protein
CARHR030490	0						AT1G30950	Unusual floral organs
CARHR030520	0						none	Plant thionin family protein
CARHR030530	0						AT1G30974	Plant thionin family protein
CARHR030550	0						AT1G31020	thioredoxin O2
CARHR030590	0						none	F-box family protein
CARHR030620	0						AT1G31140	MADS-box transcription factor 29
CARHR030650	0						none	Unknown protein
CARHR030670	0						AT1G31175	unknown protein
CARHR030680	0						none	phloem protein 2-A9
CARHR030690	0						none	NF-X1 finger transcription factor, putative"
CARHR030720	0						AT1G31240	Bromodomain transcription factor
CARHR030730	0						none	Defensin-like protein 285
CARHR030740	0						AT1G31260	Zinc transporter
CARHR030770	0						AT1G31310	Sh4 homologue protein
CARHR030800	0						AT1G31335	unknown protein
CARHR030820	0						none	Unknown protein
CARHR030850	0						AT1G31390	TRAF-like family protein
CARHR030860	0						none	TRAF-like family protein
CARHR030870	0						none	F-box family protein
CARHR030880	0						none	F-box family protein
CARHR030890	0						none	F-box family protein
CARHR030920	0						none	Unknown protein
CARHR030930	0						none	Protein of Unknown Function (DUF239)
CARHR030940	0						none	Protein of Unknown Function (DUF239)
CARHR030950	0						AT1G31430	Pentatricopeptide repeat-containing protein
CARHR030980	0						AT1G31460	unknown protein
CARHR030990	0						none	Helicase-like protein
CARHR031000	0						none	Helicase-like protein
CARHR031010	0						none	ATP-dependent DNA helicase PIF1
CARHR031020	0						AT1G31720	Protein of unknown function (DUF1218)
CARHR031040	0						AT1G31740	Beta-galactosidase
CARHR031050	0						AT1G31750	proline-rich family protein
CARHR031060	0						AT1G31760	SWIB/MDM2 domain superfamily protein
CARHR031090	0						AT1G31790	Pentatricopeptide repeat-containing protein
CARHR031180	0						none	Pentatricopeptide (PPR) repeat-containing protein
CARHR031220	0						AT1G31880	BREVIS RADIX-like 1
CARHR031230	0						none	F-box family protein
CARHR031240	0						AT1G31885	Aquaporin
CARHR031280	0						none	Unknown protein
CARHR031310	0						none	F-box and associated interaction domains-containing protein
CARHR031320	0						none	F-box family protein
CARHR031330	0						none	unknown protein
CARHR031340	0						none	unknown protein
CARHR031350	0						none	FBD-associated F-box protein
CARHR031360	0						none	FBD-associated F-box protein
CARHR031370	0						none	unknown protein
CARHR031380	0						none	Unknown protein
CARHR031390	0						none	unknown protein
CARHR031460	0						AT1G32120	Aminotransferase-like, plant mobile domain family protein"
CARHR031470	0						none	Plant viral-response family protein
CARHR031480	0						none	Family of unknown function (DUF716)
CARHR031500	0						AT1G32150	G-box-binding factor
CARHR031510	0						none	Transcription factor
CARHR031540	0						none	F-box family protein
CARHR031550	0						AT1G32180	cellulose synthase-like D6
CARHR031620	0						AT1G32250	Calmodulin
CARHR031640	0						none	Late embryogenesis abundant (LEA) hydroxyproline-rich glycoprotein family
CARHR031650	0						none	Syntaxin-like protein
CARHR031670	0						none	Mitogen activated protein kinase kinase, putative"
CARHR031690	0						none	TIR-NBS-LRR class disease resistance protein
CARHR031700	0						none	TIR-NBS-LRR class disease resistance protein
CARHR031720	0						AT1G32350	Alternative oxidase
CARHR031740	0						AT1G32361	RING finger protein
CARHR031760	0						none	FBD-associated F-box protein
CARHR031770	0						none	F-box/RNI-like/FBD-like domains-containing protein
CARHR031780	0						none	FBD-associated F-box protein
CARHR031790	0						none	F-box/RNI-like/FBD-like domains-containing protein
CARHR031810	0						none	GMFP4
CARHR031830	0						none	Unknown protein
CARHR031850	0						none	Plant thionin family protein
CARHR031860	0						none	Vacuolar protein sorting-associated protein-like protein
CARHR031870	0						AT1G32415	Pentatricopeptide repeat-containing protein, putative"
CARHR031880	0						none	F-box family protein
CARHR031910	0						none	3,4-dihydroxy 2-butanone 4-phosphate synthase"
CARHR031960	0						AT1G32510	NAC domain containing protein 11
CARHR032010	0						AT1G32560	Seed maturation protein
CARHR032030	0						AT1G32583	tapetum determinant 1
CARHR032040	0						none	VQ motif-containing protein-related
CARHR032050	0						AT1G32585	VQ motif-containing protein-related
CARHR032060	0						AT1G32630	unknown protein
CARHR032080	0						AT1G32690	unknown protein
CARHR032100	0						AT1G32710	Cytochrome c oxidase, subunit Vib family protein"
CARHR032110	0						AT1G32730	unknown protein
CARHR032120	0						AT1G32740	SBP (S-ribonuclease binding protein) family protein
CARHR032140	0						AT1G32760	Glutaredoxin family protein
CARHR032210	0						none	P23 co-chaperone
CARHR032250	0						AT1G32928	unknown protein
CARHR032280	0						none	Subtilase family protein
CARHR032290	0						none	Subtilase family protein
CARHR032300	0						AT1G32970	Subtilase family protein
CARHR032310	0						none	F-box family protein
CARHR032320	0						none	O-methyltransferase family 2 protein
CARHR032340	0						none	F-box family protein
CARHR032350	0						AT1G33030	O-methyltransferase family 2 protein
CARHR032370	0						none	nascent polypeptide-associated complex subunit alpha-like protein 5
CARHR032380	0						AT1G33050	unknown protein
CARHR032400	0						AT1G33080	Mate efflux family protein
CARHR032410	0						none	MATE efflux family protein
CARHR032440	0						none	Ribosomal protein-like protein
CARHR032450	0						none	MATE efflux family protein
CARHR032460	0						none	MATE efflux family protein
CARHR032470	0						none	Mate efflux family protein
CARHR032500	0						none	Nucleolar GTP-binding protein
CARHR032520	0						none	Protein of unknown function (DUF1216)
CARHR032540	0						none	Ulp1 protease family protein
CARHR032550	0						none	Unknown protein
CARHR032560	0						none	Unknown protein
CARHR032570	0						none	FBD, F-box and Leucine Rich Repeat domains containing protein"
CARHR032580	0						none	60S ribosomal protein L31
CARHR032630	0						AT1G33265	Transmembrane proteins 14C
CARHR032660	0						none	Cystathionine gamma-synthase, putative"
CARHR032680	0						none	Auxin-responsive GH3 family protein
CARHR032690	0						none	Auxin-responsive GH3 family protein
CARHR032700	0						none	Glutathione S-transferase T3
CARHR032710	0						none	Glutathione S-transferase T2
CARHR032720	0						none	Glutathione S-transferase T3
CARHR032730	0						AT1G33320	Cystathionine gamma-synthase, putative"
CARHR032750	0						AT1G33350	Pentatricopeptide repeat-containing protein
CARHR032760	0						none	22.7 kDa class IV heat shock protein
CARHR032770	0						AT1G33340	ENTH/ANTH/VHS superfamily protein
CARHR032790	0						none	Wound induced protein
CARHR032800	0						none	Wound induced protein
CARHR032820	0						none	Metallophosphoesterase
CARHR032830	0						none	Tetratricopeptide repeat (TPR)-like superfamily protein
CARHR032840	0						AT1G33400	Tetratricopeptide repeat (TPR)-like superfamily protein
CARHR032860	0						none	Vacuolar sorting protein 9 domain-containing protein
CARHR032880	0						AT1G33430	Galactosyltransferase family protein
CARHR032920	0						AT1G33480	RING finger family protein
CARHR032950	0						AT1G33530	F-box family protein
CARHR032980	0						none	Flotillin-1, putative"
CARHR032990	0						AT1G33540	serine carboxypeptidase-like 18
CARHR033000	0						none	Nbs-lrr resistance protein
CARHR033010	0						none	Disease resistance protein ADR1
CARHR033020	0						none	Disease resistance protein
CARHR033030	0						none	Disease resistance protein
CARHR033040	0						none	Disease resistance protein
CARHR033060	0						none	Leucine-rich repeat receptor-like protein kinase
CARHR033070	0						none	Leucine-rich repeat (LRR) family protein
CARHR033080	0						none	Leucine-rich repeat (LRR) family protein
CARHR033090	0						none	unknown protein
CARHR033100	0						none	Leucine-rich repeat receptor-like protein kinase family protein
CARHR033120	0						none	HAT family dimerization domain-containing protein
CARHR033130	0						AT1G33760	Ethylene-responsive transcription factor
CARHR033140	0						AT1G33750	Germacrene A synthase
CARHR033150	0						none	Germacrene synthase
CARHR033160	0						none	Sesquiterpene synthase
CARHR033170	0						AT1G33770	Cyclin-dependent protein kinase-like
CARHR033190	0						none	Protein of unknown function (DUF179)
CARHR033210	0						AT1G33810	unknown protein
CARHR033230	0						AT1G33870	GTPase, IMAP family member 9"
CARHR033240	0						AT1G33880	GTPase IMAP family member 4
CARHR033250	0						AT1G33930	GTPase, IMAP family member 7"
CARHR033260	0						none	50S ribosomal protein L27, chloroplastic"
CARHR033270	0						none	Unknown protein
CARHR033280	0						AT1G33910	GTPase IMAP family member 7
CARHR033290	0						AT1G33900	GTPase IMAP family member 7
CARHR033300	0						none	GTPase IMAP family member 7
CARHR033310	0						none	GTPase, IMAP family member 7"
CARHR033320	0						AT1G33920	phloem protein 2-A4
CARHR033330	0						none	Mei2-like protein
CARHR033340	0						none	Guanylate kinase
CARHR033410	0						none	Nucleotide-sugar transporter family protein
CARHR033430	0						none	FBD-associated F-box protein
CARHR033440	0						AT1G34040	Alliinase family protein
CARHR033450	0						AT1G34060	Alliinase family protein
CARHR033470	0						none	zinc ion binding
CARHR033480	0						none	Unknown protein
CARHR033490	0						none	Alliinase family protein
CARHR033500	0						none	Pyridoxal phosphate (PLP)-dependent transferases superfamily protein
CARHR033510	0						none	Alliinase family protein
CARHR033520	0						none	F-box/RNI-like/FBD-like domains-containing protein
CARHR033530	0						none	Alliinase family protein
CARHR033540	0						AT4G09760	Choline/ethanolamine kinase, putative"
CARHR033560	0						none	DA1-related protein 2
CARHR033570	0						none	DA1-related protein 2
CARHR033580	0						none	F-box family protein
CARHR033590	0						none	F-box family protein
CARHR033600	0						none	Pentatricopeptide repeat (PPR-like) superfamily protein
CARHR033610	0						none	F-box family protein
CARHR033640	0						AT1G34140	Polyadenylate-binding protein, putative"
CARHR033660	0						none	Pseudouridine synthase
CARHR033890	0						AT1G34570	Essential protein Yae1, N-terminal"
CARHR033910	0						none	Ulp1 protease family protein
CARHR033920	0						none	ATP-dependent RNA helicase
CARHR033960	0						none	Zinc finger protein
CARHR033970	0						none	Unknown protein
CARHR033990	0						none	zinc ion binding
CARHR034000	0						none	Leucine-rich repeat protein kinase family protein
CARHR034020	0						none	WAPL (Wings apart-like protein regulation of heterochromatin) protein
CARHR034030	0						none	Unknown protein
CARHR034040	0						AT1G34770	Melanoma-associated antigen G1, putative"
CARHR034070	0						none	violaxanthin de-epoxidase-related
CARHR034080	0						none	Plant self-incompatibility protein S1 family
CARHR034090	0						none	Pseudouridine synthase family protein
CARHR034100	0						none	GDSL esterase/lipase
CARHR034120	0						none	Ribonuclease H-like protein
CARHR034130	0						AT1G35330	RING finger protein
CARHR034140	0						AT5G20440	MOB kinase activator 1A
CARHR034150	0						none	Domain of unknown function (DUF1985)
CARHR034160	0						none	Myosin heavy chain-like protein
CARHR034190	0						none	B3 domain-containing transcription factor NGA1
CARHR034210	0						none	Putative membrane lipoprotein
CARHR034230	0						none	SPla/RYanodine receptor (SPRY) domain-containing protein
CARHR034290	0						none	Defensin-like protein 32
CARHR034300	0						none	Defensin-like protein 32
CARHR034310	0						none	TPX2 (Targeting protein for Xklp2) family protein
CARHR034320	0						none	Exocyst complex component, putative"
CARHR034340	0						none	HAT family dimerisation domain containing protein
CARHR034350	0						none	Zinc finger MYM-type protein 1
CARHR034360	0						none	unknown protein
CARHR034380	0						none	Hydroxyproline-rich glycoprotein family protein
CARHR034390	0						none	microtubule-associated proteins 70-1
CARHR034400	0						none	Ankyrin repeat-containing protein, putative"
CARHR034410	0						none	calcium-dependent protein kinase 32
CARHR034430	0						AT1G35630	RING finger protein 13
CARHR034450	0						none	unknown protein
CARHR034480	0						AT5G05590	N-(5'-phosphoribosyl)anthranilate isomerase
CARHR034500	0						none	cysteine-type peptidases
CARHR034510	0						none	Leucine-rich repeat receptor-like protein kinase family protein
CARHR034520	0						none	Leucine-rich repeat receptor-like protein kinase family protein
CARHR034530	0						none	Leucine-rich repeat receptor-like protein kinase family protein
CARHR034540	0						AT1G35710	Receptor protein kinase, putative"
CARHR034550	0						none	unknown protein
CARHR034570	0						none	Unknown protein
CARHR034590	0						none	Transmembrane protein
CARHR034600	0						AT1G35830	VQ motif-containing protein
CARHR034610	0						none	Heat shock transcription factor 1
CARHR034620	0						none	UDP-Glycosyltransferase superfamily protein
CARHR034630	0						none	Protein of unknown function DUF455
CARHR034640	0						none	Ribonuclease H-like protein
CARHR034680	0						AT5G37380	Chaperone protein dnaJ
CARHR034700	0						none	1-aminocyclopropane-1-carboxylate oxidase-like protein
CARHR034710	0						none	Pol
CARHR034730	0						none	Ulp1 protease family protein
CARHR034740	0						none	unknown protein
CARHR034760	0						none	Thioredoxin domain-containing protein, putative"
CARHR034790	0						none	Domain of unknown function (DUF1985)
CARHR034800	0						none	Chromatin-remodeling protein 11
CARHR034810	0						AT1G36940	unknown protein
CARHR034840	0						none	Helicase-like protein
CARHR034850	0						none	ATP-dependent DNA helicase PIF1
CARHR034900	0						none	Unknown protein
CARHR034910	0						none	Non-specific lipid-transfer protein
CARHR034920	0						none	Elongation factor Tu, chloroplastic"
CARHR034940	0						none	Unknown protein
CARHR034960	0						none	Chromatin remodeling 42
CARHR035000	0						none	unknown protein
CARHR035010	0						none	INVOLVED IN: biological_process unknown
CARHR035020	0						none	Helicase-like protein
CARHR035050	0						none	Unknown protein
CARHR035060	0						AT1G36732	Conserved peptide upstream open reading frame 19
CARHR035070	0						AT1G36730	Eukaryotic translation initiation factor, putative"
CARHR035080	0						none	HAT family dimerisation domain containing protein, expressed"
CARHR035090	0						none	Isochorismate synthase 2
CARHR035110	0						none	Sphingosine-1-phosphate lyase
CARHR035120	0						AT3G42550	Eukaryotic aspartyl protease family protein
CARHR035130	0						none	Domain of unknown function (DUF1985)
CARHR035150	0						none	F-box family protein
CARHR035160	0						none	General transcription factor 2-related zinc finger protein
CARHR035170	0						none	Zinc finger MYM-type protein
CARHR035180	0						none	Zinc finger MYM-type protein
CARHR035250	0						none	PLATZ transcription factor family protein
CARHR035280	0						AT1G43040	SAUR-like auxin-responsive protein family
CARHR035320	0						none	Proton-dependent oligopeptide transport family protein
CARHR035340	0						none	Ribonuclease H
CARHR035350	0						none	methyl-CPG-binding domain 8
CARHR035360	0						none	Transmembrane proteins 14C
CARHR035420	0						none	Helicase-like protein
CARHR035430	0						none	ATP-dependent DNA helicase PIF1
CARHR035440	0						none	ATP-dependent DNA helicase PIF1
CARHR035450	0						none	Elongation factor Tu
CARHR035460	0						none	Pyridoxal biosynthesis lyase pdxS
CARHR035490	0						none	serine carboxypeptidase-like 44
CARHR035510	0						AT1G43780	serine carboxypeptidase-like 44
CARHR035520	0						none	RING/FYVE/PHD zinc finger superfamily protein
CARHR035530	0						none	auxin response factor 19
CARHR035560	0						none	Disease resistance protein
CARHR035570	0						none	Disease resistance protein
CARHR035590	0						none	Cell division control protein 6
CARHR035600	0						none	Microtubule-associated proteins 70-4
CARHR035640	0						AT1G43630	Protein of unknown function (DUF793)
CARHR035670	0						none	IBR domain-containing protein
CARHR035680	0						none	P-loop containing nucleoside triphosphate hydrolases superfamily protein
CARHR035690	0						none	Protein of unknown function (DUF3287)
CARHR035700	0						none	unknown protein
CARHR035710	0						none	Myosin heavy chain-like protein
CARHR035730	0						none	ATP-dependent zinc metalloprotease FtsH 2
CARHR035770	0						AT1G44090	Gibberellin 20-oxidase 5
CARHR035800	0						none	Pentatricopeptide repeat-containing protein
CARHR035850	0						none	unknown protein
CARHR035860	0						none	unknown protein
CARHR035870	0						AT1G44191	ECA1 gametogenesis related family protein
CARHR035880	0						AT2G14060	S-adenosyl-L-methionine:carboxyl methyltransferase family protein
CARHR035890	0						none	ECA1 gametogenesis related family protein
CARHR035900	0						AT1G44318	Delta-aminolevulinic acid dehydratase
CARHR035920	0						AT1G44414	unknown protein
CARHR035940	0						none	F-box family protein
CARHR035960	0						none	Plant protein of unknown function (DUF247)
CARHR035980	0						none	Predicted to encode a PR (pathogenesis-related) protein. Belongs to the plant thionin (PR-13) family with the following members: At1g66100, At5g36910, At1g72260, At2g15010, At1g12663, At1g12660"
CARHR035990	0						AT1G12663	Predicted to encode a PR (pathogenesis-related) protein. Belongs to the plant thionin (PR-13) family with the following members: At1g66100, At5g36910, At1g72260, At2g15010, At1g12663, At1g12660"
CARHR036000	0						AT1G44750	purine permease 11
CARHR036030	0						none	F-box family protein
CARHR036040	0						AT1G44780	FUNCTIONS IN: molecular_function unknown
CARHR036080	0						none	unknown protein
CARHR036110	0						AT1G44890	BEST Arabidopsis thaliana protein match is: homolog of yeast oxidase assembly 1 (OXA1)
CARHR036130	0						none	RING/U-box superfamily protein
CARHR036170	0						AT1G44970	Peroxidase like protein
CARHR036210	0						AT1G45110	Ribosomal RNA small subunit methyltransferase I
CARHR036280	0						AT1G45201	Lipase
CARHR036290	0						none	Interactor of constitutive active ROPs 5
CARHR036300	0						none	General transcription factor 2-related zinc finger protein
CARHR036310	0						none	Zinc finger MYM-type 1
CARHR036320	0						none	General transcription factor 2-related zinc finger protein
CARHR036330	0						none	Lipase class 3-like protein
CARHR036340	0						none	Late embryogenesis abundant domain-containing protein
CARHR036360	0						AT1G45231	Trimethylguanosine synthase
CARHR036380	0						AT1G32430	F-box family protein
CARHR036390	0						none	F-box family protein
CARHR036400	0						none	Arabinogalactan protein 31
CARHR036410	0						none	Arabinogalactan protein 31
CARHR036420	0						none	Cell cycle regulated microtubule associated protein
CARHR036470	0						AT1G45545	Protein WEAK CHLOROPLAST MOVEMENT UNDER BLUE LIGHT-like 2
CARHR036480	0						none	FBD-associated F-box protein
CARHR036490	0						none	Heme-binding protein, putative"
CARHR036500	0						none	UDP-D-glucuronate 4-epimerase 3
CARHR036520	0						none	Unknown protein
CARHR036530	0						none	F-box/RNI-like/FBD-like domains-containing protein
CARHR036540	0						none	F-box/RNI-like/FBD-like domains-containing protein
CARHR036550	0						none	Disease resistance protein (TIR-NBS-LRR class) family
CARHR036560	0						none	F-box/RNI-like/FBD-like domains-containing protein
CARHR036590	0						none	Zeaxanthin epoxidase, chloroplastic"
CARHR036600	0						none	Importin alpha-1b subunit
CARHR036630	0						none	F-box family protein
CARHR036640	0						none	F-box family protein
CARHR036650	0						none	F-box family protein
CARHR036660	0						AT1G46912	F-box family protein
CARHR036690	0						none	unknown protein
CARHR036700	0						AT1G79540	Pentatricopeptide repeat-containing protein
CARHR036710	0						none	Protein kinase superfamily protein with octicosapeptide/Phox/Bem1p domain
CARHR036720	0						none	Polynucleotidyl transferase, ribonuclease H-like superfamily protein"
CARHR036730	0						none	Alpha-crystallin domain of heat shock protein-containing protein
CARHR036740	0						AT1G47200	Ran GTPase activating protein
CARHR036760	0						none	CYCLIN A3
CARHR036770	0						none	Transcription elongation factor (TFIIS) family protein
CARHR036840	0						AT5G60110	pumilio 18
CARHR036870	0						none	Polygalacturonase-like protein
CARHR036880	0						none	Polygalacturonase-like protein
CARHR036890	0						none	Protein transport protein Sec61 subunit alpha
CARHR036910	0						none	Unknown protein
CARHR036940	0						none	F-box family protein
CARHR036950	0						none	HAT family dimerization domain-containing protein
CARHR036960	0						AT1G47395	unknown protein
CARHR036970	0						none	F-box family protein
CARHR036980	0						none	Unknown protein
CARHR036990	0						none	Unknown protein
CARHR037000	0						none	Unknown protein
CARHR037010	0						none	Unknown protein
CARHR037040	0						AT1G47480	Gibberellin receptor GID1L2
CARHR037050	0						AT1G47485	Encodes CEP1, a 15-amino-acid peptide, which is mainly expressed in the lateral root primordia. When overexpressed or externally applied, CEP1 arrests root growth. CEP1 is a candidate for a novel peptide plant hormone"
CARHR037060	0						none	HAT family dimerization domain-containing protein
CARHR037090	0						none	Eukaryotic peptide chain release factor subunit
CARHR037110	0						none	Protein of unknown function (DUF3287)
CARHR037130	0						none	Protein of unknown function (DUF295)
CARHR037140	0						none	Protein of unknown function (DUF295)
CARHR037150	0						none	Protein of unknown function (DUF295)
CARHR037160	0						none	Protein of unknown function (DUF295)
CARHR037170	0						none	Exocyst complex component
CARHR037180	0						none	Exocyst complex component sec3A
CARHR037190	0						none	Exocyst complex component
CARHR037200	0						AT1G47570	E3 ubiquitin-protein ligase CHFR
CARHR037210	0						AT1G47578	Octanoyltransferase
CARHR037230	0						none	purine permease 19
CARHR037240	0						AT1G47603	purine permease 19
CARHR037250	0						none	Unknown protein
CARHR037360	0						none	F-box family protein with a domain of unknown function (DUF295)
CARHR037370	0						AT3G48840	RNA binding protein
CARHR037380	0						none	Polyadenylate-binding protein
CARHR037390	0						none	Sulfotransferase 5b
CARHR037410	0						AT3G10240	F-box protein
CARHR037460	0						none	Transcriptional factor B3 family protein
CARHR037480	0						none	Transcriptional factor B3 family protein
CARHR037490	0						AT1G47900	Filament-like plant protein 6
CARHR037500	0						none	Yellow stripe-like protein 8.1
CARHR037510	0						none	Yellow stripe-like transporter 11
CARHR037520	0						none	YELLOW STRIPE like 8
CARHR037530	0						none	Yellow stripe-like transporter 12
CARHR037540	0						none	F-box/RNI-like superfamily protein
CARHR037550	0						none	Domain of unknown function (DUF1985)
CARHR037560	0						none	Defensin-like protein 200
CARHR037570	0						none	Invertase inhibitor
CARHR037600	0						none	Desiccation-related protein PCC13-62
CARHR037610	0						AT1G47980	Desiccation-related protein PCC13-62
CARHR037620	0						AT1G47990	Gibberellin 2-oxidase 4
CARHR037640	0						none	GDSL esterase/lipase
CARHR037650	0						none	U3 small nucleolar RNA-associated protein 11, embryo sac development arrest 14"
CARHR037690	0						none	ABC transporter B family member 20
CARHR037710	0						none	F-box protein
CARHR037720	0						AT1G47730	F-box protein
CARHR037770	0						AT1G48130	Peroxiredoxin
CARHR037800	0						none	disease resistance protein (TIR-NBS-LRR class), putative"
CARHR037830	0						AT1G48200	unknown protein
CARHR037850	0						none	F-box protein
CARHR037880	0						AT1G48260	CBL-interacting protein kinase 17
CARHR037920	0						AT2G02660	F-box family protein
CARHR038000	0						none	F-box/RNI-like superfamily protein
CARHR038010	0						none	F-box/RNI-like superfamily protein
CARHR038020	0						AT1G48405	Kinase interacting (KIP1-like) family protein
CARHR038070	0						none	U4/U6 small nuclear ribonucleoprotein Prp31
CARHR038100	0						AT1G48470	Glutamine synthetase
CARHR038120	0						none	Serine/threonine protein kinase
CARHR038130	0						AT1G48500	jasmonate-zim-domain protein 4
CARHR038140	0						AT1G48510	Surfeit locus 1 cytochrome c oxidase biogenesis protein
CARHR038190	0						AT1G48590	C2 domain-containing protein
CARHR038220	0						AT1G48610	AT hook motif-containing protein
CARHR038240	0						none	Disease resistance protein
CARHR038250	0						none	Disease resistance protein
CARHR038290	0						AT1G48640	Histidine amino acid transporter
CARHR038310	0						none	nodulin MtN21 /EamA-like transporter family protein
CARHR038320	0						none	Auxin-responsive GH3 family protein
CARHR038330	0						none	Auxin-responsive GH3 family protein
CARHR038340	0						none	Auxin-responsive GH3 family protein
CARHR038350	0						none	Nuclear transcription factor Y subunit B-9
CARHR038360	0						none	ATP-dependent DNA helicase PIF1
CARHR038370	0						none	Polynucleotidyl transferase, ribonuclease H-like superfamily protein"
CARHR038380	0						none	Unknown protein
CARHR038390	0						none	prephenate dehydratase 1
CARHR038400	0						none	DNA polymerase
CARHR038410	0						none	DNA polymerase
CARHR038420	0						none	Unknown protein
CARHR038430	0						none	Calmodulin-like protein
CARHR038440	0						none	RNA-binding region RNP-1
CARHR038460	0						none	Endoribonuclease/protein kinase IRE1-like protein
CARHR038470	0						none	XH/XS domain-containing protein
CARHR038480	0						none	Unknown protein
CARHR038490	0						none	XH/XS domain-containing protein
CARHR038500	0						none	XH/XS domain-containing protein
CARHR038510	0						none	Ubiquitin carboxyl-terminal hydrolase-related protein
CARHR038520	0						none	Ubiquitin carboxyl-terminal hydrolase-related protein
CARHR038530	0						none	Ubiquitin carboxyl-terminal hydrolase-related protein
CARHR038540	0						none	Ubiquitin carboxyl-terminal hydrolase-related protein
CARHR038550	0						none	Ubiquitin carboxyl-terminal hydrolase-related protein
CARHR038580	0						none	Auxin-responsive GH3 family protein
CARHR038590	0						none	Unknown protein
CARHR038600	0						none	Auxin-responsive GH3 family protein
CARHR038610	0						none	Auxin-responsive GH3 family protein
CARHR038620	0						none	Auxin-responsive GH3 family protein
CARHR038630	0						none	Auxin-responsive GH3-like protein
CARHR038640	0						none	Auxin-responsive GH3 family protein
CARHR038650	0						none	2-oxoglutarate (2OG) and Fe(II)-dependent oxygenase superfamily protein
CARHR038660	0						none	2-oxoglutarate (2OG) and Fe(II)-dependent oxygenase superfamily protein
CARHR038670	0						AT1G48745	unknown protein
CARHR038680	0						AT1G48750	Lipid transfer protein
CARHR038690	0						AT5G51470	Auxin-responsive GH3 family protein
CARHR038700	0						none	Auxin-responsive GH3 family protein
CARHR038710	0						none	Auxin-responsive GH3 family protein
CARHR038720	0						none	Auxin-responsive GH3 family protein
CARHR038740	0						AT1G48770	Protein of unknown function (DUF1639)
CARHR038750	0						AT1G48780	unknown protein
CARHR038770	0						none	Terpenoid synthase 28
CARHR038780	0						AT1G48800	Sesquiterpene synthase
CARHR038790	0						none	Sesquiterpene synthase
CARHR038800	0						none	40S ribosomal protein S7
CARHR038810	0						none	Sulfotransferase family protein
CARHR038820	0						none	Germacrene D synthase
CARHR038860	0						AT1G48870	WD-repeat protein, putative"
CARHR038880	0						AT1G48880	TRICHOME BIREFRINGENCE-LIKE 7
CARHR038900	0						AT1G48910	Flavin-containing monooxygenase family protein
CARHR038910	0						AT1G48920	RNA-binding protein
CARHR038930	0						none	Unknown protein
CARHR038940	0						AT1G48940	Early nodulin-like protein 6
CARHR038960	0						AT1G48950	C3HC zinc finger-like protein
CARHR038990	0						AT1G48980	2-oxoglutarate (2OG) and Fe(II)-dependent oxygenase-like protein
CARHR039000	0						AT1G48990	Oleosin family protein
CARHR039010	0						none	Eukaryotic peptide chain release factor subunit 1-1
CARHR039020	0						none	Eukaryotic peptide chain release factor subunit
CARHR039030	0						AT1G49000	unknown protein
CARHR039040	0						AT1G49005	CLAVATA3/ESR (CLE)-related protein 11
CARHR039060	0						AT1G49110	unknown protein
CARHR039070	0						AT1G49030	Protein PLANT CADMIUM RESISTANCE 6
CARHR039100	0						AT1G49100	Kinase-like protein
CARHR039130	0						none	Nucleosome/chromatin assembly factor group
CARHR039140	0						none	NAC domain containing protein 58
CARHR039150	0						none	SKP1-like protein
CARHR039160	0						AT1G49160	Protein kinase superfamily protein
CARHR039180	0						AT1G49180	Protein kinase-like protein
CARHR039190	0						none	Protein response regulator 19
CARHR039200	0						none	Protein response regulator 19
CARHR039210	0						none	Unknown protein
CARHR039220	0						AT1G49200	RING finger protein
CARHR039230	0						none	RING finger protein
CARHR039250	0						AT1G49245	Prefoldin chaperone subunit family protein
CARHR039270	0						none	unknown protein
CARHR039280	0						none	unknown protein
CARHR039310	0						AT1G49320	BURP domain-containing protein
CARHR039320	0						none	hydroxyproline-rich glycoprotein family protein
CARHR039340	0						AT1G49350	pfkB-like carbohydrate kinase family protein
CARHR039350	0						AT5G25910	Leucine-rich repeat receptor-like protein kinase
CARHR039360	0						none	pfkB-like carbohydrate kinase family protein
CARHR039370	0						none	pfkB-like carbohydrate kinase family protein
CARHR039380	0						none	Amino acid transporter
CARHR039410	0						AT1G49405	Uncharacterised protein family (UPF0497)
CARHR039430	0						none	Heavy metal transport/detoxification superfamily protein
CARHR039480	0						AT1G49475	B3 domain-containing protein
CARHR039500	0						none	Protein SUPPRESSOR OF GENE SILENCING 3
CARHR039520	0						AT1G49500	unknown protein
CARHR039540	0						none	embryo defective 1273
CARHR039550	0						AT1G49520	SWIB/MDM2 domain containing protein
CARHR039560	0						none	thioredoxin X
CARHR039580	0						AT1G50320	thioredoxin X
CARHR039590	0						none	F-box/RNI-like superfamily protein
CARHR039610	0						AT1G49570	Peroxidase superfamily protein
CARHR039680	0						AT1G49640	alpha/beta-Hydrolases superfamily protein
CARHR039700	0						none	Arginine--tRNA ligase
CARHR039750	0						none	C2H2-like zinc finger protein
CARHR039790	0						none	SCR-like 3
CARHR039820	0						AT1G49770	Transcription factor bHLH95
CARHR039830	0						none	Transcription factor bHLH95
CARHR039840	0						none	Transcription factor bHLH95
CARHR039860	0						AT1G49800	unknown protein
CARHR039870	0						none	Similarity to Na+/H+ antiporter
CARHR039930	0						none	Cysteine/histidine-rich C1 domain-containing protein
CARHR039960	0						none	Zinc finger protein
CARHR039970	0						none	Zinc finger protein
CARHR039990	0						AT1G49960	Nucleobase ascorbate transporter
CARHR040020	0						none	F-box family protein
CARHR040050	0						none	Prefoldin chaperone subunit family protein
CARHR040060	0						none	Protein kinase superfamily protein
CARHR040080	0						none	Unknown protein
CARHR040090	0						none	F-box family protein
CARHR040110	0						AT1G18830	Protein transport protein SEC31
CARHR040150	0						AT1G50060	CAP (Cysteine-rich secretory proteins, Antigen 5, and Pathogenesis-related 1 protein) superfamily protein"
CARHR040220	0						none	F-box family protein
CARHR040230	0						none	Heat shock protein 81-3
CARHR040240	0						none	Heat shock protein 81-4
CARHR040250	0						none	Disease resistance protein
CARHR040260	0						AT1G50220	unknown protein
CARHR040270	0						AT1G50190	Cysteine/Histidine-rich C1 domain family protein
CARHR040280	0						none	Cysteine/Histidine-rich C1 domain family protein
CARHR040330	0						none	Pentatricopeptide repeat-containing protein
CARHR040380	0						none	Pyruvate kinase
CARHR040410	0						AT1G50400	Mitochondrial import receptor subunit tom40, putative"
CARHR040580	0						AT1G50580	UDP-Glycosyltransferase superfamily protein
CARHR040590	0						none	PHD finger family protein
CARHR040600	0						none	Protein of unknown function (DUF3537)
CARHR040650	0						none	Unknown protein
CARHR040660	0						AT1G50610	Receptor protein kinase, putative"
CARHR040700	0						AT1G50650	Stigma-specific Stig1 family protein
CARHR040730	0						none	AP2 domain-containing transcription factor
CARHR040740	0						none	AP2 domain-containing transcription factor
CARHR040750	0						none	Unknown protein
CARHR040760	0						none	Aminotransferase-like, plant mobile domain family protein"
CARHR040770	0						none	AP2 domain-containing transcription factor
CARHR040780	0						none	Cystatin/monellin superfamily protein
CARHR040790	0						none	Aminotransferase-like, plant mobile domain family protein"
CARHR040800	0						AT1G50690	Cystatin/monellin superfamily protein
CARHR040820	0						AT1G50720	Stigma-specific Stig1 family protein
CARHR040850	0						none	Aminotransferase-like, plant mobile domain family protein"
CARHR040860	0						none	Aminotransferase-like, plant mobile domain family protein"
CARHR040870	0						AT1G50830	Aminotransferase-like, plant mobile domain family protein"
CARHR040880	0						none	Aminotransferase-like, plant mobile domain family protein"
CARHR040900	0						AT1G50870	F-box protein
CARHR040920	0						none	F-box protein
CARHR040940	0						none	Protein LHCP TRANSLOCATION DEFECT
CARHR040950	0						AT1G50900	Protein LHCP TRANSLOCATION DEFECT
CARHR040970	0						AT1G50930	unknown protein
CARHR040990	0						AT1G50950	Endoplasmic reticulum-Golgi intermediate compartment protein
CARHR041000	0						none	COP1-interactive protein 1
CARHR041020	0						none	Vacuolar protein sorting protein, putative"
CARHR041030	0						none	Protein kinase, putative"
CARHR041040	0						AT1G50980	FBD-associated F-box protein
CARHR041050	0						none	F-box family protein
CARHR041060	0						none	F-box family protein
CARHR041070	0						none	mRNA cap guanine-N7 methyltransferase
CARHR041110	0						AT1G51090	Heavy metal transport/detoxification superfamily protein
CARHR041140	0						AT1G51120	AP2 domain-containing transcription factor
CARHR041160	0						AT4G39753	Kelch repeat-containing protein
CARHR041170	0						none	Galactose oxidase/kelch repeat superfamily protein
CARHR041200	0						none	Unknown protein
CARHR041210	0						none	Eukaryotic translation initiation factor 3 subunit G
CARHR041230	0						AT1G51190	AP2-like ethylene-responsive transcription factor
CARHR041250	0						none	cullin 1
CARHR041260	0						AT1G43140	cullin 1
CARHR041280	0						AT1G51220	Zinc finger protein
CARHR041290	0						none	Heat shock protein-like protein
CARHR041300	0						none	HSP20-like chaperones superfamily protein
CARHR041320	0						AT1G51240	Plant self-incompatibility protein S1 family
CARHR041330	0						none	HSP20-like chaperones superfamily protein
CARHR041340	0						none	HSP20-like chaperones superfamily protein
CARHR041350	0						none	XH domain-containing protein
CARHR041360	0						none	HSP20-like chaperones superfamily protein
CARHR041390	0						none	1-acyl-sn-glycerol-3-phosphate acyltransferase
CARHR041400	0						none	unknown protein
CARHR041440	0						AT1G51360	Stress responsive alpha-beta barrel domain protein
CARHR041450	0						none	ATP-dependent Clp protease ATP-binding subunit clpA homolog, chloroplastic"
CARHR041460	0						none	ATP-dependent Clp protease, ATP-binding subunit"
CARHR041480	0						AT1G43171	unknown protein
CARHR041490	0						AT1G50790	Aminotransferase-like, plant mobile domain family protein"
CARHR041500	0						none	Aminotransferase-like, plant mobile domain family protein"
CARHR041510	0						none	Aminotransferase-like, plant mobile domain family protein"
CARHR041530	0						none	F-box protein
CARHR041580	0						none	F-box family protein
CARHR041590	0						none	F-box family protein
CARHR041600	0						AT1G51420	Sucrose phosphate phosphatase
CARHR041640	0						none	beta glucosidase 34
CARHR041650	0						none	beta glucosidase 34
CARHR041680	0						AT1G51520	Zinc finger CCCH domain-containing protein
CARHR041770	0						none	Metal tolerance protein C4, putative"
CARHR041780	0						none	Zinc-finger domain of monoamine-oxidase A repressor R1 protein
CARHR041800	0						AT1G51640	exocyst subunit exo70 family protein G2
CARHR041910	0						AT1G51740	Syntaxin-81, putative"
CARHR041930	0						AT1G51770	Core-2/I-branching beta-1,6-N-acetylglucosaminyltransferase family protein"
CARHR041960	0						none	Protein kinase-like protein
CARHR041990	0						AT1G51860	Protein kinase-like protein
CARHR042000	0						AT1G51880	Protein kinase-like protein
CARHR042010	0						AT1G51890	Protein kinase-like protein
CARHR042020	0						none	Regulator of Vps4 activity in the MVB pathway protein
CARHR042030	0						none	Protein kinase-like protein
CARHR042040	0						AT1G51910	Protein kinase-like protein
CARHR042050	0						AT1G51913	LOCATED IN: endomembrane system
CARHR042060	0						none	LOCATED IN: endomembrane system
CARHR042070	0						AT1G51920	unknown protein
CARHR042080	0						AT1G51930	Ring finger protein
CARHR042110	0						none	Indole-3-acetic acid inducible 18
CARHR042120	0						AT1G51960	IQ-domain 27
CARHR042140	0						AT1G51970	unknown protein
CARHR042160	0						none	Mannose-binding lectin superfamily protein
CARHR042190	0						AT1G52050	Mannose-binding lectin superfamily protein
CARHR042200	0						none	Mannose-binding lectin superfamily protein
CARHR042210	0						none	Mannose-binding lectin superfamily protein
CARHR042220	0						AT1G52070	Mannose-binding lectin superfamily protein
CARHR042230	0						AT1G52100	Mannose-binding lectin superfamily protein
CARHR042240	0						AT1G52080	Actin binding protein family
CARHR042250	0						none	Mannose-binding lectin superfamily protein
CARHR042260	0						AT1G58160	Mannose-binding lectin-like protein
CARHR042300	0						none	Unknown protein
CARHR042310	0						none	Unknown protein
CARHR042340	0						AT1G52200	Protein PLANT CADMIUM RESISTANCE 8
CARHR042410	0						none	Ribosomal protein L37
CARHR042430	0						AT1G52315	Regulator of Vps4 activity in the MVB pathway protein
CARHR042450	0						none	Pre-mRNA-splicing factor cwc22
CARHR042480	0						AT1G52342	unknown protein
CARHR042490	0						AT1G52343	unknown protein
CARHR042510	0						none	F-box family protein
CARHR042520	0						none	F-box family protein
CARHR042570	0						none	F-box protein
CARHR042580	0						none	F-box protein
CARHR042590	0						none	F-box protein
CARHR042640	0						AT1G52540	Protein kinase superfamily protein
CARHR042650	0						AT1G52530	HUS1 checkpoint protein
CARHR042660	0						AT1G52550	unknown protein
CARHR042680	0						none	Unknown protein
CARHR042770	0						AT4G09545	ECA1 gametogenesis related family protein
CARHR042780	0						AT1G52660	Disease resistance protein
CARHR042800	0						none	Hydroxyacylglutathione hydrolase
CARHR042810	0						AT1G52680	late embryogenesis abundant protein-related / LEA protein-related
CARHR042820	0						AT1G52690	Late embryogenesis-abundant protein
CARHR042830	0						none	alpha/beta-Hydrolases superfamily protein
CARHR042860	0						AT1G52720	unknown protein
CARHR042890	0						none	F-box family protein
CARHR042900	0						none	F-box family protein
CARHR042930	0						AT1G52770	Phototropic-responsive NPH3 family protein
CARHR042940	0						none	F-box protein
CARHR042950	0						AT1G52790	2-oxoglutarate-dependent dioxygenase
CARHR042970	0						AT1G52800	2-oxoglutarate-dependent dioxygenase
CARHR042990	0						none	ECA1 gametogenesis related family protein
CARHR043000	0						AT1G52810	2-oxoglutarate-dependent dioxygenase-related protein
CARHR043010	0						none	2-oxoglutarate-dependent dioxygenase-related protein
CARHR043020	0						none	unknown protein
CARHR043030	0						none	unknown protein
CARHR043060	0						AT1G52830	Auxin-responsive protein IAA
CARHR043070	0						AT1G52857	unknown protein
CARHR043090	0						AT1G52870	Peroxisomal membrane 22 kDa (Mpv17/PMP22) family protein
CARHR043120	0						AT1G52900	TIR-NBS-LRR disease resistance-like protein
CARHR043130	0						AT1G52920	LanC-like protein
CARHR043170	0						AT1G52970	Protein of unknown function (DUF784)
CARHR043190	0						none	F-box family protein
CARHR043200	0						none	F-box family protein
CARHR043210	0						none	F-box family protein
CARHR043230	0						AT1G53010	Ring finger protein
CARHR043250	0						AT1G53030	Cytochrome c oxidase copper chaperone family protein
CARHR043330	0						AT1G53110	Proton pump interactor 2
CARHR043350	0						AT1G53130	Stigma-specific Stig1 family protein
CARHR043370	0						AT1G53160	squamosa promoter binding protein-like 4
CARHR043380	0						AT1G53163	unknown protein
CARHR043430	0						AT1G53200	unknown protein
CARHR043450	0						AT1G53230	TCP family transcription factor TCP4
CARHR043470	0						none	Nucleotide-sugar transporter family protein
CARHR043490	0						AT1G53250	unknown protein
CARHR043500	0						AT1G53270	ABC transporter G family member 10
CARHR043580	0						none	F-box and associated interaction domains-containing protein
CARHR043620	0						AT1G53420	Kinase, putative"
CARHR043700	0						none	F-box protein
CARHR043710	0						none	F-box protein
CARHR043760	0						AT1G53520	Chalcone--flavonone isomerase
CARHR043780	0						none	F-box family protein
CARHR043790	0						none	Putative endonuclease or glycosyl hydrolase
CARHR043800	0						none	Polynucleotidyl transferase, ribonuclease H-like superfamily protein"
CARHR043830	0						none	Hydroxyacylglutathione hydrolase
CARHR043870	0						none	Unknown protein
CARHR043880	0						AT4G00872	Plant invertase/pectin methylesterase inhibitor superfamily protein
CARHR043890	0						none	Unknown protein
CARHR043900	0						none	unknown protein
CARHR043920	0						none	Cc-nbs-lrr resistance protein
CARHR043930	0						none	Mannose-binding lectin superfamily protein
CARHR043950	0						AT1G53660	Phosphate translocator protein
CARHR043980	0						none	F-box and associated interaction domains-containing protein
CARHR043990	0						none	DNA-directed RNA polymerases I, II, and III subunit RPABC4"
CARHR044030	0						none	F-box protein
CARHR044060	0						none	26S protease regulatory subunit
CARHR044090	0						AT1G53800	unknown protein
CARHR044100	0						none	F-box family protein
CARHR044110	0						AT1G53820	Ring finger protein, putative"
CARHR044120	0						AT1G77650	F-box family protein
CARHR044130	0						none	replication factor C subunit 3
CARHR044140	0						none	Pectinesterase
CARHR044160	0						AT1G53830	Pectinesterase
CARHR044240	0						AT1G53930	Polyubiquitin
CARHR044250	0						AT1G53950	Polyubiquitin
CARHR044260	0						none	Polyubiquitin
CARHR044270	0						none	Polyubiquitin
CARHR044280	0						none	Polyubiquitin
CARHR044290	0						none	ORF64c
CARHR044300	0						none	Conserved protein
CARHR044310	0						none	Photosystem II CP43 chlorophyll apoprotein
CARHR044320	0						none	Plant invertase/pectin methylesterase inhibitor superfamily protein
CARHR044330	0						AT1G53990	GDSL esterase/lipase
CARHR044350	0						AT1G54020	GDSL esterase/lipase
CARHR044370	0						none	Mitochondrial import inner membrane translocase subunit Tim17/Tim22/Tim23 family protein
CARHR044380	0						AT1G54050	17.5 kDa class II heat shock protein
CARHR044430	0						AT1G54095	Protein of unknown function (DUF1677)
CARHR044540	0						none	Kinase-related protein of unknown function (DUF1296)
CARHR044550	0						none	Kinase-related protein of unknown function (DUF1296)
CARHR044570	0						AT1G54200	unknown protein
CARHR044590	0						none	proline-rich family protein
CARHR044660	0						none	F-box family protein
CARHR044690	0						none	Putative membrane lipoprotein
CARHR044720	0						none	Protein of unknown function (DUF626)
CARHR044760	0						AT1G55160	unknown protein
CARHR044770	0						none	E3 ubiquitin-protein ligase UHRF1
CARHR044780	0						none	E3 ubiquitin-protein ligase UHRF1
CARHR044830	0						none	zinc ion binding
CARHR044840	0						AT1G55205	unknown protein
CARHR044850	0						AT1G55207	unknown protein
CARHR044880	0						none	Family of unknown function (DUF716)
CARHR044920	0						AT1G55265	Protein of unknown function, DUF538"
CARHR045030	0						AT1G55365	unknown protein
CARHR045050	0						none	Cysteine/histidine-rich C1 domain-containing protein
CARHR045060	0						none	Kinase family protein
CARHR045070	0						AT1G55390	Cysteine/histidine-rich C1 domain-containing protein
CARHR045080	0						none	Cysteine/histidine-rich C1 domain-containing protein
CARHR045100	0						none	NDH-dependent cyclic electron flow 5
CARHR045110	0						none	Cysteine/histidine-rich C1 domain-containing protein
CARHR045140	0						AT1G55475	unknown protein
CARHR045170	0						none	YTH domain family protein
CARHR045190	0						none	F-box family protein
CARHR045210	0						AT1G55530	RING/U-box superfamily protein
CARHR045240	0						none	unknown protein
CARHR045300	0						none	WRKY DNA-binding protein 10
CARHR045340	0						AT1G55640	prenylated RAB acceptor 1.G1
CARHR045390	0						none	F-box family protein
CARHR045420	0						none	unknown protein
CARHR045430	0						none	Unknown protein
CARHR045450	0						AT1G55770	Plant invertase/pectin methylesterase inhibitor superfamily protein
CARHR045460	0						none	Domain of unknown function (DUF2431)
CARHR045470	0						none	Pentatricopeptide repeat-containing protein
CARHR045480	0						none	Unknown protein
CARHR045490	0						none	Domain of unknown function (DUF2431)
CARHR045500	0						AT1G55790	Domain of unknown function (DUF2431)
CARHR045590	0						none	F14J16.12
CARHR045650	0						AT1G55940	Cytochrome P450, family 708, subfamily A, polypeptide 1"
CARHR045660	0						none	Cytochrome P450 family protein
CARHR045670	0						none	Cytochrome P450-like protein
CARHR045680	0						none	Cytochrome P450 family protein
CARHR045690	0						none	Cytochrome P450 family protein
CARHR045710	0						none	Myb family transcription factor
CARHR045720	0						none	Histone acetyltransferase 5
CARHR045760	0						AT1G56040	U-box domain-containing protein
CARHR045780	0						AT1G56060	unknown protein
CARHR045830	0						none	Plant invertase/pectin methylesterase inhibitor superfamily protein
CARHR045840	0						AT1G56100	Plant invertase/pectin methylesterase inhibitor superfamily protein
CARHR045850	0						none	Plant invertase/pectin methylesterase inhibitor superfamily protein
CARHR045900	0						none	DNA-binding storekeeper protein-related transcriptional regulator
CARHR045910	0						AT1G56150	SAUR-like auxin-responsive protein family
CARHR045920	0						AT1G56160	Myb domain protein 72
CARHR045930	0						none	unknown protein
CARHR046080	0						none	ATP-dependent DNA helicase PIF1
CARHR046110	0						none	DNA-(Apurinic or apyrimidinic site) lyase
CARHR046120	0						none	ATP-dependent DNA helicase PIF1
CARHR046130	0						none	F-box family protein
CARHR046140	0						none	Unknown protein
CARHR046150	0						none	Cytochrome P450 likeTBP
CARHR046170	0						none	ARM repeat superfamily protein
CARHR046220	0						AT1G64690	Branchless trichome protein
CARHR046250	0						none	Protein of unknown function (DUF295)
CARHR046290	0						AT1G64625	Serine/threonine-protein kinase WNK (With No Lysine)-related
CARHR046320	0						AT1G64600	Ribosomal small subunit Rsm22
CARHR046340	0						AT1G64585	ROTUNDIFOLIA like 22
CARHR046350	0						none	unknown protein
CARHR046360	0						AT1G64583	Pentatricopeptide repeat-containing protein
CARHR046410	0						none	Unknown protein
CARHR046510	0						AT1G64405	unknown protein
CARHR046530	0						none	Long-chain-fatty-acid-CoA ligase
CARHR046580	0						none	unknown protein
CARHR046610	0						none	NHL domain-containing protein
CARHR046640	0						AT1G64320	myosin heavy chain-related
CARHR046650	0						AT1G64310	Pentatricopeptide repeat-containing protein
CARHR046660	0						AT1G64300	Protein kinase family protein
CARHR046670	0						AT1G64280	NPR1
CARHR046680	0						none	Bifunctional inhibitor/lipid-transfer protein/seed storage 2S albumin-like protein
CARHR046690	0						none	Bifunctional inhibitor/lipid-transfer protein/seed storage 2S albumin-like protein
CARHR046710	0						AT1G64220	Mitochondrial import receptor subunit TOM7-1, putative"
CARHR046720	0						AT1G64210	Leucine-rich receptor-like protein kinase family protein
CARHR046820	0						none	Putative membrane lipoprotein
CARHR046830	0						none	Pentatricopeptide repeat-containing protein
CARHR046840	0						none	Pentatricopeptide repeat-containing protein
CARHR046860	0						AT1G64080	unknown protein
CARHR046880	0						AT3G09380	MIP18 family protein FAM96B
CARHR046920	0						none	Serpin family protein
CARHR046930	0						none	Serpin family protein
CARHR046940	0						AT1G62170	Serpin family protein
CARHR046950	0						AT1G62160	Serpin family protein
CARHR046960	0						none	Serpin family protein
CARHR046970	0						AT1G64030	serpin 3
CARHR046990	0						AT1G63990	Spo11/DNA topoisomerase VI, subunit A protein"
CARHR047020	0						none	Copper transport protein
CARHR047080	0						none	Disease resistance protein (TIR-NBS-LRR class) family
CARHR047100	0						none	Disease resistance protein (TIR-NBS-LRR class) family
CARHR047110	0						none	Disease resistance protein (TIR-NBS-LRR class) family
CARHR047120	0						none	Disease resistance protein (TIR-NBS-LRR class) family
CARHR047130	0						none	TIR-NBS-LRR class disease resistance protein
CARHR047140	0						AT1G63870	Disease resistance protein (TIR-NBS-LRR class) family
CARHR047150	0						none	Disease resistance protein (TIR-NBS-LRR class) family
CARHR047160	0						none	Disease resistance protein (TIR-NBS-LRR class) family
CARHR047170	0						none	Disease resistance protein (TIR-NBS-LRR class) family
CARHR047180	0						none	Disease resistance protein (TIR-NBS-LRR class) family
CARHR047190	0						none	Disease resistance protein (TIR-NBS-LRR class) family
CARHR047200	0						none	Disease resistance protein (TIR-NBS-LRR class) family
CARHR047210	0						none	Disease resistance protein (TIR-NBS-LRR class) family
CARHR047220	0						none	Disease resistance protein (TIR-NBS-LRR class) family
CARHR047230	0						none	Disease resistance protein (TIR-NBS-LRR class) family
CARHR047240	0						none	F-box family protein
CARHR047250	0						none	F-box family protein
CARHR047260	0						none	Disease resistance protein (TIR-NBS-LRR class) family
CARHR047270	0						none	Disease resistance protein (TIR-NBS-LRR class) family
CARHR047280	0						AT1G63855	Putative methyltransferase family protein
CARHR047290	0						none	F-box family protein
CARHR047310	0						none	Putative methyltransferase family protein
CARHR047340	0						none	PLAC8-like protein
CARHR047350	0						none	Phosphoribosylformylglycinamidine cyclo-ligase
CARHR047360	0						none	Phosphoribosylformylglycinamidine cyclo-ligase
CARHR047450	0						none	Disease resistance protein (TIR-NBS-LRR class) family
CARHR047460	0						none	Disease resistance protein (NBS-LRR class) family
CARHR047470	0						none	Disease resistance protein (TIR-NBS-LRR class) family
CARHR047480	0						none	Disease resistance protein (TIR-NBS-LRR class) family
CARHR047490	0						none	Pentatricopeptide repeat protein
CARHR047500	0						none	Disease resistance protein (TIR-NBS-LRR class) family
CARHR047510	0						none	Disease resistance protein (TIR-NBS-LRR class) family
CARHR047520	0						none	Pentatricopeptide repeat protein
CARHR047530	0						AT1G63630	Pentatricopeptide repeat protein
CARHR047540	0						none	Disease resistance protein (TIR-NBS-LRR class) family
CARHR047550	0						none	TIR-NBS-LRR class disease resistance protein
CARHR047560	0						none	Disease resistance protein (TIR-NBS-LRR class) family
CARHR047570	0						none	TIR-NBS-LRR class disease resistance protein
CARHR047580	0						none	TIR-NBS-LRR class disease resistance protein
CARHR047590	0						none	TIR-NBS-LRR class disease resistance protein
CARHR047600	0						none	Pentatricopeptide repeat-containing protein
CARHR047610	0						AT1G63720	hydroxyproline-rich glycoprotein family protein
CARHR047620	0						none	F-box family protein
CARHR047710	0						none	Disease resistance protein (TIR-NBS-LRR class) family
CARHR047720	0						none	NPR1
CARHR047730	0						none	Disease resistance protein (TIR-NBS-LRR class) family
CARHR047750	0						AT1G63600	Cysteine-rich receptor-like protein kinase
CARHR047760	0						AT1G63590	Cysteine-rich receptor-like protein kinase
CARHR047770	0						AT1G63560	Cysteine-rich receptor-like protein kinase
CARHR047780	0						none	Cysteine-rich repeat secretory protein 9
CARHR047790	0						none	Cysteine-rich receptor-like protein kinase
CARHR047800	0						AT1G63550	Cysteine-rich receptor-like protein kinase
CARHR047810	0						AT1G63570	Cysteine-rich receptor-like protein kinase
CARHR047820	0						none	Cysteine-rich receptor-like protein kinase
CARHR047830	0						none	Nucleoporin autopeptidase family protein, expressed"
CARHR047840	0						none	BEST Arabidopsis thaliana protein match is: hydroxyproline-rich glycoprotein family protein
CARHR047850	0						AT1G63522	Defensin-like (DEFL) family protein
CARHR047940	0						AT1G63410	Protein LURP-one-related 4
CARHR047950	0						none	Pentatricopeptide repeat-containing protein
CARHR047960	0						none	TIR-NBS-LRR class disease resistance protein
CARHR047970	0						none	Pentatricopeptide repeat-containing protein
CARHR047980	0						none	Pentatricopeptide repeat-containing protein
CARHR048000	0						none	TIR-NBS-LRR class disease resistance protein
CARHR048010	0						none	Unknown protein
CARHR048020	0						none	Disease resistance protein (TIR-NBS-LRR class)
CARHR048030	0						none	Disease resistance protein (TIR-NBS-LRR class) family
CARHR048040	0						none	Disease resistance protein
CARHR048050	0						none	Disease resistance protein (TIR-NBS-LRR class) family
CARHR048060	0						none	Disease resistance protein (TIR-NBS-LRR class) family
CARHR048070	0						none	Disease resistance protein (TIR-NBS-LRR class) family
CARHR048080	0						none	Pentatricopeptide repeat-containing protein
CARHR048090	0						none	Pentatricopeptide repeat-containing protein
CARHR048100	0						none	Pentatricopeptide repeat-containing protein
CARHR048170	0						AT1G63245	CLAVATA3/ESR (CLE)-related protein 2
CARHR048180	0						AT1G63240	unknown protein
CARHR048190	0						none	Pentatricopeptide repeat-containing protein
CARHR048200	0						none	Disease resistance protein
CARHR048210	0						none	Disease resistance protein
CARHR048220	0						none	Pentatricopeptide repeat-containing protein
CARHR048230	0						none	Pentatricopeptide repeat-containing protein
CARHR048240	0						none	AT hook motif DNA-binding family protein
CARHR048250	0						none	Pentatricopeptide repeat protein
CARHR048270	0						none	Cystatin/monellin superfamily protein
CARHR048280	0						none	Cystatin/monellin superfamily protein
CARHR048290	0						none	Cystatin/monellin superfamily protein
CARHR048300	0						none	Cathepsin L-like cysteine proteinase
CARHR048310	0						AT1G76290	Acyl-CoA synthetase/AMP-acid ligase II
CARHR048350	0						none	O-methyltransferase family protein
CARHR048360	0						none	O-methyltransferase family protein
CARHR048370	0						AT1G63140	O-methyltransferase family protein
CARHR048390	0						none	Cytochrome P450
CARHR048430	0						none	Pentatricopeptide repeat-containing protein
CARHR048440	0						none	Pentatricopeptide repeat-containing protein
CARHR048450	0						none	TIR-NBS-LRR class disease resistance protein
CARHR048460	0						none	Unknown protein
CARHR048470	0						none	Pentatricopeptide repeat-containing protein
CARHR048480	0						none	Pentatricopeptide repeat-containing protein
CARHR048490	0						none	Pentatricopeptide repeat-containing protein
CARHR048500	0						none	Pentatricopeptide repeat-containing protein
CARHR048510	0						none	Disease resistance protein (TIR-NBS-LRR class) family
CARHR048520	0						none	Pentatricopeptide repeat-containing protein
CARHR048530	0						none	Pentatricopeptide repeat-containing protein
CARHR048540	0						none	Pentatricopeptide repeat-containing protein
CARHR048550	0						AT1G63060	unknown protein
CARHR048560	0						none	Unknown protein
CARHR048580	0						none	Ethylene-responsive transcription factor 1
CARHR048590	0						none	Maternally expressed gene (MEG) family protein
CARHR048600	0						AT1G63030	Ethylene-responsive transcription factor 1
CARHR048610	0						none	DNA-directed RNA polymerase
CARHR048620	0						AT1G63020	DNA-directed RNA polymerase
CARHR048660	0						AT1G62981	Protein of unknown function (DUF1191)
CARHR048670	0						AT1G62980	Expansin-like protein
CARHR048690	0						AT1G62970	DnaJ domain-containing protein
CARHR048720	0						none	Zinc finger A20 and AN1 domain-containing stress-associated protein
CARHR048730	0						none	Disease resistance protein
CARHR048740	0						AT1G62940	4-coumarate--CoA ligase family protein
CARHR048750	0						none	[Protein-PII] uridylyltransferase
CARHR048760	0						AT1G62935	unknown protein
CARHR048770	0						AT1G62910	Pentatricopeptide repeat-containing protein
CARHR048780	0						none	Pentatricopeptide repeat-containing protein
CARHR048790	0						AT1G35150	Zinc finger MYM-type protein 1
CARHR048800	0						none	Pentatricopeptide repeat-containing protein
CARHR048810	0						none	Pentatricopeptide repeat-containing protein
CARHR048820	0						none	Pentatricopeptide repeat-containing protein
CARHR048840	0						none	Pentatricopeptide repeat-containing protein
CARHR048850	0						none	DNA repair helicase rad5,16, putative"
CARHR048860	0						AT1G62886	Nucleotide excision repair, TFIIH, subunit TTDA"
CARHR048900	0						AT1G62840	Protein of unknown function (DUF1442)
CARHR048920	0						none	Disease resistance protein
CARHR048930	0						none	Disease resistance-like protein
CARHR048940	0						none	Lysine-specific histone demethylase 1 homolog 1
CARHR048950	0						none	Disease resistance protein
CARHR048960	0						none	Lysine-specific histone demethylase 1
CARHR048970	0						none	Lysine-specific histone demethylase 1 homolog 1
CARHR048980	0						none	Disease resistance protein
CARHR049000	0						none	Lysine-specific histone demethylase 1 homolog 1
CARHR049010	0						none	Disease resistance protein
CARHR049020	0						AT1G62810	Amine oxidase
CARHR049040	0						none	CASP-like protein
CARHR049050	0						AT1G62790	Bifunctional inhibitor/lipid-transfer protein/seed storage 2S albumin-like protein
CARHR049080	0						AT1G62760	Plant invertase/pectin methylesterase inhibitor superfamily protein
CARHR049110	0						AT1G62730	Squalene/phytoene synthase
CARHR049120	0						AT1G62720	Pentatricopeptide repeat-containing protein
CARHR049150	0						none	F-box family protein
CARHR049160	0						none	unknown protein
CARHR049180	0						none	Disease resistance protein
CARHR049190	0						none	Disease resistance protein
CARHR049200	0						none	Ribonuclease H-like superfamily protein
CARHR049210	0						none	Disease resistance protein
CARHR049220	0						none	Disease resistance protein
CARHR049240	0						none	sulfotransferase 4B
CARHR049260	0						none	Disease resistance protein
CARHR049270	0						none	Disease resistance protein
CARHR049280	0						none	Disease resistance protein
CARHR049290	0						none	Disease resistance protein
CARHR049300	0						none	Disease resistance-like protein
CARHR049310	0						none	Domain of unknown function (DUF1985)
CARHR049320	0						none	ribosomal protein 5A
CARHR049330	0						none	Disease resistance protein
CARHR049340	0						none	Disease resistance protein
CARHR049350	0						none	NHL repeat-containing protein 2
CARHR049360	0						none	Disease resistance protein
CARHR049370	0						none	Disease resistance protein
CARHR049380	0						AT1G63350	Disease resistance protein
CARHR049400	0						AT1G62520	At1g62520-like protein
CARHR049430	0						AT1G62450	Rho GDP-dissociation inhibitor family protein
CARHR049440	0						none	F-box protein
CARHR049450	0						none	F-box protein
CARHR049470	0						none	F-box protein
CARHR049480	0						AT1G62420	Protein of unknown function (DUF506)
CARHR049490	0						AT1G64750	Dss1-1 protein
CARHR049510	0						none	Eukaryotic translation initiation factor 4 gamma, putative"
CARHR049520	0						none	Eukaryotic initiation factor-like protein
CARHR049580	0						none	Disease resistance protein
CARHR049590	0						none	Disease resistance protein
CARHR049600	0						none	Unknown protein
CARHR049610	0						none	Disease resistance protein
CARHR049620	0						none	Disease resistance protein
CARHR049630	0						none	Disease resistance protein
CARHR049640	0						none	Disease resistance protein
CARHR049650	0						none	Subtilisin-like serine protease
CARHR049660	0						none	Subtilase, putative"
CARHR049670	0						none	Disease resistance protein (CC-NBS-LRR class) family
CARHR049680	0						none	unknown protein
CARHR049690	0						none	Disease resistance protein
CARHR049700	0						none	Disease resistance protein
CARHR049710	0						none	Disease resistance protein
CARHR049720	0						none	Disease resistance protein
CARHR049730	0						AT1G62340	Serine protease, subtilase family"
CARHR049770	0						none	Subtilisin-like serine protease
CARHR049780	0						none	ERD (Early-responsive to dehydration stress) family protein
CARHR049800	0						none	Galactose oxidase/kelch repeat superfamily protein
CARHR049850	0						none	F-box family protein
CARHR049890	0						none	Protein dicer-like 3
CARHR049900	0						none	unknown protein
CARHR049910	0						none	BEST Arabidopsis thaliana protein match is: nucleic acid binding
CARHR049930	0						none	Major facilitator superfamily protein
CARHR049940	0						AT1G62190	Ubiquitin-conjugating enzyme Kua-like protein, putative"
CARHR049960	0						none	Defensin-like (DEFL) family protein
CARHR049970	0						AT1G62150	Mitochondrial transcription termination factor family protein
CARHR049980	0						none	Mitochondrial transcription termination factor family protein
CARHR049990	0						none	Mitochondrial transcription termination factor family protein
CARHR050000	0						AT1G62110	Mitochondrial transcription termination factor family protein
CARHR050010	0						none	Kinase-like protein
CARHR050020	0						none	Mitochondrial transcription termination factor family protein
CARHR050030	0						none	Eukaryotic translation initiation factor 3 subunit 8-like protein
CARHR050040	0						none	Eukaryotic translation initiation factor 3 subunit 8-like protein
CARHR050050	0						AT3G22880	DNA repair and recombination protein RAD51
CARHR050060	0						none	Mitochondrial transcription termination factor family protein
CARHR050080	0						none	F-box and associated interaction domains-containing protein
CARHR050090	0						none	Galactose oxidase/kelch repeat superfamily protein
CARHR050100	0						none	F-box family protein
CARHR050110	0						none	Mitochondrial transcription termination factor family protein
CARHR050120	0						none	Mitochondrial transcription termination factor family protein
CARHR050140	0						AT1G62045	ankyrin repeat family protein
CARHR050160	0						none	Mitochondrial transcription termination factor family protein
CARHR050170	0						none	Pentatricopeptide repeat-containing protein
CARHR050180	0						none	MADS-box family protein
CARHR050190	0						none	MADS-box family protein
CARHR050200	0						none	MADS-box family protein
CARHR050210	0						none	F-box family protein
CARHR050230	0						none	Endo-1,4-beta-glucanase, putative"
CARHR050240	0						none	Actin 4
CARHR050250	0						none	Cysteine/histidine-rich C1 domain-containing protein
CARHR050260	0						none	Cysteine/histidine-rich C1 domain-containing protein
CARHR050270	0						none	Mannose-binding lectin superfamily protein
CARHR050280	0						AT1G61980	Mitochondrial transcription termination factor family protein
CARHR050290	0						none	Mitochondrial transcription termination factor family protein
CARHR050300	0						AT1G64295	F-box protein-like protein
CARHR050310	0						none	Mitochondrial transcription termination factor family protein
CARHR050320	0						AT1G61960	Mitochondrial transcription termination factor family protein
CARHR050330	0						none	Mitochondrial transcription termination factor family protein
CARHR050340	0						none	Mitochondrial transcription termination factor family protein
CARHR050350	0						AT1G61950	calcium-dependent protein kinase 19
CARHR050370	0						none	calcium-dependent protein kinase 19
CARHR050380	0						none	calcium-dependent protein kinase 19
CARHR050390	0						none	calcium-dependent protein kinase 19
CARHR050400	0						AT1G61930	Protein of unknown function, DUF584"
CARHR050410	0						AT1G61900	unknown protein
CARHR050430	0						none	ATP-dependent RNA helicase
CARHR050450	0						AT1G61870	pentatricopeptide repeat 336
CARHR050480	0						none	Cysteine/histidine-rich C1 domain-containing protein
CARHR050490	0						none	Cysteine/histidine-rich C1 domain-containing protein
CARHR050590	0						none	Late embryogenesis abundant (LEA) hydroxyproline-rich glycoprotein family
CARHR050610	0						AT1G61730	DNA-binding storekeeper protein-related transcriptional regulator
CARHR050630	0						none	Cysteine/histidine-rich C1 domain-containing protein
CARHR050650	0						AT2G26540	uroporphyrinogen-III synthase family protein
CARHR050660	0						AT1G61670	Lung seven transmembrane receptor family protein
CARHR050680	0						none	BEL1-like homeodomain 5
CARHR050700	0						none	DNA-directed RNA polymerase, putative"
CARHR050710	0						none	DNA-directed RNA polymerase III subunit RPC5
CARHR050720	0						AT1G61640	Protein kinase superfamily protein
CARHR050730	0						AT1G61630	Equilibrative nucleoside transporter
CARHR050740	0						none	Unknown protein
CARHR050760	0						AT1G57777	Protein of unknown function (DUF784)
CARHR050770	0						AT1G61610	Receptor-like kinase
CARHR050790	0						AT1G61590	Protein kinase superfamily protein
CARHR050800	0						none	Protein kinase superfamily protein
CARHR050820	0						none	Mitochondrial import inner membrane translocase subunit Tim13, putative"
CARHR050830	0						none	ralf-like 9
CARHR050840	0						none	ralf-like 9
CARHR050850	0						AT1G61560	MLO-like protein 6
CARHR050870	0						none	Disease resistance protein (TIR-NBS-LRR class) family
CARHR050880	0						none	Kelch repeat-containing protein
CARHR050890	0						none	Galactose oxidase/kelch repeat superfamily protein
CARHR050900	0						none	Unknown protein
CARHR050910	0						none	Galactose oxidase/kelch repeat superfamily protein
CARHR050930	0						none	S-locus lectin protein kinase family protein
CARHR050960	0						AT1G61500	Receptor-like kinase
CARHR050970	0						none	S-receptor kinase
CARHR050980	0						none	Receptor protein kinase
CARHR050990	0						none	S-receptor kinase-like protein 3
CARHR051000	0						none	Pentatricopeptide repeat-containing protein
CARHR051010	0						none	Pentatricopeptide repeat-containing protein
CARHR051020	0						none	pentatricopeptide (PPR) repeat-containing protein
CARHR051030	0						none	Pentatricopeptide repeat-containing protein
CARHR051040	0						none	Pentatricopeptide repeat-containing protein
CARHR051070	0						none	Serpin family protein
CARHR051080	0						none	Serpin family protein
CARHR051100	0						AT1G61490	Receptor kinase 5
CARHR051110	0						none	S-receptor kinase-like protein 1
CARHR051120	0						AT1G61480	Receptor kinase 5
CARHR051150	0						AT1G62590	Pentatricopeptide repeat-containing protein
CARHR051170	0						none	F-box/RNI-like superfamily protein
CARHR051180	0						none	F-box family protein
CARHR051190	0						none	F-box family protein
CARHR051200	0						none	F-box/RNI-like superfamily protein
CARHR051220	0						none	Unknown protein
CARHR051240	0						AT1G61370	Receptor kinase 5
CARHR051250	0						none	Disease resistance protein (TIR-NBS-LRR class) family
CARHR051260	0						none	Serpin family protein
CARHR051270	0						none	Disease resistance protein (TIR-NBS-LRR class) family
CARHR051280	0						none	Disease resistance protein (TIR-NBS-LRR class) family
CARHR051300	0						AT1G61340	F-box family protein
CARHR051310	0						none	FBD / Leucine Rich Repeat domains containing protein
CARHR051350	0						none	Glycine-rich protein
CARHR051360	0						AT1G61255	Glycine-rich protein
CARHR051370	0						none	DnaJ domain containing protein, expressed"
CARHR051400	0						AT1G61230	Mannose-binding lectin superfamily protein
CARHR051410	0						none	Mannose-binding lectin-like protein
CARHR051420	0						none	Mannose-binding lectin-like protein
CARHR051430	0						none	Mannose-binding lectin-like protein
CARHR051440	0						AT1G57570	Mannose-binding lectin-like protein
CARHR051470	0						AT1G61180	Disease resistance protein
CARHR051480	0						AT1G61170	unknown protein
CARHR051490	0						none	Sulfotransferase 5b
CARHR051500	0						none	Serpin family protein
CARHR051510	0						none	Serpin family protein
CARHR051550	0						none	serine carboxypeptidase-like 32
CARHR051600	0						none	Ent-kaurene synthase
CARHR051610	0						none	Ent-copalyl diphosphate synthase
CARHR051620	0						none	Caffeic acid 3-O-methyltransferase-like protein
CARHR051630	0						none	Sulfotransferase 5b
CARHR051640	0						none	P-loop containing nucleoside triphosphate hydrolases superfamily protein
CARHR051660	0						AT1G61105	TIR-NBS-LRR disease resistance-like protein
CARHR051690	0						none	Aldo/keto reductase family protein
CARHR051710	0						none	Aldo/keto reductase family protein
CARHR051720	0						AT1G60750	Aldo/keto reductase family protein
CARHR051730	0						AT1G60760	Plant invertase/pectin methylesterase inhibitor superfamily protein
CARHR051750	0						none	Proteasome-like protein
CARHR051760	0						none	PCI domain-containing protein, putative"
CARHR051780	0						none	Calcium-transporting ATPase 1
CARHR051790	0						AT1G60783	unknown protein
CARHR051830	0						none	Sulfotransferase 5b
CARHR051840	0						none	Ribosomal protein-like protein
CARHR051850	0						none	Ribosomal protein-like protein
CARHR051860	0						none	Sulfotransferase 5b
CARHR051870	0						AT1G60850	DNA-directed RNA polymerase subunit
CARHR051890	0						none	ATP-dependent DNA helicase PIF1
CARHR051900	0						none	glucose-6-phosphate dehydrogenase 5
CARHR051910	0						AT1G60870	Maternal effect embryo arrest 9 protein
CARHR051980	0						AT1G60950	ferredoxin 1
CARHR052000	0						none	F-box/RNI-like superfamily protein
CARHR052010	0						none	F-box/RNI-like superfamily protein
CARHR052020	0						none	F-box family protein
CARHR052030	0						AT1G60980	Gibberellin 20-oxidase 4
CARHR052060	0						AT1G60989	SCR-like 4
CARHR052080	0						none	Disease resistance protein
CARHR052090	0						none	Disease resistance protein
CARHR052100	0						none	Disease resistance protein
CARHR052120	0						none	Disease resistance protein
CARHR052130	0						none	Disease resistance protein
CARHR052170	0						none	SKP1-like protein
CARHR052200	0						AT1G61050	Lactosylceramide 4-alpha-galactosyltransferase, putative"
CARHR052210	0						none	F-box/RNI-like superfamily protein
CARHR052220	0						none	F-box/RNI-like superfamily protein
CARHR052230	0						none	Defensin-like protein
CARHR052240	0						AT1G61080	BEST Arabidopsis thaliana protein match is: Hydroxyproline-rich glycoprotein family protein
CARHR052250	0						none	unknown protein
CARHR052260	0						AT1G61093	unknown protein
CARHR052270	0						AT1G60660	cytochrome B5-like protein
CARHR052280	0						AT1G60650	RNA-binding protein RZ-1
CARHR052290	0						AT1G60640	unknown protein
CARHR052300	0						none	unknown protein
CARHR052310	0						AT1G60630	Receptor-kinase, putative"
CARHR052320	0						none	low-molecular-weight cysteine-rich 43
CARHR052330	0						none	Kinase family protein
CARHR052340	0						none	Kinase family protein
CARHR052360	0						AT1G60610	S-ribonuclease binding protein 1
CARHR052370	0						AT1G60600	1,4-dihydroxy-2-naphthoate phytyltransferase family protein, expressed"
CARHR052380	0						none	B-box zinc finger-containing protein
CARHR052400	0						none	Kinase family protein
CARHR052410	0						none	Kinase family protein
CARHR052420	0						none	Kinase family protein
CARHR052440	0						none	unknown protein
CARHR052470	0						none	Interferon-induced GTP-binding protein mx, putative"
CARHR052480	0						none	Dynamin family protein
CARHR052490	0						none	Interferon-induced GTP-binding protein mx, putative"
CARHR052500	0						none	Interferon-induced GTP-binding protein mx, putative"
CARHR052510	0						none	Ribosomal protein-like protein
CARHR052520	0						none	40S ribosomal protein S5
CARHR052530	0						none	Defensin-like protein 115
CARHR052580	0						none	Major facilitator superfamily protein
CARHR052590	0						none	Major facilitator superfamily protein
CARHR052600	0						none	Major facilitator superfamily protein
CARHR052640	0						none	Nucleic acid-binding, OB-fold-like protein"
CARHR052650	0						none	Protein of unknown function (DUF1184)
CARHR052660	0						none	FBD-associated F-box protein
CARHR052680	0						AT1G60280	NAC (No Apical Meristem) domain transcriptional regulator superfamily protein
CARHR052690	0						none	NAC (No Apical Meristem) domain transcriptional regulator superfamily protein
CARHR052710	0						none	NAC domain containing protein 23
CARHR052720	0						none	NAC (No Apical Meristem) domain transcriptional regulator superfamily protein
CARHR052790	0						none	Proteasome-like protein
CARHR052800	0						AT1G60110	Mannose-binding lectin superfamily protein
CARHR052810	0						none	Pentatricopeptide repeat-containing protein
CARHR052820	0						none	Unknown protein
CARHR052830	0						none	PCI domain-containing protein, putative"
CARHR052840	0						none	Mannose-binding lectin superfamily protein
CARHR052850	0						none	F-box family protein
CARHR052870	0						none	FAR1-related sequence 9
CARHR052900	0						AT1G60050	Nodulin MtN21 /EamA-like transporter family protein
CARHR052910	0						none	Ribosomal protein-like protein
CARHR052920	0						none	Ribosomal protein-like protein
CARHR052930	0						AT2G10975	Ribosomal protein-like protein
CARHR052950	0						none	F-box family protein
CARHR052960	0						none	F-box family protein with a domain of unknown function (DUF295)
CARHR053000	0						none	FBD / Leucine Rich Repeat domains containing protein
CARHR053010	0						none	FBD / Leucine Rich Repeat domains containing protein
CARHR053020	0						AT5G65940	Fatty acid oxidation complex subunit alpha
CARHR053040	0						none	Kinesin-like protein
CARHR053060	0						none	Iron--sulfur cluster insertion protein erpA
CARHR053110	0						none	F-box protein
CARHR053120	0						none	F-box protein
CARHR053130	0						none	Protein of unknown function (DUF630 and DUF632)
CARHR053140	0						none	Protein of unknown function (DUF3414)
CARHR053150	0						none	unknown protein
CARHR053160	0						none	Protein of unknown function (DUF3414)
CARHR053180	0						AT1G59910	formin 8
CARHR053190	0						none	Formin-like protein 7
CARHR053200	0						AT1G59890	Paired amphipathic helix protein Sin3-like 5
CARHR053220	0						AT1G59860	17.5 kDa class I heat shock protein
CARHR053230	0						none	Unknown protein
CARHR053240	0						AT1G59850	ARM repeat-containing protein
CARHR053280	0						none	Protein agamous-like 49
CARHR053290	0						none	Disease resistance protein
CARHR053300	0						none	serine carboxypeptidase-like 32
CARHR053310	0						none	DNAJ heat shock N-terminal domain-containing protein
CARHR053320	0						none	P-loop containing nucleoside triphosphate hydrolases superfamily protein
CARHR053330	0						none	P-loop containing nucleoside triphosphate hydrolases superfamily protein
CARHR053340	0						none	Unknown protein
CARHR053370	0						none	Pyridoxal-phosphate-dependent serine hydroxymethyltransferase
CARHR053380	0						none	F-box/RNI-like/FBD-like domains-containing protein
CARHR053390	0						none	FBD / Leucine Rich Repeat domains containing protein
CARHR053400	0						none	Syntaxin, putative"
CARHR053440	0						none	ATP-dependent RNA helicase-like protein
CARHR053450	0						none	ATP-dependent RNA helicase
CARHR053460	0						none	Pre-mRNA splicing factor ATP-dependent RNA helicase, putative, expressed"
CARHR053480	0						AT1G59720	Pentatricopeptide repeat-containing protein
CARHR053500	0						none	Disease resistance protein
CARHR053510	0						none	Disease resistance protein
CARHR053520	0						none	Glutathione S-transferase
CARHR053530	0						none	Unknown protein
CARHR053540	0						none	Disease resistance protein
CARHR053550	0						AT1G59660	Nup98 protein
CARHR053560	0						none	Myosin heavy chain-like protein
CARHR053570	0						none	F-box/RNI-like superfamily protein
CARHR053620	0						none	unknown protein
CARHR053650	0						none	Golgi-body localisation protein domain
CARHR053660	0						none	Subtilase family protein
CARHR053670	0						none	Subtilisin-like serine protease
CARHR053680	0						AT5G67310	Cytochrome P450
CARHR053690	0						none	Arabinogalactan protein 31
CARHR053700	0						none	Arabinogalactan protein 31
CARHR053710	0						none	Arabinogalactan protein 31
CARHR053720	0						none	F-box family protein
CARHR053760	0						AT1G58230	Neurobeachin
CARHR053770	0						AT1G58225	unknown protein
CARHR053780	0						none	Serine/threonine-protein phosphatase
CARHR053800	0						AT1G58210	Kinase interacting (KIP1-like) protein
CARHR053810	0						none	Kinase interacting family protein
CARHR053840	0						none	Leucine-rich repeat receptor-like protein kinase family protein
CARHR053850	0						none	Leucine-rich repeat receptor-like kinase
CARHR053860	0						AT1G58190	Leucine-rich repeat receptor-like protein kinase family protein
CARHR053880	0						none	Peroxidase 17
CARHR053960	0						none	F-box family protein
CARHR053970	0						none	F-box family protein
CARHR054000	0						none	Exosome complex exonuclease RRP4
CARHR054010	0						none	Exosome complex exonuclease RRP4
CARHR054020	0						none	Methionine--tRNA ligase
CARHR054030	0						AT1G10190	Protein of Unknown Function (DUF239)
CARHR054050	0						none	Pentatricopeptide repeat-containing protein
CARHR054060	0						none	MYB transcription factor
CARHR054070	0						none	F-box/RNI-like superfamily protein
CARHR054080	0						none	cyclic nucleotide-gated channel 16
CARHR054090	0						none	Patatin-like phospholipase domain-containing protein
CARHR054100	0						none	Patatin-like phospholipase domain-containing protein
CARHR054110	0						none	zinc ion binding
CARHR054120	0						none	Polynucleotidyl transferase, ribonuclease H-like superfamily protein"
CARHR054130	0						none	Protein kinase family protein
CARHR054150	0						none	Protein of unknown function (DUF1423)
CARHR054160	0						none	Protein of unknown function (DUF1423)
CARHR054170	0						AT1G05700	Kinase-like protein
CARHR054190	0						AT1G47640	Transmembrane protein
CARHR054200	0						none	Frigida-like protein
CARHR054210	0						none	26S proteasome non-ATPase regulatory subunit
CARHR054220	0						none	Disease resistance protein (TIR-NBS-LRR class) family
CARHR054230	0						AT4G11170	Disease resistance protein (TIR-NBS-LRR class) family
CARHR054260	0						none	Proteasome-like protein
CARHR054270	0						none	PCI domain-containing protein, putative"
CARHR054280	0						none	Proteasome-like protein
CARHR054300	0						none	F-box family protein
CARHR054310	0						none	F-box family protein
CARHR054320	0						none	F-box and associated interaction domains-containing protein
CARHR054350	0						none	Heavy-metal-associated domain-containing protein
CARHR054360	0						none	F-box family protein
CARHR054370	0						none	Eukaryotic translation initiation factor 5A-1
CARHR054390	0						none	Ribosomal protein-like protein
CARHR054400	0						none	Ribosomal protein-like protein
CARHR054410	0						none	Protein of unknown function (DUF784)
CARHR054420	0						AT5G42955	Protein of unknown function (DUF784)
CARHR054450	0						AT1G57765	unknown protein
CARHR054470	0						none	Unknown protein
CARHR054500	0						none	Toll-Interleukin-Resistance (TIR) domain family protein
CARHR054510	0						AT1G57670	Disease resistance protein (TIR-NBS-LRR class) family
CARHR054530	0						none	NC domain-containing protein
CARHR054540	0						none	Emp24/gp25L/p24 family protein
CARHR054560	0						none	emp24/gp25L/p24 family/GOLD family protein
CARHR054570	0						none	emp24/gp25L/p24 family/GOLD family protein
CARHR054590	0						none	Transmembrane emp24 domain-containing protein
CARHR054600	0						none	Disease resistance protein
CARHR054610	0						none	Single hybrid motif superfamily protein
CARHR054620	0						none	SEC14 cytosolic factor family protein
CARHR054630	0						none	Transducin/WD40 repeat-like superfamily protein
CARHR054640	0						none	TIR-NBS-LRR class disease resistance protein
CARHR054660	0						none	Unknown protein
CARHR054680	0						none	zinc ion binding
CARHR054690	0						none	zinc ion binding
CARHR054700	0						none	Calcium-dependent lipid-binding (CaLB domain) family protein
CARHR054710	0						none	Ribosomal protein-like protein
CARHR054740	0						none	Exosome complex exonuclease RRP4
CARHR054750	0						none	F-box family protein
CARHR054760	0						none	F-box family protein
CARHR054770	0						none	Pentatricopeptide repeat-containing protein
CARHR054780	0						AT1G57560	myb domain protein 50
CARHR054850	0						none	Unknown protein
CARHR054860	0						AT1G56620	Invertase/pectin methylesterase inhibitor family protein
CARHR054870	0						none	Plant invertase/pectin methylesterase inhibitor superfamily protein
CARHR054890	0						none	TRAF-like family protein
CARHR054900	0						none	RING/U-box superfamily protein
CARHR054930	0						AT4G19720	Chitinase-like protein
CARHR054940	0						none	Chitinase-like protein
CARHR054990	0						none	Concanavalin A-like lectin protein kinase family protein
CARHR055000	0						AT2G22807	Defensin-like (DEFL) family protein
CARHR055020	0						none	Disease resistance protein (TIR-NBS-LRR class) family
CARHR055030	0						AT1G56540	Disease resistance protein (TIR-NBS-LRR class) family
CARHR055050	0						none	Zinc finger MYM-type protein
CARHR055060	0						none	Zinc finger MYM-type protein
CARHR055070	0						none	Pectinesterase-2, putative"
CARHR055080	0						none	Pectinesterase-2, putative"
CARHR055090	0						none	Unknown protein
CARHR055100	0						none	Pectinesterase-2, putative"
CARHR055110	0						none	Pectinesterase-2, putative"
CARHR055130	0						none	Mannose-binding lectin superfamily protein
CARHR055150	0						none	Receptor kinase 5
CARHR055160	0						none	F-box/RNI-like/FBD-like domains-containing protein
CARHR055190	0						none	Ribosomal protein-like
CARHR055210	0						none	Protein of unknown function (DUF295)
CARHR055220	0						none	Heat shock protein-like protein
CARHR055240	0						none	pentatricopeptide (PPR) repeat-containing protein
CARHR055250	0						none	Leucine-rich repeat receptor-like protein kinase family protein
CARHR055260	0						none	Receptor like protein 54
CARHR055270	0						none	Pentatricopeptide repeat-containing protein
CARHR055280	0						none	Pentatricopeptide repeat-containing protein
CARHR055290	0						none	Pentatricopeptide repeat-containing protein
CARHR055300	0						none	Unknown protein
CARHR055310	0						none	Protein of unknown function (DUF3287)
CARHR055340	0						none	Universal stress protein family protein
CARHR055370	0						none	Eukaryotic aspartyl protease family protein
CARHR055380	0						AT5G33340	Eukaryotic aspartyl protease family protein
CARHR055390	0						none	Eukaryotic aspartyl protease family protein
CARHR055400	0						none	ATP-dependent DNA helicase PIF1
CARHR055460	0						none	Domain of unknown function (DUF1985)
CARHR055470	0						none	Domain of unknown function (DUF1985)
CARHR055480	0						none	INVOLVED IN: biological_process unknown
CARHR055520	0						none	O-fucosyltransferase family protein
CARHR055550	0						none	Zinc knuckle (CCHC-type) family protein
CARHR055570	0						none	BEST Arabidopsis thaliana protein match is: reduced male fertility
CARHR055630	0						AT1G54540	Late embryogenesis abundant (LEA) hydroxyproline-rich glycoprotein family
CARHR055650	0						none	unknown protein
CARHR055680	0						AT3G57620	Glyoxal oxidase-related protein
CARHR055690	0						none	F-box and associated interaction domains-containing protein
CARHR055700	0						none	Ribosomal protein-like
CARHR055710	0						none	Plant invertase/pectin methylesterase inhibitor superfamily protein
CARHR055720	0						none	Defensin-like (DEFL) family protein
CARHR055740	0						none	DNA polymerase
CARHR055750	0						none	DNA polymerase
CARHR055760	0						none	Cytochrome P450, putative"
CARHR055780	0						none	Polynucleotidyl transferase, ribonuclease H-like superfamily protein"
CARHR055800	0						none	Ribosomal protein-like
CARHR055810	0						none	Glutathione S-transferase T2
CARHR055850	0						none	Unknown protein
CARHR055860	0						none	Cation efflux family protein
CARHR055890	0						none	aminoacyl-tRNA ligases
CARHR055900	0						none	aminoacyl-tRNA ligases
CARHR055930	0						none	GDSL esterase/lipase
CARHR055940	0						none	Pentatricopeptide repeat-containing protein
CARHR055950	0						none	3-oxoacyl-[acyl-carrier-protein] synthase I
CARHR055960	0						none	Unknown protein
CARHR055980	0						none	zinc ion binding
CARHR056000	0						none	Unknown protein
CARHR056030	0						AT1G54860	Glycoprotein membrane GPI-anchored
CARHR056040	0						AT1G54870	Short-chain dehydrogenase/reductase family protein
CARHR056050	0						none	Cytochrome P450, putative"
CARHR056060	0						none	Unknown protein
CARHR056070	0						AT1G54890	Late embryogenesis abundant-related protein
CARHR056080	0						none	Pyruvate kinase
CARHR056090	0						none	Pyruvate kinase
CARHR056100	0						none	Pyruvate kinase
CARHR056110	0						none	Unknown protein
CARHR056120	0						none	Unknown protein
CARHR056160	0						none	microtubule-associated proteins 70-1
CARHR056170	0						none	microtubule-associated proteins 70-1
CARHR056190	0						none	Major facilitator superfamily domain-containing protein
CARHR056200	0						none	Syntaxin, putative"
CARHR056220	0						none	Pol
CARHR056240	0						none	MATE efflux family protein
CARHR056250	0						none	MATE efflux family protein
CARHR056290	0						none	Alkaline phytoceramidase (APHC)
CARHR056300	0						none	AP2/B3-like transcriptional factor family protein
CARHR056310	0						AT2G12190	Cytochrome P450 superfamily protein
CARHR056330	0						AT1G64920	UDP-Glycosyltransferase superfamily protein
CARHR056340	0						AT1G67780	Zinc-finger domain of monoamine-oxidase A repressor R1 protein
CARHR056350	0						none	Cell division cycle associated 7-like
CARHR056400	0						none	Ribonuclease H-like protein
CARHR056410	0						none	Proline transporter 3
CARHR056420	0						none	Ribonuclease H-like protein
CARHR056430	0						none	Glycine-rich RNA-binding protein-like
CARHR056450	0						none	unknown protein
CARHR056480	0						none	BEST Arabidopsis thaliana protein match is: nucleic acid binding
CARHR056490	0						none	Unknown protein
CARHR056510	0						none	Unknown protein
CARHR056520	0						none	SCR-like 10
CARHR056550	0						none	Ulp1 protease family protein
CARHR056560	0						none	Helicase-like protein
CARHR056580	0						AT1G65090	unknown protein
CARHR056590	0						none	Pol
CARHR056610	0						AT1G65110	Ubiquitin carboxyl-terminal hydrolase-related protein
CARHR056620	0						none	SCR-like 2
CARHR056640	0						none	Ubiquitin carboxyl-terminal hydrolase-related protein
CARHR056650	0						none	Ubiquitin carboxyl-terminal hydrolase-like protein
CARHR056660	0						AT1G65160	Ubiquitin carboxyl-terminal hydrolase-like protein
CARHR056670	0						none	Ubiquitin carboxyl-terminal hydrolase-related protein
CARHR056680	0						none	Ubiquitin carboxyl-terminal hydrolase-related protein
CARHR056690	0						none	Ubiquitin carboxyl-terminal hydrolase-related protein
CARHR056700	0						none	ATP synthase subunit a, chloroplastic 1"
CARHR056710	0						none	DNA-directed RNA polymerase subunit beta''
CARHR056720	0						none	DNA-directed RNA polymerase subunit beta''
CARHR056730	0						none	Plant mobile domain protein family
CARHR056740	0						none	Athila ORF 1, putative
CARHR056750	0						none	Ubiquitin carboxyl-terminal hydrolase-related protein
CARHR056760	0						none	Ubiquitin carboxyl-terminal hydrolase-related protein
CARHR056770	0						none	Protein of unknown function (DUF3287)
CARHR056780	0						none	HAT family dimerisation domain containing protein
CARHR056800	0						none	Cell division cycle, putative"
CARHR056820	0						none	Rhamnogalacturonate lyase family protein
CARHR056850	0						AT1G65240	Eukaryotic aspartyl protease family protein
CARHR056860	0						none	Polynucleotidyl transferase, ribonuclease H-like superfamily protein"
CARHR056870	0						AT1G67470	Protein kinase superfamily protein
CARHR056880	0						none	Protein kinase superfamily protein
CARHR056890	0						none	Protein kinase superfamily protein
CARHR056910	0						none	TRAF-like family protein
CARHR056940	0						none	Acyl carrier protein
CARHR056950	0						none	Acyl carrier protein
CARHR056970	0						none	F-box family protein
CARHR057000	0						none	Polynucleotidyl transferase, ribonuclease H-like superfamily protein"
CARHR057010	0						none	Kinase
CARHR057020	0						none	cysteine-type peptidases
CARHR057030	0						none	Transposon protein, putative, Pong sub-class"
CARHR057040	0						none	BEST Arabidopsis thaliana protein match is: DNA binding
CARHR057070	0						none	Cell division cycle, putative"
CARHR057080	0						AT1G65420	Protein of unknown function (DUF565)
CARHR057130	0						none	Unknown protein
CARHR057140	0						none	Athila ORF 1, putative
CARHR057160	0						none	Calcium lipid binding protein, putative"
CARHR057180	0						none	mRNA turnover protein 4
CARHR057190	0						none	unknown protein
CARHR057200	0						AT1G65490	unknown protein
CARHR057210	0						AT3G01020	Iron-sulfur cluster assembly protein IscU
CARHR057220	0						AT1G65510	unknown protein
CARHR057230	0						AT1G65520	Enoyl-CoA hydratase/isomerase family protein
CARHR057240	0						AT5G28442	Quinoprotein amine dehydrogenase, beta chain-like / RIC1-like guanyl-nucleotide exchange factor"
CARHR057270	0						none	Cytochrome P450
CARHR057280	0						none	ABC1 protein
CARHR057290	0						none	Protein of unknown function (DUF167)
CARHR057300	0						AT1G65570	Polygalacturonase, putative"
CARHR057350	0						none	alpha-L-arabinofuranosidase 2
CARHR057360	0						AT5G48110	Sesquiterpene synthase
CARHR057370	0						none	unknown protein
CARHR057390	0						none	Ulp1 protease family protein
CARHR057410	0						none	unknown protein
CARHR057420	0						none	Protease, putative"
CARHR057430	0						none	Serine protease
CARHR057440	0						none	DegP protease 3
CARHR057450	0						AT4G23320	Receptor-like protein kinase, putative,expressed"
CARHR057460	0						AT1G65630	Serine protease
CARHR057500	0						none	ATP-dependent DNA helicase RecG
CARHR057520	0						none	Helicase-like protein
CARHR057530	0						none	ATP-dependent DNA helicase PIF1
CARHR057540	0						AT1G65710	unknown protein
CARHR057550	0						none	unknown protein
CARHR057560	0						none	Ribosomal protein-like
CARHR057610	0						AT2G42690	Triacylglycerol lipase, putative"
CARHR057620	0						none	Phospholipase A1
CARHR057630	0						none	Unknown protein
CARHR057640	0						none	unknown protein
CARHR057650	0						AT1G26795	Plant self-incompatibility protein S1 family
CARHR057660	0						none	P-loop containing nucleoside triphosphate hydrolases superfamily protein
CARHR057670	0						none	P-loop containing nucleoside triphosphate hydrolases superfamily protein
CARHR057710	0						none	Unknown protein
CARHR057720	0						none	unknown protein
CARHR057730	0						none	26S proteasome regulatory subunit N2
CARHR057750	0						AT1G66120	AMP-dependent synthetase and ligase family protein
CARHR057760	0						none	Acyl:coa ligase acetate-coa synthetase-like protein
CARHR057770	0						none	AMP-dependent synthetase and ligase family protein
CARHR057780	0						none	Unknown protein
CARHR057800	0						none	Plant self-incompatibility protein S1 family
CARHR057810	0						AT1G65910	NAC domain containing protein 28
CARHR057830	0						none	Pol
CARHR057850	0						none	Unknown protein
CARHR057860	0						none	Unknown protein
CARHR057870	0						none	F7F22.15
CARHR057880	0						none	Unknown protein
CARHR057890	0						none	Unknown protein
CARHR057930	0						none	Similarity to dehydrogenase
CARHR057940	0						none	Family of unknown function (DUF577)
CARHR057950	0						none	Thionin
CARHR057960	0						none	Family of unknown function (DUF577)
CARHR057970	0						none	Plant protein of unknown function (DUF247)
CARHR057980	0						none	Plant protein of unknown function (DUF247)
CARHR058000	0						none	E3 ubiquitin-protein ligase UHRF1
CARHR058020	0						AT4G27160	2S seed storage protein 3
CARHR058030	0						none	glyoxal oxidase-related protein
CARHR058050	0						none	HORMA domain-containing protein
CARHR058060	0						none	unknown protein
CARHR058070	0						none	DNA polymerase alpha subunit B family
CARHR058080	0						none	F-box family protein
CARHR058090	0						AT1G66110	Family of unknown function (DUF577)
CARHR058110	0						AT1G66140	zinc finger protein 4
CARHR058120	0						none	Multiple C2 and transmembrane domain-containing protein
CARHR058140	0						none	1-aminocyclopropane-1-carboxylate oxidase-2
CARHR058150	0						none	1-aminocyclopropane-1-carboxylate oxidase-like protein
CARHR058160	0						none	Unknown protein
CARHR058170	0						none	Disease resistance protein
CARHR058180	0						none	Unknown protein
CARHR058200	0						AT1G66260	THO complex subunit 4
CARHR058240	0						none	HAT family dimerisation domain containing protein
CARHR058260	0						AT1G66360	C2 domain-containing protein
CARHR058270	0						none	MYB transcription factor
CARHR058290	0						none	expansin B4
CARHR058300	0						none	MYB transcription factor
CARHR058310	0						none	Ribosomal protein-like protein
CARHR058320	0						none	Ribosomal protein-like protein
CARHR058330	0						none	Membrane fusion protein Use1
CARHR058340	0						AT2G45110	expansin B4
CARHR058350	0						none	Histone H3
CARHR058360	0						none	Agamous-like MADS-box protein
CARHR058390	0						none	MADS-box protein-like
CARHR058400	0						none	Cytosine-specific methyltransferase
CARHR058410	0						none	Cytosine-specific methyltransferase
CARHR058430	0						AT1G66460	Protein kinase, putative"
CARHR058450	0						none	Cysteine/histidine-rich C1 domain-containing protein
CARHR058460	0						none	Protein transport protein Sec61 subunit alpha
CARHR058470	0						none	Protein transport protein Sec61 subunit alpha
CARHR058480	0						none	Protein transport protein Sec61 subunit alpha
CARHR058500	0						AT1G66480	BEST Arabidopsis thaliana protein match is: plastid movement impaired 2
CARHR058520	0						none	unknown protein
CARHR058530	0						none	Cytochrome P450-like protein
CARHR058540	0						none	formyltransferase, putative"
CARHR058550	0						none	Cytochrome P450-like protein
CARHR058560	0						AT1G59406	GDSL esterase/lipase
CARHR058570	0						AT1G66550	WRKY transcription factor 6
CARHR058580	0						none	PHD finger-containing protein
CARHR058590	0						none	Cytochrome P450, family 81, subfamily D, polypeptide 3"
CARHR058600	0						AT1G66610	Ubiquitin-protein ligase, putative"
CARHR058610	0						none	Ribonuclease 3-like protein
CARHR058620	0						none	Endoribonuclease Dicer-like protein
CARHR058630	0						none	unknown protein
CARHR058640	0						none	Ubiquitin-protein ligase, putative"
CARHR058650	0						none	E3 ubiquitin-protein ligase SINA-like 2
CARHR058660	0						none	Protein with RING/U-box and TRAF-like domains
CARHR058670	0						none	Protein with RING/U-box and TRAF-like domains
CARHR058680	0						none	Ubiquitin-protein ligase, putative"
CARHR058690	0						none	Ubiquitin-protein ligase, putative"
CARHR058700	0						none	Ubiquitin-protein ligase, putative"
CARHR058710	0						AT1G66660	E3 ubiquitin-protein ligase SINA-like 5
CARHR058740	0						none	C2H2-like zinc finger protein
CARHR058750	0						none	mRNA, clone: RTFL01-38-E19"
CARHR058760	0						none	Cytochrome P450
CARHR058770	0						none	Cytochrome P450
CARHR058780	0						none	C2H2-like zinc finger protein
CARHR058790	0						none	Ribosomal protein-like protein
CARHR058800	0						none	Ribosomal protein-like protein
CARHR058880	0						AT2G43860	Polygalacturonase, putative"
CARHR058890	0						none	Mate efflux family protein
CARHR058900	0						none	MATE efflux family protein
CARHR058910	0						none	MATE efflux family protein
CARHR058920	0						AT1G66780	MATE efflux family protein
CARHR058940	0						AT1G66830	Leucine-rich receptor-like protein kinase
CARHR058950	0						AT1G66820	Glycine-rich protein
CARHR058960	0						AT1G66840	Protein PLASTID MOVEMENT IMPAIRED 2
CARHR058970	0						none	Lipid transfer protein
CARHR058980	0						AT1G66870	Glucan endo-1,3-beta-glucosidase"
CARHR058990	0						none	Class I glutamine amidotransferase-like superfamily protein
CARHR059010	0						none	Protein kinase, putative"
CARHR059030	0						none	Cytosine-specific methyltransferase
CARHR059050	0						none	Unknown protein
CARHR059080	0						none	Protein kinase-like protein
CARHR059090	0						none	Protein kinase-like protein
CARHR059100	0						none	Protein kinase, putative"
CARHR059120	0						none	Kinase family protein
CARHR059130	0						none	Protein kinase superfamily protein
CARHR059140	0						none	Protein kinase superfamily protein
CARHR059150	0						none	Kinase family protein
CARHR059160	0						none	Protein kinase superfamily protein
CARHR059170	0						none	Protein kinase superfamily protein
CARHR059180	0						none	BEST Arabidopsis thaliana protein match is: nucleic acid binding
CARHR059200	0						none	Protein kinase family protein
CARHR059210	0						none	Concanavalin A-like lectin protein kinase family protein
CARHR059220	0						none	Protein kinase superfamily protein
CARHR059230	0						none	Kinase family protein
CARHR059240	0						none	Protein kinase superfamily protein
CARHR059250	0						AT1G67000	Protein kinase superfamily protein
CARHR059260	0						none	Kinase family protein
CARHR059270	0						none	Protein kinase superfamily protein
CARHR059280	0						none	Glycerophosphoryl diester phosphodiesterase family protein
CARHR059290	0						none	Glycerophosphoryl diester phosphodiesterase family protein
CARHR059300	0						AT1G66970	Glycerophosphoryl diester phosphodiesterase family protein
CARHR059310	0						none	Kinase family protein
CARHR059320	0						none	Protein kinase superfamily protein
CARHR059330	0						none	Protein kinase superfamily protein
CARHR059340	0						none	Protein kinase superfamily protein
CARHR059350	0						none	Protein kinase superfamily protein
CARHR059360	0						none	Kinase family protein
CARHR059370	0						none	Glycerophosphoryl diester phosphodiesterase family protein
CARHR059380	0						none	Glycerophosphoryl diester phosphodiesterase family protein
CARHR059390	0						none	Protein kinase superfamily protein
CARHR059400	0						none	Kinase family protein
CARHR059410	0						none	Glycolipid transfer protein (GLTP) family protein
CARHR059430	0						none	Unknown protein
CARHR059450	0						AT1G67035	unknown protein
CARHR059470	0						none	GAI-like protein 1
CARHR059490	0						none	DNA replication protein-related
CARHR059500	0						none	MADS-box protein-like
CARHR059510	0						none	Unknown protein
CARHR059520	0						AT1G67070	Mannose-6-phosphate isomerase
CARHR059560	0						AT1G67110	Cytochrome P450, putative"
CARHR059580	0						none	RING/U-box protein with C6HC-type zinc finger domain
CARHR059610	0						none	Plant protein of unknown function (DUF247)
CARHR059620	0						AT1G67150	Plant protein of unknown function (DUF247)
CARHR059660	0						none	Clathrin, heavy chain"
CARHR059680	0						none	Histone acetyltransferase
CARHR059700	0						none	Peroxidase superfamily protein
CARHR059730	0						AT1G67260	Cycloidea-like protein group 1A
CARHR059740	0						none	Ribonuclease H-like protein
CARHR059750	0						none	Zinc-finger domain of monoamine-oxidase A repressor R1 protein
CARHR059770	0						AT1G67290	glyoxal oxidase-related protein
CARHR059810	0						none	Kinase, putative"
CARHR059840	0						none	Leucine-rich repeat receptor-like kinase
CARHR059850	0						none	Leucine-rich receptor-like protein kinase family protein
CARHR059860	0						AT1G67330	Protein of unknown function (DUF579)
CARHR059870	0						none	Actin-related protein 2/3 complex subunit
CARHR059940	0						none	Exostosin family protein
CARHR059960	0						none	zinc ion binding
CARHR059990	0						none	F-box family protein
CARHR060000	0						none	Pentatricopeptide repeat-containing protein
CARHR060010	0						none	F-box family protein
CARHR060020	0						none	F-box family protein
CARHR060040	0						none	Tryptophan--tRNA ligase
CARHR060050	0						none	Cofactor-independent phosphoglycerate mutase
CARHR060110	0						AT1G67540	unknown protein
CARHR060140	0						none	Leucine-rich repeat receptor-like protein kinase family protein
CARHR060180	0						AT1G67600	Acid phosphatase/vanadium-dependent haloperoxidase-related protein
CARHR060200	0						none	F-box family protein
CARHR060220	0						none	Ribosomal protein-like protein
CARHR060230	0						none	Ribosomal protein-like protein
CARHR060240	0						none	Nodulin / glutamate-ammonia ligase-like protein
CARHR060250	0						AT1G67640	Histidine amino acid transporter
CARHR060290	0						AT1G67700	unknown protein
CARHR060330	0						none	Ribosomal protein-like protein
CARHR060340	0						none	Glutathione S-transferase T3
CARHR060350	0						none	Glutathione S-transferase T3
CARHR060380	0						none	T-complex protein 1 subunit epsilon
CARHR060390	0						none	FUNCTIONS IN: molecular_function unknown
CARHR060400	0						none	Oxysterol-binding family protein
CARHR060420	0						AT1G67790	Sieve element occlusion i
CARHR060440	0						AT1G67810	Fe-S metabolism associated SufE
CARHR060450	0						none	NAD(P)H-quinone oxidoreductase subunit 1, chloroplastic"
CARHR060470	0						none	D-3-phosphoglycerate dehydrogenase
CARHR060500	0						AT1G67856	RING-H2 finger protein
CARHR060510	0						none	F12A21.1
CARHR060590	0						none	Phosphate import ATP-binding protein pstB 1
CARHR060600	0						AT1G67940	Phosphate import ATP-binding protein pstB 1
CARHR060630	0						AT1G67990	caffeoyl-CoA 3-O-methyltransferase
CARHR060670	0						AT1G68020	Trehalose-6-phosphate synthase
CARHR060680	0						AT1G68030	RING/FYVE/PHD zinc finger superfamily protein
CARHR060690	0						none	Trehalose-6-phosphate synthase, putative"
CARHR060700	0						AT1G68040	S-adenosyl-L-methionine:carboxyl methyltransferase family protein
CARHR060730	0						AT1G68070	Ring finger protein, putative"
CARHR060740	0						AT1G68080	2-oxoglutarate (2OG) and Fe(II)-dependent oxygenase domain-containing protein
CARHR060750	0						none	NAD(P)-binding Rossmann-fold superfamily protein
CARHR060760	0						AT1G68090	annexin 5
CARHR060780	0						AT1G68110	ENTH/ANTH/VHS superfamily protein
CARHR060790	0						AT1G68120	GAGA-binding transcriptional activator
CARHR060810	0						none	Unknown protein
CARHR060820	0						AT1G68140	Protein of unknown function (DUF1644)
CARHR060830	0						AT1G68150	WRKY transcription factor, putative"
CARHR060850	0						AT1G68170	Nodulin MtN21 /EamA-like transporter family protein
CARHR060860	0						AT1G68180	RING/U-box superfamily protein
CARHR060930	0						none	Unknown protein
CARHR060940	0						none	phytochrome interacting factor 3-like 5
CARHR060950	0						none	unknown protein
CARHR060990	0						AT1G68310	MIP18 family protein FAM96B
CARHR061010	0						none	Glutamine--tRNA ligase
CARHR061020	0						none	Glutamine--tRNA ligase
CARHR061030	0						none	Glutamine-tRNA ligase
CARHR061050	0						none	Protein of unknown function (DUF1639)
CARHR061060	0						AT1G68350	unknown protein
CARHR061070	0						none	Plant self-incompatibility protein S1 family
CARHR061080	0						AT1G68360	Zinc finger protein, putative"
CARHR061110	0						none	DNA topoisomerase 2
CARHR061130	0						AT1G68380	Core-2/I-branching beta-1,6-N-acetylglucosaminyltransferase family protein"
CARHR061140	0						none	Core-2/I-branching beta-1,6-N-acetylglucosaminyltransferase family protein"
CARHR061150	0						none	galacturonosyltransferase 3
CARHR061160	0						none	Plant self-incompatibility protein S1 family
CARHR061170	0						none	Unknown protein
CARHR061180	0						AT1G68390	Core-2/I-branching beta-1,6-N-acetylglucosaminyltransferase family protein"
CARHR061210	0						AT1G68430	unknown protein
CARHR061230	0						AT1G68450	VQ motif-containing protein
CARHR061240	0						AT1G68460	tRNA dimethylallyltransferase
CARHR061250	0						AT1G68470	Exostosin family protein
CARHR061270	0						AT1G68490	unknown protein
CARHR061330	0						AT1G68552	Conserved peptide upstream open reading frame 53
CARHR061340	0						AT1G68550	Ethylene-responsive transcription factor
CARHR061410	0						AT1G68610	PLANT CADMIUM RESISTANCE 11
CARHR061430	0						AT1G68630	Protein PLANT CADMIUM RESISTANCE 12
CARHR061450	0						none	Leucine-rich repeat receptor-like protein kinase family protein
CARHR061510	0						AT1G68700	unknown protein
CARHR061570	0						AT1G68750	phosphoenolpyruvate carboxylase 4
CARHR061580	0						AT1G68760	NADH pyrophosphatase
CARHR061590	0						AT1G68765	Protein IDA
CARHR061620	0						AT1G68795	CLAVATA3/ESR-RELATED 12
CARHR061630	0						AT1G68800	Cycloidea-like protein group 1A
CARHR061650	0						none	RNA-binding (RRM/RBD/RNP motifs) family protein
CARHR061700	0						AT1G68870	SOB five-like 2
CARHR061710	0						none	F-box family protein
CARHR061720	0						AT1G68875	MF21
CARHR061730	0						none	Unknown protein
CARHR061740	0						AT1G68880	basic leucine-zipper 8
CARHR061770	0						AT1G68907	Defensin-like (DEFL) family protein
CARHR061820	0						AT3G59230	F-box/RNI-like superfamily protein
CARHR061830	0						none	F-box/RNI-like superfamily protein
CARHR061840	0						AT3G59240	F-box family protein-like protein
CARHR061850	0						AT3G59270	F-box/RNI-like superfamily protein
CARHR061920	0						AT1G69050	unknown protein
CARHR061930	0						none	Chaperone DnaJ-domain containing protein
CARHR061960	0						AT1G69080	Adenine nucleotide alpha hydrolases-like protein
CARHR061970	0						none	RING/U-box superfamily protein
CARHR061980	0						AT1G69090	Protein of unknown function (DUF295)
CARHR061990	0						none	F-box family protein with a domain of unknown function (DUF295)
CARHR062000	0						AT3G21950	S-adenosyl-L-methionine:carboxyl methyltransferase family protein
CARHR062010	0						none	Protein of unknown function (DUF295)
CARHR062040	0						AT1G69170	Squamosa promoter-binding-like protein 6
CARHR062050	0						AT1G69180	CRABS CLAW
CARHR062060	0						none	Alpha-1,4-glucan-protein synthase [UDP-forming], putative"
CARHR062070	0						none	Alpha-1,4-glucan-protein synthase [UDP-forming], putative"
CARHR062080	0						AT1G69200	Fructokinase-like 2
CARHR062090	0						AT1G69210	Ribosome maturation factor rimP
CARHR062110	0						AT1G69230	SPIRAL1-like2
CARHR062120	0						AT1G69240	Methyl esterase 15
CARHR062130	0						none	Nuclear transport factor 2 (NTF2) family protein with RNA binding (RRM-RBD-RNP motifs) domain
CARHR062140	0						AT1G69270	receptor-like protein kinase 1
CARHR062170	0						AT1G69295	Glucan endo-1,3-beta-glucosidase-like protein"
CARHR062190	0						none	unknown protein
CARHR062200	0						AT1G69320	CLAVATA3/ESR-RELATED 10
CARHR062280	0						AT1G69400	Mitotic checkpoint protein bub3
CARHR062310	0						none	F-box family protein
CARHR062320	0						AT1G69430	unknown protein
CARHR062330	0						none	Alpha-1,4-glucan-protein synthase [UDP-forming], putative"
CARHR062340	0						none	Dihydropteroate synthase
CARHR062350	0						none	Alpha-1,4-glucan-protein synthase [UDP-forming], putative"
CARHR062370	0						none	Early-responsive to dehydration stress protein (ERD4)
CARHR062400	0						AT1G69480	Xenotropic and polytropic retrovirus receptor-like protein
CARHR062410	0						none	F-box family protein
CARHR062470	0						none	S-adenosyl-L-methionine-dependent methyltransferases superfamily protein
CARHR062480	0						AT1G69526	Ubiquinone/menaquinone biosynthesis methyltransferase ubiE
CARHR062500	0						AT1G69540	MADS-box transcription factor
CARHR062540	0						AT1G69588	CLAVATA3/ESR (CLE)-related protein 45
CARHR062560	0						AT1G69610	Protein of unknown function (DUF1666)
CARHR062590	0						none	TRAF-like family protein
CARHR062600	0						none	TRAF-like family protein
CARHR062610	0						none	TRAF-like family protein
CARHR062620	0						AT1G69660	TRAF-like family protein
CARHR062630	0						none	TRAF-like family protein
CARHR062640	0						AT1G69650	TRAF-like family protein
CARHR062650	0						none	Origin recognition complex subunit, putative"
CARHR062670	0						AT1G69680	Ran guanine nucleotide release factor
CARHR062700	0						AT1G69710	Regulator of chromosome condensation (RCC1) family with FYVE zinc finger domain
CARHR062710	0						none	Pre-mRNA-splicing factor CWC26
CARHR062720	0						AT1G69720	heme oxygenase 3
CARHR062730	0						none	Wall-associated kinase family protein
CARHR062740	0						none	Kinase
CARHR062750	0						none	Wall-associated kinase family protein
CARHR062760	0						none	Kinase, putative"
CARHR062770	0						none	Kinase
CARHR062780	0						none	NC domain-containing protein-related
CARHR062790	0						none	NC domain-containing protein-related
CARHR062840	0						none	Cytosine-specific methyltransferase
CARHR062880	0						AT1G69810	WRKY transcription factor 36
CARHR062890	0						AT1G69825	Defensin-like (DEFL) family protein
CARHR062900	0						none	Defensin-like (DEFL) family protein
CARHR062960	0						AT1G69880	Thioredoxin
CARHR063040	0						AT1G69935	Short hypocotyl in white light1 protein
CARHR063090	0						AT1G69990	Receptor-like kinase
CARHR063110	0						AT1G70030	Paired amphipathic helix protein Sin3-like 3
CARHR063120	0						none	Paired amphipathic helix protein Sin3
CARHR063130	0						AT1G70040	Protein of unknown function (DUF1163)
CARHR063140	0						none	Protein of unknown function (DUF1163)
CARHR063150	0						none	Protein of unknown function (DUF1163)
CARHR063190	0						AT1G70100	BEST Arabidopsis thaliana protein match is: TPX2 (targeting protein for Xklp2) protein family
CARHR063200	0						none	Kinase, putative"
CARHR063210	0						AT1G70110	Kinase, putative"
CARHR063220	0						AT1G70130	Kinase, putative"
CARHR063230	0						AT1G70140	formin 8
CARHR063260	0						none	unknown protein
CARHR063270	0						none	unknown protein
CARHR063280	0						none	unknown protein
CARHR063290	0						none	TIR-NBS-LRR class disease resistance protein
CARHR063300	0						none	unknown protein
CARHR063340	0						none	RNA-processing, Lsm domain"
CARHR063360	0						none	Pathogenesis-related thaumatin-like protein
CARHR063370	0						none	Kinase family protein
CARHR063380	0						AT1G70260	Nodulin MtN21 /EamA-like transporter protein
CARHR063420	0						none	Trehalose-6-phosphate synthase, putative"
CARHR063430	0						none	Trehalose 6-phosphate synthase
CARHR063460	0						none	spermidine synthase 2
CARHR063470	0						none	Pheres1
CARHR063480	0						none	Equilibrative nucleoside transporter 1
CARHR063490	0						none	Pheres1
CARHR063500	0						none	Equilibrative nucleoside transporter 1
CARHR063530	0						AT1G70350	unknown protein
CARHR063550	0						none	Pheres1
CARHR063560	0						none	Equilibrative nucleoside transporter 1
CARHR063570	0						none	Pheres1
CARHR063590	0						AT1G70420	Protein of unknown function (DUF1645)
CARHR063610	0						AT1G70440	similar to RCD one 3
CARHR063630	0						AT1G70470	unknown protein
CARHR063680	0						none	unknown protein
CARHR063690	0						none	unknown protein
CARHR063700	0						none	unknown protein
CARHR063710	0						AT1G70505	unknown protein
CARHR063750	0						AT1G70540	Plant invertase/pectin methylesterase inhibitor superfamily protein
CARHR063800	0						none	Unknown protein
CARHR063820	0						AT3G27750	Vacuolar sorting protein 9 (VPS9) domain
CARHR063860	0						AT1G70630	Nucleotide-diphospho-sugar transferase family protein
CARHR063870	0						AT1G70640	Octicosapeptide/Phox/Bem1p domain-containing protein kinase
CARHR063880	0						none	methyl esterase 1
CARHR063890	0						none	methyl esterase 1
CARHR063900	0						AT1G70650	Zinc finger (Ran-binding) family protein
CARHR063930	0						none	Cop9 signalosome complex subunit, putative"
CARHR063980	0						AT1G70720	Plant invertase/pectin methylesterase inhibitor superfamily protein
CARHR063990	0						none	Phosphoglucomutase
CARHR064010	0						AT1G70750	Protein of unknown function, DUF593"
CARHR064070	0						AT1G70810	C2 domain-containing protein
CARHR064100	0						none	Major latex-like protein
CARHR064110	0						AT1G70840	Major latex-like protein
CARHR064120	0						none	Major latex-like protein
CARHR064130	0						AT1G70830	Major latex-like protein
CARHR064150	0						none	MLP-like protein 34
CARHR064160	0						AT1G70870	Polyketide cyclase/dehydrase and lipid transport superfamily protein
CARHR064170	0						AT1G70895	CLAVATA3/ESR (CLE)-related protein 17
CARHR064180	0						AT1G70900	unknown protein
CARHR064200	0						AT1G70940	Auxin efflux carrier family protein
CARHR064220	0						none	TPX2 (targeting protein for Xklp2) protein family
CARHR064230	0						none	RNA-binding (RRM/RBD/RNP motifs) family protein
CARHR064240	0						none	TPX2 (targeting protein for Xklp2) protein family
CARHR064250	0						none	F-box family protein
CARHR064260	0						AT1G70985	Hydroxyproline-rich glycoprotein family protein
CARHR064270	0						AT1G70990	proline-rich family protein
CARHR064280	0						AT1G71000	Chaperone protein dnaJ
CARHR064310	0						none	U-box domain-containing protein 10
CARHR064320	0						AT1G71030	MYB-like 2
CARHR064330	0						AT1G71040	Spore coat protein-like protein
CARHR064350	0						AT1G71060	Pentatricopeptide repeat-containing protein
CARHR064370	0						AT1G71080	ELL-associated factor, putative"
CARHR064380	0						AT1G71090	Auxin efflux carrier-like protein
CARHR064410	0						AT1G71120	GDSL esterase/lipase 6
CARHR064420	0						AT1G71130	Ethylene-responsive transcription factor, putative"
CARHR064450	0						AT1G71150	unknown protein
CARHR064470	0						AT1G71160	3-ketoacyl-CoA synthase
CARHR064480	0						AT1G71180	3-hydroxyisobutyrate dehydrogenase, putative"
CARHR064490	0						none	3-hydroxyisobutyrate dehydrogenase, putative"
CARHR064500	0						AT1G71200	basic helix-loop-helix (bHLH) DNA-binding superfamily protein
CARHR064530	0						AT1G71230	COP9 signalosome complex subunit 5b
CARHR064550	0						AT1G71250	GDSL esterase/lipase
CARHR064560	0						none	GDSL esterase/lipase
CARHR064570	0						none	GDSL esterase/lipase
CARHR064580	0						AT1G71260	DNA binding protein
CARHR064640	0						AT1G71360	Sad1/UNC domain protein
CARHR064660	0						none	Leucine-rich repeat receptor-like protein kinase family protein
CARHR064670	0						none	Ribosomal protein-like protein
CARHR064680	0						AT1G71870	Mate efflux family protein
CARHR064690	0						AT1G71890	Sucrose transporter
CARHR064700	0						none	Sucrose transporter
CARHR064710	0						AT5G19610	SEC7-like guanine nucleotide exchange family protein
CARHR064730	0						AT1G71910	unknown protein
CARHR064780	0						AT1G71960	ABC transporter G family member 25
CARHR064850	0						AT1G72030	GCN5-related N-acetyltransferase
CARHR064860	0						none	transcription factor IIIA
CARHR064870	0						AT1G72050	Zinc finger protein
CARHR064880	0						AT1G72060	Serine-type endopeptidase inhibitor
CARHR064890	0						AT1G72070	Chaperone DnaJ
CARHR064910	0						AT1G72100	late embryogenesis abundant domain-containing protein / LEA domain-containing protein
CARHR064920	0						none	O-acyltransferase (WSD1-like) family protein
CARHR064930	0						none	Major facilitator superfamily protein
CARHR064950	0						AT1G72110	O-acyltransferase (WSD1-like) family protein
CARHR064960	0						none	Major facilitator superfamily protein
CARHR064980	0						none	Major facilitator superfamily protein
CARHR064990	0						AT1G72140	Major facilitator superfamily protein
CARHR065020	0						AT1G72170	Domain of unknown function (DUF543)
CARHR065060	0						AT1G72200	RING finger protein
CARHR065130	0						AT1G72270	unknown protein
CARHR065140	0						none	TRAF-like family protein
CARHR065150	0						none	TRAF-like family protein
CARHR065170	0						none	Kunitz trypsin inhibitor 4
CARHR065180	0						none	Kunitz-type trypsin protease inhibitor 1
CARHR065200	0						AT1G72310	Ring finger protein, putative"
CARHR065210	0						none	F-box family protein
CARHR065240	0						AT1G72330	Alanine aminotransferase
CARHR065250	0						AT1G72340	Translation initiation factor eif-2b alpha subunit, putative"
CARHR065260	0						AT1G72350	MADS-box transcription factor family protein
CARHR065300	0						AT1G72410	COP1-interacting protein-related protein
CARHR065320	0						AT1G72420	NADH:ubiquinone oxidoreductase complex I intermediate-associated protein 30
CARHR065330	0						none	F-box family protein
CARHR065340	0						none	F-box/RNI-like/FBD-like domains-containing protein
CARHR065350	0						none	F-box/RNI-like/FBD-like domains-containing protein
CARHR065380	0						none	Polyadenylate-binding protein
CARHR065400	0						AT1G72460	Receptor-like protein kinase 3
CARHR065480	0						AT1G72540	Protein kinase superfamily protein
CARHR065510	0						AT1G72570	AP2-like ethylene-responsive transcription factor
CARHR065530	0						AT1G72600	Unknown protein
CARHR065540	0						AT1G72620	Alpha/beta hydrolase
CARHR065610	0						AT1G72690	unknown protein
CARHR065660	0						AT1G72740	Single myb histone
CARHR065710	0						none	RNA-binding (RRM/RBD/RNP motifs) family protein
CARHR065730	0						none	RNA-binding (RRM/RBD/RNP motifs) family protein
CARHR065780	0						none	TIR-NBS-LRR class disease resistance protein
CARHR065790	0						none	disease resistance protein (TIR-NBS-LRR class), putative"
CARHR065800	0						none	TIR-NBS-LRR class disease resistance protein
CARHR065810	0						none	TIR-NBS-LRR class disease resistance protein
CARHR065820	0						none	TIR-NBS-LRR class disease resistance protein
CARHR065830	0						none	disease resistance protein (TIR-NBS-LRR class), putative"
CARHR065880	0						AT1G72890	disease resistance protein (TIR-NBS-LRR class), putative"
CARHR065890	0						AT1G72950	TIR-NBS-LRR class disease resistance protein
CARHR065910	0						none	TIR-NBS-LRR class disease resistance protein
CARHR065920	0						none	TIR-NBS-LRR class disease resistance protein
CARHR065950	0						AT1G72980	LOB domain-containing protein 7
CARHR065970	0						AT1G73000	Abscisic acid receptor PYR1
CARHR066040	0						AT1G73066	Leucine-rich repeat receptor-like protein kinase family protein
CARHR066090	0						AT1G73120	unknown protein
CARHR066100	0						none	unknown protein
CARHR066130	0						AT1G73160	Glycosyl transferase group 1
CARHR066140	0						AT1G73165	CLAVATA3/ESR (CLE)-related protein 1
CARHR066150	0						none	Single-stranded nucleic acid binding R3H domain protein
CARHR066170	0						AT1G73177	bonsai
CARHR066190	0						AT5G47810	phosphofructokinase 2
CARHR066220	0						AT1G73210	Protein of unknown function (DUF789)
CARHR066230	0						AT1G73220	Solute carrier family 22 member
CARHR066270	0						AT1G73260	Kunitz trypsin inhibitor 1
CARHR066280	0						none	Kunitz trypsin inhibitor 1
CARHR066290	0						none	serine carboxypeptidase-like 2
CARHR066300	0						none	Serine carboxypeptidase, putative"
CARHR066310	0						none	serine carboxypeptidase-like 4
CARHR066320	0						none	serine carboxypeptidase-like 3
CARHR066330	0						none	serine carboxypeptidase-like 2
CARHR066350	0						none	Kunitz family trypsin and protease inhibitor protein
CARHR066530	0						AT1G73530	RNA binding protein
CARHR066550	0						none	fucosyltransferase 8
CARHR066560	0						none	fucosyltransferase 8
CARHR066570	0						none	Bifunctional inhibitor/lipid-transfer protein/seed storage 2S albumin-like protein
CARHR066580	0						none	Bifunctional inhibitor/lipid-transfer protein/seed storage 2S albumin-like protein
CARHR066600	0						AT1G73580	C2 domain-containing protein
CARHR066640	0						none	TRAF-like family protein
CARHR066650	0						none	TRAF-like family protein
CARHR066660	0						AT1G73610	GDSL esterase/lipase
CARHR066680	0						AT1G73630	Calmodulin 24-like protein
CARHR066710	0						AT1G73650	Protein of unknown function (DUF1295)
CARHR066720	0						AT1G73655	Peptidyl-prolyl cis-trans isomerase
CARHR066760	0						AT1G73690	cyclin-dependent kinase D1
CARHR066840	0						AT1G73770	FUNCTIONS IN: molecular_function unknown
CARHR066850	0						none	Bifunctional inhibitor/lipid-transfer protein/seed storage 2S albumin-like protein
CARHR066860	0						AT1G73780	Lipid transfer protein
CARHR066870	0						AT1G73805	Calmodulin binding protein-like protein
CARHR066880	0						AT1G73790	Mitotic-spindle organizing protein 1A
CARHR066910	0						none	receptor kinase 2
CARHR066970	0						AT1G73870	Zinc finger protein CONSTANS-LIKE 7
CARHR067010	0						AT1G73890	Non-specific lipid-transfer protein
CARHR067080	0						AT1G73965	CLAVATA3/ESR (CLE)-related protein 13
CARHR067140	0						AT1G74000	strictosidine synthase 3
CARHR067150	0						AT1G74010	Strictosidine synthase family protein
CARHR067190	0						AT1G74045	Tetraspanin 17
CARHR067210	0						AT1G74055	unknown protein
CARHR067240	0						AT1G74080	myb domain protein 122
CARHR067270	0						AT1G74110	Cytochrome P450 family protein
CARHR067280	0						AT1G74120	Mitochondrial transcription termination factor family protein
CARHR067290	0						AT1G74140	Rhomboid-related intramembrane serine protease family protein
CARHR067300	0						AT1G74150	Kelch domain-containing protein 3
CARHR067320	0						none	Leucine-rich repeat receptor-like protein kinase family protein
CARHR067330	0						none	receptor like protein 15
CARHR067350	0						none	Leucine-rich repeat receptor-like protein kinase family protein
CARHR067360	0						none	Leucine-rich repeat receptor-like protein kinase family protein
CARHR067370	0						none	receptor like protein 15
CARHR067380	0						none	Receptor like protein 14
CARHR067390	0						none	Leucine-rich repeat receptor-like protein kinase family protein
CARHR067400	0						none	RECA homolog 3
CARHR067410	0						none	Leucine-rich repeat receptor-like protein kinase family protein
CARHR067420	0						none	Leucine-rich repeat receptor-like protein kinase family protein
CARHR067430	0						none	Receptor like protein 21
CARHR067450	0						none	Leucine-rich repeat receptor-like protein kinase family protein
CARHR067460	0						none	Leucine-rich repeat receptor-like protein kinase family protein
CARHR067480	0						AT1G74220	unknown protein
CARHR067540	0						none	alpha/beta-Hydrolases superfamily protein
CARHR067560	0						none	Leucine-rich repeat receptor-like protein kinase family protein
CARHR067660	0						AT1G74400	Pentatricopeptide repeat-containing protein
CARHR067690	0						none	Cytochrome P450
CARHR067740	0						AT1G74460	GDSL esterase/lipase
CARHR067760	0						AT1G74480	RWP-RK domain-containing protein
CARHR067770	0						AT1G74490	Protein kinase superfamily protein
CARHR067780	0						AT1G74500	basic helix-loop-helix (bHLH) DNA-binding superfamily protein
CARHR067790	0						none	Kelch repeat-containing F-box family protein
CARHR067820	0						AT1G74540	Cytochrome P450
CARHR067830	0						AT1G74550	Cytochrome P450
CARHR067860	0						none	Glutathione s-transferase, putative"
CARHR067870	0						none	Glutathione S-transferase 12
CARHR067880	0						AT1G74590	Glutathione s-transferase, putative"
CARHR067900	0						none	RING/U-box superfamily protein
CARHR067920	0						none	Unknown protein
CARHR067930	0						AT1G74630	Pentatricopeptide repeat protein
CARHR068030	0						none	Minichromosome maintenance (MCM2/3/5) family protein
CARHR068130	0						AT1G74820	germin-like protein 4
CARHR068140	0						AT1G74830	Protein of unknown function, DUF593"
CARHR068150	0						AT1G74840	Myb family transcription factor
CARHR068170	0						AT1G74850	Pentatricopeptide repeat-containing protein, putative"
CARHR068190	0						AT1G74870	CCR4-NOT transcription complex subunit
CARHR068270	0						AT1G74950	jasmonate-zim-domain protein 1
CARHR068300	0						AT1G74990	RING finger protein 5
CARHR068310	0						AT1G75000	GNS1/SUR4 membrane family protein
CARHR068340	0						AT1G75030	thaumatin-like protein 3
CARHR068350	0						none	DNA glycosylase
CARHR068360	0						none	Pathogenesis-related thaumatin superfamily protein
CARHR068380	0						AT1G75050	Pathogenesis-related thaumatin-like protein protein
CARHR068400	0						AT1G75080	BES1/BZR1-like protein
CARHR068430	0						none	Nucleotide-diphospho-sugar transferase family protein
CARHR068440	0						none	Unknown protein
CARHR068450	0						none	Unknown protein
CARHR068470	0						AT1G75140	unknown protein
CARHR068520	0						AT1G75190	Unknown protein
CARHR068580	0						AT1G75250	Myb family transcription factor
CARHR068640	0						none	ECA1 gametogenesis related family protein
CARHR068650	0						none	SDA1 family protein
CARHR068680	0						AT1G75335	unknown protein
CARHR068710	0						none	unknown protein
CARHR068750	0						AT1G75388	Conserved peptide upstream open reading frame 5
CARHR068760	0						AT1G75390	basic leucine-zipper 44
CARHR068770	0						none	Protein phosphatase inhibitor
CARHR068780	0						AT1G75400	RING/U-box superfamily protein
CARHR068800	0						none	RING/U-box superfamily protein
CARHR068820	0						none	26S protease regulatory subunit
CARHR068860	0						none	Cytokinin dehydrogenase 5
CARHR068880	0						none	Purine permease 15
CARHR068910	0						AT1G75510	Transcription initiation factor IIF, beta subunit"
CARHR068920	0						AT1G75520	SHI-related sequence 5
CARHR068930	0						AT1G75530	Forkhead-associated (FHA) domain-containing protein
CARHR068980	0						AT1G75590	SAUR-like auxin-responsive protein
CARHR069000	0						none	Histone H3
CARHR069010	0						AT1G75620	glyoxal oxidase-related protein
CARHR069020	0						none	Unknown protein
CARHR069030	0						none	ATP-dependent RNA helicase-like protein
CARHR069040	0						AT1G75640	Leucine-rich receptor-like protein kinase family protein
CARHR069080	0						none	unknown protein
CARHR069100	0						AT1G75700	Receptor expression-enhancing protein 3
CARHR069120	0						AT1G75717	unknown protein
CARHR069130	0						AT1G75720	Plant protein of unknown function (DUF827)
CARHR069140	0						AT1G75730	unknown protein
CARHR069150	0						AT1G75750	Gibberellin-regulated protein 1
CARHR069160	0						none	Plant protein of unknown function (DUF247)
CARHR069180	0						none	Unknown protein
CARHR069210	0						AT1G75790	laccase 2
CARHR069250	0						none	Defensin
CARHR069260	0						none	Defensin
CARHR069270	0						none	Defensin
CARHR069280	0						none	Defensin
CARHR069290	0						none	Defensin
CARHR069300	0						none	Drought-sensitive 1 protein
CARHR069310	0						none	Defensin
CARHR069320	0						none	Defensin
CARHR069330	0						none	GC-rich sequence DNA-binding factor
CARHR069340	0						none	GC-rich sequence DNA-binding factor
CARHR069360	0						none	Succinate dehydrogenase subunit 3
CARHR069370	0						none	Defensin
CARHR069380	0						none	Defensin
CARHR069410	0						AT1G75860	unknown protein
CARHR069420	0						none	unknown protein
CARHR069440	0						AT1G75890	GDSL esterase/lipase
CARHR069470	0						AT1G75920	GDSL esterase/lipase
CARHR069480	0						AT1G75930	GDSL esterase/lipase
CARHR069490	0						AT1G75940	beta glucosidase 19
CARHR069530	0						AT1G75990	26S proteasome regulatory subunit S3, putative"
CARHR069580	0						AT1G76050	Pseudouridine synthase family protein
CARHR069590	0						AT1G76065	LYR family of Fe/S cluster biogenesis protein
CARHR069600	0						AT1G76060	LYR family of Fe/S cluster biogenesis protein
CARHR069640	0						AT1G76100	plastocyanin 1
CARHR069680	0						none	Unknown protein
CARHR069740	0						none	unknown protein
CARHR069750	0						AT1G76190	SAUR-like auxin-responsive protein
CARHR069780	0						AT1G76220	Arabidopsis protein of unknown function (DUF241)
CARHR069790	0						none	unknown protein
CARHR069800	0						AT1G76240	Arabidopsis protein of unknown function (DUF241)
CARHR069850	0						AT1G76300	Small nuclear ribonucleoprotein, putative"
CARHR069860	0						none	Unknown protein
CARHR069920	0						AT1G76370	Protein kinase superfamily protein
CARHR069960	0						AT1G76405	Outer envelope pore protein 21, chloroplastic"
CARHR070000	0						AT1G76440	HSP20-like chaperones superfamily protein
CARHR070030	0						AT1G76470	Cinnamoyl-CoA reductase
CARHR070110	0						AT1G76560	CP12
CARHR070150	0						none	Putative endonuclease or glycosyl hydrolase
CARHR070170	0						AT1G76610	Protein of unknown function, DUF617"
CARHR070200	0						AT1G76640	calmodulin-like 38
CARHR070210	0						AT1G76650	calmodulin-like 38
CARHR070280	0						none	unknown protein
CARHR070290	0						AT1G76750	Protein of unknown function (DUF1278)
CARHR070310	0						AT1G76770	HSP20-like chaperones superfamily protein
CARHR070330	0						none	Vacuolar iron transporter homolog 4
CARHR070380	0						none	sequence-specific DNA binding transcription factors
CARHR070460	0						AT1G76952	Protein IDA-LIKE 5
CARHR070470	0						AT1G76955	Unknown protein
CARHR070500	0						none	Cytosine-specific methyltransferase
CARHR070520	0						AT1G77010	Pentatricopeptide repeat-containing protein
CARHR070570	0						AT1G77090	Thylakoid lumenal 29.8 kDa protein
CARHR070580	0						AT1G77100	Peroxidase 13
CARHR070610	0						AT1G77130	Glycogenin, putative"
CARHR070620	0						none	Glycogenin, putative"
CARHR070640	0						AT1G77145	Protein of unknown function (DUF506)
CARHR070650	0						AT1G77180	Pre-mRNA-processing protein
CARHR070660	0						AT1G77170	Pentatricopeptide repeat-containing protein
CARHR070700	0						AT1G77230	Tetratricopeptide repeat protein 33
CARHR070710	0						AT1G77240	CoA ligase
CARHR070740	0						none	unknown protein
CARHR070760	0						none	CCCH zinc finger protein
CARHR070790	0						none	Glutathione S-transferase family protein
CARHR070800	0						AT1G77290	Glutathione S-transferase family protein
CARHR070850	0						AT1G77370	Glutaredoxin family protein
CARHR070870	0						AT1G77390	CYCLIN A1
CARHR070880	0						AT1G77400	hydroxyproline-rich glycoprotein family protein
CARHR070920	0						none	Short-chain dehydrogenase/reductase SDR
CARHR070930	0						none	Zinc finger CCCH domain-containing protein
CARHR070940	0						none	Exostosin family protein
CARHR070950	0						none	alpha/beta-Hydrolases superfamily protein
CARHR071050	0						AT1G77530	O-methyltransferase family protein
CARHR071060	0						none	O-methyltransferase family 2 protein
CARHR071070	0						AT1G77540	Acyl-CoA N-acyltransferases (NAT) superfamily protein
CARHR071180	0						none	BEST Arabidopsis thaliana protein match is: nucleic acid binding
CARHR071240	0						AT1G77730	Oxysterol-binding family protein
CARHR071280	0						AT1G77765	unknown protein
CARHR071290	0						AT1G77770	Protein of unknown function (DUF1644)
CARHR071360	0						AT1G77870	Membrane-anchored ubiquitin-fold protein
CARHR071370	0						AT1G77885	unknown protein
CARHR071410	0						AT1G77932	Protein of unknown function (DUF3049)
CARHR071430	0						AT1G77950	MADS-box transcription factor 1
CARHR071520	0						none	WD-repeat protein, putative"
CARHR071620	0						AT1G78160	Pumilio-family RNA binding protein
CARHR071640	0						AT1G78172	unknown protein
CARHR071660	0						AT1G78190	Protein trm112, putative"
CARHR071680	0						AT1G78210	Hydrolase, alpha/beta fold family protein"
CARHR071740	0						none	Phospho-2-dehydro-3-deoxyheptonate aldolase 1
CARHR071800	0						AT1G69550	TIR-NBS-LRR class disease resistance protein
CARHR071820	0						none	TIR-NBS-LRR class disease resistance protein
CARHR071830	0						none	TIR-NBS-LRR class disease resistance protein
CARHR071840	0						none	disease resistance protein (TIR-NBS-LRR class)
CARHR071860	0						none	Glutathione S-transferase
CARHR071910	0						none	Plant protein of unknown function (DUF946)
CARHR071920	0						AT1G78400	Pectin lyase-like protein
CARHR071930	0						AT1G78410	VQ motif-containing protein
CARHR071950	0						AT1G78430	interactor of constitutive active rops 1
CARHR071970	0						none	Heme-binding protein, putative"
CARHR071980	0						AT1G78500	Cycloartenol synthase, putative"
CARHR071990	0						AT1G78490	Cytochrome P450 family protein
CARHR072110	0						none	Protein of unknown function DUF92, transmembrane"
CARHR072120	0						none	SUPPRESSOR OF AUXIN RESISTANCE 3
CARHR072130	0						none	SUPPRESSOR OF AUXIN RESISTANCE 3
CARHR072160	0						none	BEST Arabidopsis thaliana protein match is: AP2/B3-like transcriptional factor family protein
CARHR072170	0						none	BEST Arabidopsis thaliana protein match is: AP2/B3-like transcriptional factor family protein
CARHR072240	0						AT1G78710	TRICHOME BIREFRINGENCE-LIKE 42
CARHR072250	0						AT4G22060	F-box family protein with a domain of unknown function (DUF295)
CARHR072260	0						AT1G78720	Protein transport protein Sec61 subunit alpha
CARHR072270	0						none	F-box/RNI-like superfamily protein
CARHR072280	0						none	FBD-associated F-box protein
CARHR072290	0						AT1G78730	F-box/RNI-like/FBD-like domains-containing protein
CARHR072300	0						AT1G78750	F-box family protein
CARHR072340	0						AT1G78790	Centromere protein X
CARHR072370	0						none	Kinase, putative"
CARHR072400	0						none	RNA 3'-terminal phosphate cyclase-like protein
CARHR072420	0						none	F-box family protein
CARHR072530	0						AT1G78922	unknown protein
CARHR072550	0						AT1G78940	Kinase family protein
CARHR072580	0						none	Cycloartenol synthase, putative"
CARHR072590	0						none	DS synthase
CARHR072600	0						none	Cycloartenol synthase, putative"
CARHR072610	0						none	Cycloartenol synthase, putative"
CARHR072620	0						none	Cycloartenol synthase, putative"
CARHR072630	0						none	Cycloartenol synthase, putative"
CARHR072640	0						AT1G78980	Kinase
CARHR072730	0						AT1G79060	unknown protein
CARHR072740	0						AT1G79070	SNARE-associated protein-related
CARHR072780	0						AT1G79120	Ubiquitin carboxyl-terminal hydrolase-like protein
CARHR072790	0						AT1G79130	SAUR-like auxin-responsive protein family
CARHR072810	0						AT1G79160	unknown protein
CARHR072880	0						AT2G21820	Seed maturation protein PM41
CARHR072890	0						none	disease resistance protein (TIR-NBS-LRR class), putative"
CARHR072900	0						none	TIR-NBS-LRR class disease resistance protein
CARHR072910	0						none	Unknown protein
CARHR072920	0						AT1G79250	Protein kinase
CARHR072970	0						AT1G79320	metacaspase 6
CARHR072990	0						none	metacaspase 6
CARHR073040	0						none	unknown protein
CARHR073050	0						AT1G79390	unknown protein
CARHR073060	0						AT1G79400	cation/H+ exchanger 2
CARHR073070	0						AT1G79410	Solute carrier family 22 member
CARHR073190	0						none	Protein of unknown function (DUF1162)
CARHR073240	0						none	TIR-NBS-LRR disease resistance-like protein
CARHR073250	0						none	disease resistance protein (TIR-NBS-LRR class), putative"
CARHR073260	0						none	Separin
CARHR073270	0						none	TIR-NBS-LRR disease resistance-like protein
CARHR073280	0						none	TIR-NBS-LRR disease resistance-like protein
CARHR073290	0						none	disease resistance protein (TIR-NBS-LRR class), putative"
CARHR073300	0						none	Unknown protein
CARHR073340	0						AT1G79610	Sodium/hydrogen exchanger
CARHR073410	0						none	Phosphatase 2C family protein
CARHR073420	0						none	XH domain-containing protein
CARHR073430	0						AT1G80960	F-box protein
CARHR073520	0						none	unknown protein
CARHR073530	0						none	F-box protein
CARHR073720	0						none	XH/XS domain-containing protein
CARHR073750	0						none	Cytosine-specific methyltransferase
CARHR073760	0						AT1G80730	zinc-finger protein 1
CARHR073780	0						none	Mitochondrial glycoprotein family protein
CARHR073800	0						none	WD repeat containing protein
CARHR073860	0						AT1G80660	H-ATPase
CARHR073870	0						AT1G80650	Double-stranded RNA-binding domain (DsRBD)-containing protein
CARHR073930	0						AT1G80580	Ethylene-responsive transcription factor
CARHR073950	0						none	FAR1-related sequence 5
CARHR073970	0						none	Protein of unknown function (DUF626)
CARHR073990	0						none	F-box family protein
CARHR074020	0						AT1G80500	Trafficking protein particle complex subunit
CARHR074100	0						none	Cobalamin synthesis protein P47K
CARHR074110	0						none	DEAD-box ATP-dependent RNA helicase
CARHR074120	0						AT1G80390	Auxin-responsive protein IAA
CARHR074180	0						AT1G80330	Gibberellin 3-beta hydroxylase
CARHR074190	0						AT1G80320	2-oxoglutarate-dependent dioxygenase
CARHR074200	0						AT1G80290	Exostosin-1a
CARHR074300	0						AT1G80180	unknown protein
CARHR074350	0						AT1G80140	Polygalacturonase
CARHR074360	0						AT1G80133	Pollen allergen
CARHR074400	0						AT1G80100	histidine phosphotransfer protein 6
CARHR074410	0						AT1G80090	5'-AMP-activated protein kinase subunit gamma-3
CARHR074500	0						none	Protein SYS1
CARHR074530	0						AT1G79960	ovate family protein 14
CARHR074560	0						none	Heat shock protein 70
CARHR074580	0						AT1G79910	Regulator of Vps4 activity in the MVB pathway protein
CARHR074620	0						AT1G79870	Glyoxylate/hydroxypyruvate reductase B
CARHR074640	0						none	Glyoxylate/hydroxypyruvate reductase B
CARHR074660	0						AT1G79850	30S ribosomal protein S17, putative"
CARHR074700	0						none	Downstream target of agl15-4
CARHR074710	0						AT1G79770	Protein of unknown function (DUF1677)
CARHR074730	0						none	CASP-like protein
CARHR074740	0						none	Uncharacterised protein family (UPF0497)
CARHR074750	0						AT1G79780	CASP-like protein
CARHR074800	0						AT1G80450	VQ motif-containing protein
CARHR074930	0						none	Translocon-associated protein beta family protein
CARHR074970	0						AT3G02000	Glutaredoxin family protein
CARHR074990	0						AT3G01970	WRKY transcription factor, putative"
CARHR075010	0						AT3G01940	Protein of unknown function (DUF 3339)
CARHR075050	0						AT3G01900	Cytochrome P450
CARHR075060	0						AT3G01870	Plant protein of unknown function (DUF946)
CARHR075080	0						none	Ribulose-phosphate 3-epimerase
CARHR075100	0						AT3G01830	Calcium-binding EF-hand family protein
CARHR075190	0						AT3G01730	unknown protein
CARHR075220	0						none	arabinogalactan protein 11
CARHR075290	0						AT3G01630	Nodulin-like / Major Facilitator Superfamily protein
CARHR075400	0						AT3G01530	myb domain protein 57
CARHR075420	0						AT3G01516	unknown protein
CARHR075430	0						AT3G01513	unknown protein
CARHR075530	0						AT3G01435	Cytochrome c oxidase subunit
CARHR075540	0						AT3G01430	BEST Arabidopsis thaliana protein match is: NHL domain-containing protein
CARHR075660	0						none	ECA1 gametogenesis related family protein
CARHR075670	0						none	ECA1-like gametogenesis related family protein
CARHR075680	0						AT3G01323	ECA1-like gametogenesis related family protein
CARHR075700	0						none	unknown protein
CARHR075710	0						AT3G01311	Protein of unknown function (DUF569)
CARHR075770	0						none	WRKY transcription factor 72
CARHR075780	0						AT3G01260	Aldose 1-epimerase
CARHR075790	0						AT3G01250	unknown protein
CARHR075800	0						AT3G01240	unknown protein
CARHR075810	0						none	unknown protein
CARHR075960	0						none	Protein of unknown function (DUF295)
CARHR076060	0						AT2G05970	F-box family protein with a domain of unknown function (DUF295)
CARHR076090	0						AT3G02125	unknown protein
CARHR076190	0						AT3G02220	Chromosome 12 SCAF14652, whole genome shotgun sequence"
CARHR076210	0						none	unknown protein
CARHR076280	0						none	tubulin-tyrosine ligases
CARHR076350	0						none	unknown protein
CARHR076360	0						AT3G02380	Zinc finger protein CONSTANS-LIKE 2
CARHR076400	0						AT3G02430	Protein of unknown function (DUF679)
CARHR076410	0						AT3G02440	TRICHOME BIREFRINGENCE-LIKE 20
CARHR076450	0						AT3G02470	S-adenosylmethionine decarboxylase proenzyme
CARHR076460	0						AT3G02480	Late embryogenesis abundant protein (LEA) family protein
CARHR076470	0						AT3G02490	Pentatricopeptide repeat-containing protein
CARHR076480	0						AT3G02493	ROTUNDIFOLIA like 19
CARHR076560	0						AT3G02555	unknown protein
CARHR076610	0						none	Sterol desaturase, putative"
CARHR076650	0						AT3G02645	Plant protein of unknown function (DUF247)
CARHR076730	0						none	Unknown protein
CARHR076820	0						AT3G02810	Kinase family protein
CARHR076850	0						AT3G02840	U-box domain-containing protein
CARHR076930	0						none	Chaperone protein dnaJ
CARHR076970	0						AT3G02940	myb domain protein 107
CARHR076990	0						AT3G02960	Heavy metal transport/detoxification superfamily protein
CARHR077000	0						AT3G02970	Phi-1-like phosphate-induced protein
CARHR077050	0						none	Ribonuclease H-like protein
CARHR077090	0						none	Oxidoreductase, zinc-binding dehydrogenase family"
CARHR077100	0						none	Oxidoreductase, zinc-binding dehydrogenase family protein"
CARHR077250	0						AT3G03230	alpha/beta-Hydrolases superfamily protein
CARHR077260	0						AT3G03240	alpha/beta-Hydrolases superfamily protein
CARHR077280	0						AT3G03260	Homeobox-leucine zipper protein family
CARHR077300	0						none	Protein of unknown function (DUF1278)
CARHR077310	0						AT3G03280	unknown protein
CARHR077320	0						AT3G03290	Adenine nucleotide alpha hydrolases-like protein
CARHR077400	0						none	Rossmann-fold NAD(P)-binding domain-containing protein
CARHR077420	0						AT3G03400	calmodulin like 23
CARHR077430	0						none	calmodulin like 23
CARHR077490	0						AT3G03460	unknown protein
CARHR077520	0						AT3G03510	Phototropic-responsive NPH3 family protein
CARHR077540	0						AT3G03530	Phosphoesterase family protein
CARHR077550	0						AT3G03540	Phosphoesterase family protein
CARHR077600	0						AT3G03590	SWIB/MDM2 domain superfamily protein
CARHR077610	0						none	disease resistance protein (TIR-NBS-LRR class), putative"
CARHR077620	0						none	disease resistance protein (TIR-NBS-LRR class), putative"
CARHR077660	0						none	Unknown protein
CARHR077670	0						AT3G03620	Mate efflux family protein
CARHR077710	0						AT3G03660	WUSCHEL related homeobox 11
CARHR077720	0						none	Peroxidase superfamily protein
CARHR077730	0						AT3G03670	Peroxidase superfamily protein
CARHR077760	0						AT3G03700	Plasma-membrane choline transporter family protein
CARHR077800	0						AT3G03750	Histone-lysine N-methyltransferase SUVR3
CARHR077820	0						AT3G03760	LOB domain protein 20
CARHR077900	0						none	Auxin-induced SAUR-like protein
CARHR077910	0						none	SAUR-like auxin-responsive protein family
CARHR077920	0						AT3G03828	unknown protein
CARHR077930	0						none	SAUR-like auxin-responsive protein family
CARHR077940	0						AT3G03850	SAUR-like auxin-responsive protein family
CARHR077950	0						AT3G03840	SAUR-like auxin-responsive protein family
CARHR077960	0						none	TIR-NBS-LRR class disease resistance protein
CARHR077970	0						none	Disease resistance protein (TIR-NBS-LRR class) family
CARHR078030	0						AT3G03910	glutamate dehydrogenase 3
CARHR078040	0						AT3G03920	H/ACA ribonucleoprotein complex subunit 1-like protein 1, putative, expressed"
CARHR078050	0						AT4G04220	Leucine-rich repeat receptor-like protein kinase family protein
CARHR078060	0						AT3G03930	protein kinase-related
CARHR078100	0						none	Protein of unknown function (DUF1184)
CARHR078170	0						AT3G04050	Pyruvate kinase
CARHR078190	0						none	Unknown protein
CARHR078200	0						AT3G04070	NAC domain containing protein 47
CARHR078230	0						none	MADS-box transcription factor family protein
CARHR078280	0						none	F-box protein
CARHR078290	0						none	F-box protein
CARHR078310	0						none	Germin-like protein 3
CARHR078320	0						none	germin-like protein 2
CARHR078330	0						none	germin-like protein 2
CARHR078340	0						AT3G04170	germin-like protein 2
CARHR078350	0						AT3G04200	germin-like protein 2
CARHR078360	0						none	Disease resistance protein (TIR-NBS-LRR class)
CARHR078370	0						AT3G04210	Disease resistance protein (TIR-NBS-LRR class)
CARHR078400	0						none	F-box family protein
CARHR078420	0						none	Sensor histidine kinase/response regulator
CARHR078430	0						AT3G04280	Sensor histidine kinase
CARHR078450	0						none	Protein of Unknown Function (DUF239)
CARHR078460	0						none	Protein of Unknown Function (DUF239)
CARHR078470	0						none	Cysteine-rich protein
CARHR078490	0						AT3G04310	unknown protein
CARHR078500	0						AT3G04320	Kunitz family trypsin and protease inhibitor protein
CARHR078540	0						AT3G04360	Calcium-dependent lipid-binding (CaLB domain) family protein
CARHR078550	0						AT3G04370	Cysteine-rich repeat secretory protein 39
CARHR078610	0						AT3G04470	Ankyrin repeat-containing protein
CARHR078620	0						none	Ankyrin repeat-containing protein
CARHR078660	0						AT5G19172	Cysteine-rich protein
CARHR078670	0						none	Protein of Unknown Function (DUF239)
CARHR078680	0						none	Cysteine-rich protein
CARHR078720	0						none	Cysteine-rich protein
CARHR078800	0						none	Ankyrin repeat-containing protein, putative"
CARHR078810	0						none	Ankyrin repeat-containing protein, putative"
CARHR078860	0						none	F-box family protein
CARHR078870	0						none	F-box family protein
CARHR078880	0						none	F-box and associated interaction domains-containing protein
CARHR078890	0						none	F-box family protein
CARHR078960	0						none	Wound-induced protein WIN1, putative"
CARHR079020	0						AT3G04770	40S ribosomal protein Sa-1
CARHR079050	0						AT3G04800	Mitochondrial import inner membrane translocase subunit tim23
CARHR079110	0						AT3G04850	Tesmin/TSO1-like CXC domain-containing protein
CARHR079120	0						none	Tesmin/TSO1-like CXC domain-containing protein
CARHR079170	0						none	Heavy metal transport/detoxification superfamily protein
CARHR079180	0						AT3G04903	Defensin-like (DEFL) family protein
CARHR079230	0						none	Acetyltransferase, GNAT family protein, expressed"
CARHR079240	0						none	N-acetyltransferase, putative"
CARHR079250	0						AT3G04945	low-molecular-weight cysteine-rich 18
CARHR079300	0						none	Frigida-like protein
CARHR079360	0						AT3G05040	Exportin-5
CARHR079450	0						AT3G05130	Prefoldin chaperone subunit family protein
CARHR079460	0						AT3G05140	Kinase family protein
CARHR079470	0						AT3G05150	Transporter, putative"
CARHR079580	0						AT3G05240	Pentatricopeptide repeat-containing protein
CARHR079600	0						AT3G05260	Short-chain dehydrogenase/reductase family protein
CARHR079640	0						none	Guanine deaminase, putative"
CARHR079650	0						AT3G05310	Mitochondrial Rho GTPase
CARHR079660	0						AT3G05320	O-fucosyltransferase family protein
CARHR079700	0						AT3G05340	Pentatricopeptide repeat-containing protein
CARHR079770	0						AT3G05430	Tudor/PWWP/MBT superfamily protein
CARHR079780	0						AT3G05440	Calcium-dependent lipid-binding (CaLB domain) family protein
CARHR079790	0						none	Cystatin/monellin superfamily protein
CARHR079800	0						none	C2 domain-containing protein
CARHR079810	0						none	Cathepsin L-like cysteine proteinase
CARHR079820	0						none	Cystatin/monellin superfamily protein
CARHR079830	0						none	sporozoite surface protein-related
CARHR079840	0						none	Cystatin/monellin superfamily protein
CARHR079870	0						none	Cell cycle checkpoint control-like protein
CARHR079930	0						AT3G05540	Translationally controlled tumor protein
CARHR079950	0						AT3G05550	Hypoxia-responsive family protein
CARHR079970	0						none	AP2 domain-containing transcription factor
CARHR079990	0						none	FUNCTIONS IN: molecular_function unknown
CARHR080000	0						none	FUNCTIONS IN: molecular_function unknown
CARHR080050	0						none	Pectinesterase
CARHR080150	0						AT3G05700	Dehydration-induced 19-like protein
CARHR080180	0						AT3G05725	Protein of unknown function (DUF3511)
CARHR080190	0						AT3G05727	Defensin-like protein 208
CARHR080200	0						none	Defensin-like protein 205
CARHR080240	0						none	Lon protease homolog
CARHR080280	0						none	MORC family CW-type zinc finger 3b
CARHR080310	0						AT3G05858	unknown protein
CARHR080320	0						none	MADS-box transcription factor family protein
CARHR080380	0						AT3G05920	Heavy metal transport/detoxification superfamily protein
CARHR080400	0						none	unknown protein
CARHR080410	0						AT3G05936	unknown protein
CARHR080420	0						AT3G05937	unknown protein
CARHR080480	0						AT3G05975	Late embryogenesis abundant (LEA) hydroxyproline-rich glycoprotein family
CARHR080520	0						AT3G06020	Protein of unknown function (DUF3049)
CARHR080560	0						none	Cystatin/monellin superfamily protein
CARHR080600	0						none	unknown protein
CARHR080610	0						AT3G06100	Aquaporin
CARHR080680	0						none	AP2/B3-like transcriptional factor family protein
CARHR080730	0						none	B3 domain-containing protein
CARHR080740	0						AT3G06230	Mitogen-activated protein kinase kinase 1
CARHR080810	0						none	Cystatin/monellin-related protein
CARHR080820	0						none	Cystatin/monellin-related protein
CARHR080830	0						AT3G06310	NADH dehydrogenase 1 alpha subcomplex subunit 8
CARHR080840	0						AT3G06320	50S ribosomal protein L33
CARHR080880	0						AT3G06360	Classical arabinogalactan protein 27
CARHR080910	0						none	beta-amylase 3
CARHR080920	0						AT3G06390	CASP-like protein
CARHR080970	0						AT3G06440	Beta 1, 3 galactosyltransferase"
CARHR080980	0						none	Elongation of very long chain fatty acids-like 4
CARHR081050	0						none	Bidirectional sugar transporter N3
CARHR081070	0						AT3G06520	Agenet domain-containing protein
CARHR081140	0						AT3G06600	unknown protein
CARHR081210	0						AT3G66656	MADS-box transcription factor
CARHR081230	0						none	Ubiquitin-protein ligase MARCH6
CARHR081240	0						none	Ubiquitin-protein ligase MARCH6
CARHR081260	0						none	Plant invertase/pectin methylesterase inhibitor superfamily protein
CARHR081300	0						none	Ubiquitin-protein ligase MARCH6
CARHR081310	0						none	Cysteine/histidine-rich C1 domain-containing protein
CARHR081330	0						AT3G06730	Thioredoxin z
CARHR081340	0						none	Thioredoxin-like protein CITRX, chloroplastic"
CARHR081350	0						AT3G06740	GATA transcription factor 15
CARHR081360	0						none	Unknown protein
CARHR081400	0						AT3G06778	Chaperone protein dnaJ 49
CARHR081480	0						none	Unknown protein
CARHR081570	0						none	Unknown protein
CARHR081580	0						AT3G06970	RNA-binding protein 24-B
CARHR081640	0						none	NHL domain-containing protein
CARHR081660	0						AT3G07070	Protein kinase superfamily protein
CARHR081770	0						none	DEAD-box ATP-dependent RNA helicase 40
CARHR081890	0						none	Swap (Suppressor-of-White-APricot)/surp domain-containing protein
CARHR081900	0						AT4G16200	Splicing factor 3 subunit, putative"
CARHR081910	0						none	Ninja-family protein 1
CARHR081940	0						AT3G07290	Pentatricopeptide repeat (PPR) superfamily protein
CARHR082000	0						AT3G07350	Protein of unknown function (DUF506)
CARHR082030	0						AT3G07390	Auxin induced-like protein
CARHR082100	0						AT3G07450	Protease inhibitor/seed storage/lipid transfer protein family protein
CARHR082120	0						AT3G07470	Protein of unknown function, DUF538"
CARHR082190	0						AT3G07530	Integrator complex subunit 9
CARHR082200	0						none	Leucine-rich repeat receptor-like protein kinase
CARHR082220	0						none	Peroxisome biogenesis factor 13
CARHR082280	0						none	unknown protein
CARHR082300	0						AT3G07600	Heavy metal transport/detoxification superfamily protein
CARHR082320	0						AT3G07620	Exostosin family protein
CARHR082420	0						none	DNA-binding storekeeper protein-related transcriptional regulator
CARHR082540	0						AT3G07840	Polygalacturonase-like protein
CARHR082550	0						AT3G14040	Polygalacturonase
CARHR082560	0						none	Polygalacturonase
CARHR082570	0						none	Zinc knuckle (CCHC-type) family protein
CARHR082590	0						none	Polygalacturonase
CARHR082640	0						AT3G07910	FUNCTIONS IN: molecular_function unknown
CARHR082650	0						none	eukaryotic translation initiation factor 2 beta subunit
CARHR082660	0						AT3G07930	Methyl-CpG-binding domain protein 4
CARHR082670	0						none	Methyl-CpG-binding domain protein 4
CARHR082780	0						AT3G08040	MATE efflux family protein
CARHR082810	0						AT3G08505	E3 ubiquitin-protein ligase makorin
CARHR082820	0						none	Unknown protein
CARHR082860	0						AT3G08560	V-type proton ATPase subunit E1
CARHR082870	0						AT3G08570	Phototropic-responsive NPH3 family protein
CARHR083000	0						none	Ubiquitin-conjugating enzyme 11
CARHR083070	0						none	Non-specific lipid-transfer protein
CARHR083080	0						none	Non-specific lipid-transfer protein
CARHR083090	0						none	Non-specific lipid-transfer protein
CARHR083100	0						AT3G08780	unknown protein
CARHR083170	0						none	Unknown protein
CARHR083380	0						AT3G09032	unknown protein
CARHR083390	0						AT3G09035	Concanavalin A-like lectin
CARHR083440	0						none	Transducin/WD40 repeat-like superfamily protein
CARHR083490	0						none	Protein of unknown function (DUF674)
CARHR083500	0						AT3G09140	Protein of unknown function (DUF674)
CARHR083590	0						none	Kinase family protein
CARHR083640	0						AT3G09280	unknown protein
CARHR083670	0						AT3G09310	UPF0161 protein yidD
CARHR083700	0						AT3G09330	Amino acid transporter family protein
CARHR083730	0						none	Myb-like protein
CARHR083750	0						none	Galactose oxidase/kelch repeat superfamily protein
CARHR083760	0						none	Galactose oxidase/kelch repeat superfamily protein
CARHR083770	0						none	MIP18 family protein FAM96B
CARHR083790	0						AT3G09400	Protein phosphatase 2c, putative"
CARHR083800	0						none	70 kDa heat shock protein
CARHR083810	0						none	70 kDa heat shock protein
CARHR083860	0						AT3G09450	unknown protein
CARHR083920	0						none	exocyst subunit exo70 family protein H3
CARHR083930	0						none	exocyst subunit exo70 family protein H3
CARHR083940	0						none	exocyst subunit exo70 family protein H3
CARHR084000	0						AT3G09590	Cysteine-rich secretory protein
CARHR084030	0						none	Pre-mRNA-processing ATP-dependent RNA helicase PRP5
CARHR084050	0						AT3G09640	Catalase-peroxidase
CARHR084100	0						none	30S ribosomal protein S12, related"
CARHR084180	0						none	Chaperone protein dnaJ, putative"
CARHR084200	0						none	Conserved peptide upstream open reading frame 47
CARHR084220	0						none	Conserved peptide upstream open reading frame 47
CARHR084240	0						none	Polyubiquitin
CARHR084350	0						none	Phosphatidylinositol-4-phosphate 5-kinase, putative"
CARHR084440	0						AT3G09922	Induced by phosphate starvation1
CARHR084450	0						AT3G09925	Pollen ole e 1 allergen and extensin family protein
CARHR084460	0						AT3G09930	GDSL esterase/lipase
CARHR084470	0						AT3G09960	Calcineurin-like phosphoesterase
CARHR084500	0						AT3G10000	Trihelix transcription factor
CARHR084630	0						none	purple acid phosphatase 16
CARHR084650	0						AT3G10185	Gibberellin-regulated family protein
CARHR084670	0						AT3G10190	Calmodulin
CARHR084680	0						none	Putative membrane lipoprotein
CARHR084780	0						none	lipid transporters
CARHR084880	0						AT3G10400	RNA binding protein
CARHR084890	0						AT3G10405	unknown protein
CARHR084920	0						AT3G25460	F-box family protein
CARHR084930	0						none	F-box and associated interaction domains-containing protein
CARHR084950	0						AT3G10450	serine carboxypeptidase-like 7
CARHR084960	0						none	Plant self-incompatibility protein S1 family
CARHR084970	0						none	Plant self-incompatibility protein S1 family
CARHR084980	0						AT3G10470	Zinc finger family protein
CARHR085100	0						none	3-phosphoinositide-dependent protein kinase-1, putative"
CARHR085110	0						AT3G10572	3-phosphoinositide-dependent protein kinase-1, putative"
CARHR085130	0						AT3G10580	Myb family transcription factor
CARHR085140	0						none	Myb family transcription factor
CARHR085150	0						none	Myb family transcription factor
CARHR085170	0						none	GPN-loop GTPase-like protein
CARHR085180	0						none	Thionin
CARHR085190	0						AT3G10610	40S ribosomal protein S17
CARHR085290	0						AT3G10710	Pectinesterase
CARHR085350	0						AT3G10780	Transmembrane emp24 domain-containing protein 10, putative"
CARHR085380	0						none	Galactose oxidase/kelch repeat superfamily protein
CARHR085390	0						AT3G10815	RING/U-box superfamily protein
CARHR085400	0						none	Transcription elongation factor (TFIIS) family protein
CARHR085460	0						AT3G10890	Mannan endo-1,4-beta-mannosidase"
CARHR085470	0						none	unknown protein
CARHR085590	0						AT3G11000	DCD (Development and Cell Death) domain protein
CARHR085640	0						none	Transcriptional factor B3 family protein
CARHR085660	0						AT5G27060	Leucine-rich repeat receptor-like protein kinase family protein
CARHR085700	0						none	Thionin
CARHR085750	0						AT3G11180	2-oxoglutarate (2OG) and Fe(II)-dependent oxygenase superfamily protein
CARHR085820	0						AT3G11260	WUSCHEL related homeobox 5
CARHR085850	0						AT3G11290	unknown protein
CARHR085870	0						none	Glycerol-3-phosphate acyltransferase 5
CARHR085900	0						AT3G11340	UDP-Glycosyltransferase superfamily protein
CARHR085910	0						none	Folylpolyglutamate synthase
CARHR085920	0						AT3G11402	Cysteine/histidine-rich C1 domain-containing protein
CARHR085950	0						AT3G11405	unknown protein
CARHR085980	0						AT3G11430	Glycerol-3-phosphate acyltransferase 5
CARHR086010	0						none	4'-phosphopantetheinyl transferase family protein
CARHR086050	0						AT3G11500	probable small nuclear ribonucleoprotein G
CARHR086070	0						AT3G11520	CYCLIN B1
CARHR086100	0						AT3G11550	Casparian strip membrane protein 2
CARHR086150	0						AT3G11591	unknown protein
CARHR086160	0						AT3G11600	unknown protein
CARHR086190	0						AT3G11640	unknown protein
CARHR086200	0						AT3G11650	Late embryogenesis abundant (LEA) hydroxyproline-rich glycoprotein family
CARHR086230	0						AT3G11680	Aluminum-activated malate transporter
CARHR086270	0						AT3G11720	Polyketide cyclase/dehydrase and lipid transport superfamily protein
CARHR086290	0						AT3G11740	Protein of unknown function (DUF567)
CARHR086300	0						none	Dihydroneopterin aldolase
CARHR086310	0						AT3G11760	unknown protein
CARHR086360	0						none	Mads box protein, putative"
CARHR086390	0						AT3G11840	Plant U-box 24 protein
CARHR086400	0						none	U-box domain-containing protein 24
CARHR086410	0						AT3G11850	Protein of unknown function, DUF593"
CARHR086420	0						AT3G11890	Sterile alpha motif (SAM) domain-containing protein
CARHR086450	0						AT3G11920	Protein of unknown function, DUF547"
CARHR086460	0						none	Universal stress protein family protein
CARHR086500	0						AT3G11950	TNF receptor-associated factor 5
CARHR086550	0						AT3G11990	Protein of unknown function (DUF784)
CARHR086560	0						AT3G12000	S-locus receptor kinase 25
CARHR086600	0						AT3G12040	DNA-3-methyladenine glycosylase
CARHR086610	0						none	DNA replication helicase dna2, putative"
CARHR086700	0						none	Nucleolar GTP-binding protein
CARHR086790	0						AT3G12230	serine carboxypeptidase-like 15
CARHR086880	0						AT3G12345	unknown protein
CARHR086910	0						AT3G12370	50S ribosomal protein L10
CARHR086950	0						none	Polynucleotidyl transferase, ribonuclease H-like superfamily protein"
CARHR086960	0						AT3G12460	Polynucleotidyl transferase, ribonuclease H-like superfamily protein"
CARHR086970	0						AT3G12470	Polynucleotidyl transferase, ribonuclease H-like superfamily protein"
CARHR087040	0						AT3G12540	Protein of unknown function, DUF547"
CARHR087170	0						AT3G12660	Fasciclin-like arabinogalactan protein family protein
CARHR087210	0						AT3G12690	Protein kinase
CARHR087220	0						AT3G12700	Eukaryotic aspartyl protease family protein
CARHR087270	0						AT3G12750	Zinc transporter protein
CARHR087280	0						none	Zinc transporter
CARHR087300	0						AT3G12770	Pentatricopeptide repeat-containing protein
CARHR087310	0						AT3G12775	Ubiquitin-conjugating enzyme family protein
CARHR087320	0						none	phosphoglycerate kinase 1
CARHR087370	0						none	Ribonuclease H2 subunit C
CARHR087380	0						AT3G12860	Nucleolar protein
CARHR087400	0						AT3G12880	Plant invertase/pectin methylesterase inhibitor superfamily protein
CARHR087420	0						AT3G12900	2-oxoglutarate (2OG) and Fe(II)-dependent oxygenase superfamily protein
CARHR087430	0						AT3G12910	NAC domain protein,"
CARHR087480	0						AT3G12955	SAUR-like auxin-responsive protein family
CARHR087500	0						AT3G12970	unknown protein
CARHR087530	0						none	Protein of unknown function (DUF626)
CARHR087540	0						none	Protein of unknown function (DUF626)
CARHR087560	0						none	HAT dimerization domain-containing protein
CARHR087570	0						none	HAT dimerization domain-containing protein
CARHR087580	0						none	HAT dimerisation domain-containing protein-like
CARHR087590	0						AT3G13030	HAT dimerization domain-containing protein
CARHR087660	0						none	Cysteine/histidine-rich C1 domain-containing protein
CARHR087720	0						AT3G13130	unknown protein
CARHR087730	0						none	Hydroxyproline-rich glycoprotein family protein
CARHR087740	0						AT3G13150	Pentatricopeptide repeat-containing protein
CARHR087780	0						AT3G13190	Plant protein of unknown function (DUF827)
CARHR087800	0						AT5G45990	Pre-mRNA-splicing factor CLF1
CARHR087810	0						AT3G13220	ABC transporter G family member
CARHR087850	0						AT3G13227	serine-rich protein-related
CARHR087870	0						AT3G13229	Plant protein of unknown function (DUF868)
CARHR087900	0						none	unknown protein
CARHR087970	0						none	Photosystem I reaction center subunit V
CARHR087980	0						AT3G13360	WPP domain interacting protein 3
CARHR088040	0						AT3G13430	RING/U-box superfamily protein
CARHR088050	0						none	ATP-binding cassette sub-family E member 1, putative, expressed"
CARHR088060	0						none	sn-glycerol-3-phosphate import ATP-binding protein UgpC
CARHR088070	0						AT3G13432	unknown protein
CARHR088080	0						AT3G13435	unknown protein
CARHR088150	0						none	F-box family protein
CARHR088170	0						none	unknown protein
CARHR088250	0						none	Serine/arginine rich splicing factor, putative"
CARHR088260	0						none	60S ribosomal protein L7-3
CARHR088270	0						none	Cysteine/histidine-rich C1 domain-containing protein
CARHR088280	0						AT3G13590	Cysteine/histidine-rich C1 domain-containing protein
CARHR088290	0						none	Cysteine/histidine-rich C1 domain-containing protein
CARHR088320	0						AT3G13620	Amino acid permease family protein
CARHR088340	0						AT3G13660	Disease resistance-responsive (dirigent-like protein) family protein
CARHR088360	0						none	Disease resistance-responsive (dirigent-like protein) family protein
CARHR088380	0						AT3G13672	Ubiquitin ligase
CARHR088400	0						AT3G11060	unknown protein
CARHR088410	0						none	F-box family protein
CARHR088490	0						AT3G13770	Pentatricopeptide repeat-containing protein
CARHR088510	0						AT3G13780	SMAD/FHA domain-containing protein
CARHR088520	0						AT3G13782	Nucleosome assembly protein1
CARHR088530	0						none	Invertase inhibitor
CARHR088540	0						none	Invertase inhibitor
CARHR088590	0						none	F-box family protein
CARHR088600	0						none	F-box family protein
CARHR088610	0						none	Nodulation signaling pathway 1-like protein
CARHR088630	0						AT3G13850	LOB domain-containing protein 22
CARHR088640	0						none	RING/U-box superfamily protein
CARHR088670	0						AT3G13880	Pentatricopeptide repeat-containing protein
CARHR088680	0						AT3G13882	50S ribosomal protein L34
CARHR088700	0						AT3G13898	EPIDERMAL PATTERNING FACTOR-like protein
CARHR088720	0						AT3G13910	Protein of unknown function (DUF3511)
CARHR088760	0						none	unknown protein
CARHR088770	0						AT3G13960	Growth-regulating factor 5
CARHR088780	0						none	Proline-rich family protein
CARHR088790	0						AT3G13970	Ubiquitin-like protein ATG12
CARHR088800	0						AT3G13980	unknown protein
CARHR088850	0						AT3G14030	F-box family protein
CARHR088860	0						none	F-box family protein
CARHR088870	0						none	F-box family protein
CARHR088890	0						none	Pyruvate dehydrogenase E1 component alpha subunit
CARHR088900	0						AT3G14060	unknown protein
CARHR089000	0						AT3G14140	Alpha-ketoglutarate-dependent dioxygenase alkB (Alkylated DNA repair protein alkB)
CARHR089020	0						AT3G14160	Alpha-ketoglutarate-dependent dioxygenase alkB (Alkylated DNA repair protein alkB)
CARHR089060	0						none	Dormancy/auxin associated family protein
CARHR089110	0						AT3G14210	GDSL esterase/lipase
CARHR089130	0						AT3G14225	GDSL esterase/lipase 4
CARHR089170	0						AT3G14250	RING zinc finger-containing protein
CARHR089180	0						none	RING zinc finger-containing protein
CARHR089190	0						AT3G14260	Protein of unknown function (DUF567)
CARHR089230	0						none	Protein kinase domain-containing protein
CARHR089240	0						AT3G32030	terpene synthase 1
CARHR089250	0						AT3G14530	geranylgeranyl pyrophosphate synthase 3
CARHR089260	0						AT1G31950	terpene synthase 1
CARHR089270	0						none	terpene synthase 1
CARHR089280	0						AT3G14490	terpene synthase 1
CARHR089330	0						none	Signal peptidase complex subunit, putative"
CARHR089420	0						AT3G14362	ROTUNDIFOLIA like 9 protein
CARHR089450	0						none	Pentatricopeptide repeat-containing protein
CARHR089470	0						AT3G14320	Ring finger protein, putative"
CARHR089490	0						none	Pectinesterase
CARHR089500	0						none	Pectinesterase
CARHR089510	0						none	Plant invertase/pectin methylesterase inhibitor superfamily protein
CARHR089560	0						AT3G14595	60S ribosomal protein L18A
CARHR089610	0						none	Cytochrome P450-like protein
CARHR089630	0						none	Cytochrome P450
CARHR089720	0						AT3G14780	Callose synthase
CARHR089760	0						none	GDSL esterase/lipase
CARHR089810	0						AT3G14870	Plant protein of unknown function (DUF641)
CARHR089820	0						AT3G14880	transcription factor-related
CARHR089890	0						AT3G14950	Tetratricopeptide repeat protein 2-like
CARHR089910	0						AT3G14970	RING/U-box superfamily protein
CARHR089920	0						none	Acyl-CoA N-acyltransferase with RING/FYVE/PHD-type zinc finger protein
CARHR089930	0						none	RING/U-box superfamily protein
CARHR089970	0						none	Heat shock transcription factor
CARHR090080	0						none	unknown protein
CARHR090090	0						AT3G15115	unknown protein
CARHR090130	0						AT3G15150	E3 SUMO protein ligase NSE2, putative"
CARHR090170	0						none	F-box family protein
CARHR090260	0						AT3G15280	unknown protein
CARHR090290	0						none	RNA polymerase II C-terminal domain phosphatase-like protein
CARHR090330	0						AT3G16530	Lectin protein kinase family protein
CARHR090340	0						AT3G15351	unknown protein
CARHR090350	0						none	unknown protein
CARHR090360	0						AT3G15358	unknown protein
CARHR090370	0						AT3G15352	Cytochrome c oxidase copper chaperone family protein
CARHR090440	0						AT3G15400	ATA20 protein
CARHR090450	0						AT3G15395	unknown protein
CARHR090470	0						AT3G15420	Transcription factor TFIIIC, tau55-related protein"
CARHR090490	0						none	RING/U-box superfamily protein
CARHR090530	0						none	Regulator of Vps4 activity in the MVB pathway protein
CARHR090540	0						none	unknown protein
CARHR090570	0						AT3G15518	unknown protein
CARHR090600	0						AT3G15534	unknown protein
CARHR090610	0						none	unknown protein
CARHR090630	0						none	2-oxoglutarate (2OG) and Fe(II)-dependent oxygenase-like protein
CARHR090650	0						AT3G15570	Phototropic-responsive NPH3 family protein
CARHR090660	0						AT3G15580	Autophagy 8h
CARHR090760	0						AT3G15670	Late embryogenesis-abundant protein
CARHR090790	0						none	Unknown protein
CARHR090800	0						AT3G15700	Disease resistance protein
CARHR090850	0						AT3G15760	unknown protein
CARHR090860	0						AT3G15770	unknown protein
CARHR090870	0						AT3G15780	unknown protein
CARHR090920	0						none	phosphatidic acid phosphatase-related / PAP2-related
CARHR090950	0						none	FUNCTIONS IN: molecular_function unknown
CARHR090960	0						AT3G15860	FUNCTIONS IN: molecular_function unknown
CARHR090970	0						none	Tsk-associating protein 1
CARHR090980	0						AT3G15870	Fatty acid desaturase family protein
CARHR091010	0						none	unknown protein
CARHR091020	0						AT3G15900	unknown protein
CARHR091030	0						none	Pentatricopeptide repeat-containing protein At3g15590, mitochondrial"
CARHR091040	0						none	Translocase of chloroplast 120, chloroplastic"
CARHR091050	0						none	Translocase of chloroplast
CARHR091140	0						AT3G16010	Pentatricopeptide repeat-containing protein
CARHR091150	0						none	MD-2-related lipid recognition domain-containing protein
CARHR091160	0						AT2G16005	MD-2-related lipid recognition domain-containing protein
CARHR091170	0						none	MD-2-related lipid recognition domain-containing protein
CARHR091180	0						none	MD-2-related lipid recognition domain-containing protein
CARHR091190	0						AT3G16030	Receptor protein kinase, putative"
CARHR091200	0						AT3G16040	Translation machinery associated TMA7
CARHR091230	0						AT3G16070	unknown protein
CARHR091280	0						AT3G16120	Dynein light chain
CARHR091290	0						AT3G16130	RHO guanyl-nucleotide exchange factor 13
CARHR091320	0						none	Tesmin/TSO1-like CXC domain-containing protein
CARHR091350	0						none	Major facilitator superfamily protein
CARHR091360	0						none	Major facilitator superfamily protein
CARHR091400	0						AT3G16210	F-box family protein
CARHR091410	0						AT3G16220	Activating signal cointegrator 1 complex subunit
CARHR091430	0						none	Aquaporin
CARHR091440	0						none	Aquaporin
CARHR091460	0						none	Tonoplast intrinsic protein, putative"
CARHR091490	0						AT3G16280	Ethylene-responsive transcription factor 1
CARHR091510	0						AT3G16300	CASP-like protein
CARHR091650	0						none	Mannose-binding lectin superfamily protein
CARHR091740	0						none	Ribonuclease H-like protein
CARHR091750	0						AT3G16555	F-box family protein
CARHR091790	0						AT3G16580	F-box family protein
CARHR091800	0						none	F-box family protein
CARHR091810	0						none	F-box and associated interaction domains-containing protein
CARHR091820	0						AT3G16590	F-box family protein
CARHR091830	0						none	F-box and associated interaction domains-containing protein
CARHR091850	0						none	DNA repair helicase rad5,16, putative"
CARHR091870	0						AT3G16610	Pentatricopeptide repeat-containing protein
CARHR091910	0						AT3G16660	Pollen Ole e 1 allergen and extensin family protein
CARHR091920	0						none	Pollen Ole e 1 allergen and extensin family protein
CARHR091930	0						none	Pollen Ole e 1 allergen and extensin family protein
CARHR091940	0						none	DNA-directed RNA polymerases I
CARHR091960	0						AT3G16710	Pentatricopeptide repeat-containing protein
CARHR092000	0						AT3G16740	F-box family protein
CARHR092020	0						AT3G16770	Ethylene responsive transcription factor 2b
CARHR092070	0						none	F-box family protein
CARHR092080	0						none	F-box family protein
CARHR092130	0						AT3G16860	Protein COBRA, putative"
CARHR092140	0						AT3G16870	GATA transcription factor 17
CARHR092150	0						none	F-box family protein
CARHR092160	0						none	F-box family protein
CARHR092170	0						AT3G16890	Pentatricopeptide repeat-containing protein
CARHR092230	0						AT3G16980	DNA-directed RNA polymerase subunit
CARHR092240	0						AT3G16990	Seed maturation protein PM36
CARHR092260	0						none	Transcriptional factor B3 family protein
CARHR092320	0						AT3G17070	Peroxidase family protein
CARHR092330	0						AT3G17080	Self-incompatibility S1 family protein
CARHR092360	0						none	Unknown protein
CARHR092390	0						none	Invertase inhibitor
CARHR092400	0						AT3G17152	Invertase inhibitor-like protein
CARHR092410	0						none	Pectinesterase inhibitor
CARHR092420	0						none	Pectinesterase inhibitor
CARHR092460	0						none	Unknown protein
CARHR092490	0						AT3G17220	Invertase/pectin methylesterase inhibitor family protein
CARHR092500	0						AT3G17225	Invertase/pectin methylesterase inhibitor-like protein
CARHR092520	0						AT3G17250	Protein phosphatase 2C family protein
CARHR092530	0						none	HAT family dimerisation domain containing protein, expressed"
CARHR092540	0						none	F-box and associated interaction domains-containing protein
CARHR092550	0						none	F-box and associated interaction domains-containing protein
CARHR092560	0						none	F-box family protein
CARHR092570	0						none	F-box and associated interaction domains-containing protein
CARHR092580	0						none	F-box and associated interaction domains-containing protein
CARHR092590	0						none	F-box family protein
CARHR092620	0						none	F-box family protein
CARHR092630	0						AT3G17320	F-box family protein
CARHR092700	0						AT3G17380	TRAF-like family protein
CARHR092720	0						AT3G17620	F-box family protein
CARHR092780	0						AT3G17460	LOCATED IN: chloroplast
CARHR092810	0						none	F-box family protein
CARHR092820	0						none	F-box and associated interaction domains-containing protein
CARHR092830	0						none	F-box family protein
CARHR092850	0						AT3G17520	Late embryogenesis abundant domain-containing protein
CARHR092860	0						AT3G17540	F-box and associated interaction domains-containing protein
CARHR092870	0						AT3G17550	RNA polymerase II C-terminal domain phosphatase-like protein
CARHR092880	0						none	unknown protein
CARHR092910	0						AT3G17600	Auxin-responsive protein IAA
CARHR092940	0						none	F-box family protein
CARHR092950	0						none	F-box family protein
CARHR092960	0						AT3G17630	Cation/H(+) antiporter 19
CARHR093000	0						AT3G17668	DnaJ/Hsp40 cysteine-rich domain superfamily protein
CARHR093020	0						AT3G17675	Blue copper protein
CARHR093030	0						AT3G17680	Kinase interacting (KIP1-like) family protein
CARHR093070	0						none	F-box and associated interaction domains-containing protein
CARHR093120	0						none	RING/U-box superfamily protein
CARHR093320	0						AT3G18010	WUSCHEL related homeobox 1
CARHR093350	0						none	high mobility group A5
CARHR093450	0						none	F-box/RNI-like superfamily protein
CARHR093460	0						none	F-box/RNI-like superfamily protein
CARHR093470	0						none	F-box/RNI-like superfamily protein
CARHR093510	0						none	Glycosyltransferase family 61 protein
CARHR093560	0						none	Unknown protein
CARHR093570	0						AT3G18220	Lipid phosphate phosphatase 3
CARHR093600	0						AT3G18250	Putative membrane lipoprotein
CARHR093660	0						AT3G18295	Protein of unknown function (DUF1639)
CARHR093680	0						AT3G18310	unknown protein
CARHR093690	0						none	F-box family protein
CARHR093710	0						AT3G18360	VQ motif-containing protein
CARHR093750	0						none	Tetratricopeptide repeat (TPR)-like superfamily protein
CARHR093810	0						AT3G18460	PLANT CADMIUM RESISTANCE 2
CARHR093820	0						AT3G18470	PLANT CADMIUM RESISTANCE 2
CARHR093840	0						AT3G18485	Iaa-leucine resistant 2
CARHR093860	0						none	Glucose-repressible alcohol dehydrogenase transcriptional effector
CARHR093880	0						AT3G18510	unknown protein
CARHR093890	0						AT3G18518	ROTUNDIFOLIA like 20
CARHR093920	0						AT3G18550	Transcription factor TEOSINTE BRANCHED 1
CARHR093930	0						AT3G18560	unknown protein
CARHR093950	0						AT3G18570	Oleosin family protein
CARHR093960	0						AT3G18590	Early nodulin-like protein 5
CARHR093990	0						none	RNA-binding protein
CARHR094020	0						AT3G18640	Zinc finger CCCH domain-containing protein 38
CARHR094030	0						AT3G18650	Agamous-like MADS-box protein
CARHR094080	0						AT3G18710	U-box domain-containing protein
CARHR094090	0						AT3G18715	Protein IDA-like protein
CARHR094100	0						none	F-box family protein
CARHR094110	0						none	F-box family protein
CARHR094180	0						none	RING finger protein
CARHR094210	0						AT3G18800	unknown protein
CARHR094260	0						AT3G18120	F-box family protein
CARHR094270	0						none	F-box and associated interaction domains-containing protein
CARHR094280	0						AT3G18840	Pentatricopeptide repeat-containing protein, putative"
CARHR094290	0						none	Lipid binding protein, putative"
CARHR094380	0						AT3G18960	B3 domain-containing protein
CARHR094390	0						none	F-box family protein
CARHR094440	0						AT3G19020	Leucine-rich repeat receptor-like protein kinase family protein
CARHR094450	0						AT3G19030	unknown protein
CARHR094460	0						none	Transcription initiation factor TFIID subunit 1-A
CARHR094470	0						none	Transcription initiation factor TFIID subunit 1-A
CARHR094510	0						none	F-box family protein
CARHR094550	0						AT3G19150	Cyclin-dependent kinase inhibitor family protein
CARHR094560	0						AT3G19160	tRNA dimethylallyltransferase
CARHR094590	0						AT3G19184	B3 domain-containing protein
CARHR094640	0						AT3G19230	Leucine-rich repeat protein kinase family protein
CARHR094720	0						AT3G19320	Leucine-rich repeat receptor-like protein kinase family protein
CARHR094730	0						AT3G19250	Protein of unknown function (DUF677)
CARHR094740	0						none	Polyadenylate-binding protein, putative"
CARHR094750	0						none	Polyadenylate-binding protein, putative"
CARHR094760	0						AT3G19360	Zinc finger CCCH domain-containing protein 39
CARHR094770	0						AT3G19370	Filament-like plant protein
CARHR094810	0						none	F-box family protein
CARHR094830	0						AT3G19430	Similarity to late embryogenesis abundant protein
CARHR094840	0						none	F-box family protein
CARHR094850	0						none	F-box family protein
CARHR094860	0						none	F-box family protein
CARHR094870	0						AT3G19440	Pseudouridine synthase family protein
CARHR094920	0						AT3G19500	BHLH transcription factor-like protein
CARHR094950	0						none	Gibberellin-regulated family protein
CARHR094970	0						AT3G19550	unknown protein
CARHR094990	0						none	F-box family protein
CARHR095000	0						none	F-box family protein
CARHR095010	0						none	F-box family protein
CARHR095050	0						AT3G19595	RNA polymerase II C-terminal domain phosphatase-like protein
CARHR095060	0						AT3G19610	Plant protein of unknown function (DUF936)
CARHR095070	0						AT3G19615	unknown protein
CARHR095150	0						none	MADS-box transcription factor family protein
CARHR095170	0						AT3G19690	CAP (Cysteine-rich secretory proteins, Antigen 5, and Pathogenesis-related 1 protein) superfamily protein"
CARHR095180	0						AT3G19700	Receptor protein kinase, putative"
CARHR095190	0						AT5G02980	Kelch repeat-containing protein
CARHR095200	0						AT5G03000	Kelch repeat-containing protein
CARHR095220	0						none	F-box family protein
CARHR095230	0						none	F-box and associated interaction domains-containing protein
CARHR095290	0						none	LOCATED IN: endomembrane system
CARHR095300	0						AT3G19780	LOCATED IN: endomembrane system
CARHR095400	0						none	F-box family protein
CARHR095410	0						none	F-box family protein
CARHR095450	0						AT3G19920	unknown protein
CARHR095470	0						AT3G19940	sugar transporter 9
CARHR095590	0						AT3G20060	Ubiquitin-conjugating enzyme 19
CARHR095610	0						none	Cytochrome P450 family protein
CARHR095620	0						none	Cytochrome P450, putative"
CARHR095630	0						AT3G14630	Cytochrome P450-like protein
CARHR095640	0						none	Cytochrome P450, putative"
CARHR095660	0						AT3G20140	Cytochrome P450 family protein
CARHR095670	0						none	Cytochrome P450-like protein
CARHR095680	0						none	Cytochrome P450-like protein
CARHR095710	0						AT3G20155	unknown protein
CARHR095720	0						AT3G20160	geranylgeranyl pyrophosphate synthase 6
CARHR095730	0						none	geranylgeranyl pyrophosphate synthase 6
CARHR095740	0						none	geranylgeranyl pyrophosphate synthase 6
CARHR095750	0						none	Putative membrane lipoprotein
CARHR095770	0						AT3G20180	NBS-LRR class disease resistance protein
CARHR095810	0						AT3G20210	Vacuolar processing enzyme
CARHR095830	0						AT3G20220	SAUR-like auxin-responsive protein family
CARHR095880	0						AT3G20270	Lipid-binding serum glycoprotein-like protein
CARHR095890	0						none	Protein kinase superfamily protein
CARHR095910	0						none	F-box and associated interaction domains-containing protein
CARHR095920	0						none	NEDD8-activating enzyme E1 regulatory subunit, putative"
CARHR095930	0						none	Similarity to EH domain containing proteins
CARHR095990	0						AT3G20340	Expression of the gene is downregulated in the presence of paraquat, an inducer of photoxidative stress"
CARHR096010	0						none	Copine, putative"
CARHR096020	0						none	Ribosomal protein-like protein
CARHR096030	0						none	Dbj|BAA85461.1
CARHR096040	0						none	TRAF-like family protein
CARHR096050	0						none	Unknown protein
CARHR096060	0						AT3G20370	TRAF-like family protein
CARHR096080	0						AT3G20380	TRAF-like family protein
CARHR096090	0						none	TRAF-like family protein
CARHR096110	0						AT3G20395	RING finger family protein
CARHR096130	0						AT3G20420	Ribonuclease 3-like protein 2
CARHR096160	0						none	F-box family protein
CARHR096170	0						none	1,4-alpha-glucan branching enzyme, putative"
CARHR096180	0						none	F-box family protein
CARHR096210	0						none	glycine-rich protein 5
CARHR096240	0						AT3G20480	Tetraacyldisaccharide 4'-kinase family protein
CARHR096250	0						AT3G20490	unknown protein
CARHR096280	0						AT3G20520	Glycerophosphoryl diester phosphodiesterase family protein
CARHR096310	0						none	Protein LHCP TRANSLOCATION DEFECT
CARHR096330	0						none	Protein LHCP TRANSLOCATION DEFECT
CARHR096340	0						AT3G20557	unknown protein
CARHR096390	0						AT3G20610	Non-race specific disease resistance protein-like
CARHR096400	0						none	O-acyltransferase (WSD1-like) family protein
CARHR096410	0						none	O-acyltransferase (WSD1-like) family protein
CARHR096420	0						none	F-box family protein-like protein
CARHR096450	0						none	Histone H3.3-like protein
CARHR096470	0						AT3G20660	Solute carrier family 22 member 15-like protein
CARHR096500	0						none	F-box family protein
CARHR096510	0						none	F-box family protein
CARHR096520	0						none	F-box family protein
CARHR096530	0						none	F-box family protein
CARHR096570	0						AT3G20750	GATA transcription factor 29
CARHR096580	0						AT3G20760	Nse4, component of Smc5/6 DNA repair complex"
CARHR096590	0						none	Galactose oxidase/kelch repeat superfamily protein
CARHR096630	0						AT5G03435	C2 calcium/lipid-binding plant phosphoribosyltransferase family protein
CARHR096650	0						AT3G20810	Transcription factor jumonji (JmjC) domain-containing protein
CARHR096670	0						none	JmjC domain-containing protein 5
CARHR096690	0						none	Peptidyl-prolyl cis-trans isomerase
CARHR096710	0						AT3G20840	AP2-like ethylene-responsive transcription factor
CARHR096720	0						AT3G20850	proline-rich family protein
CARHR096740	0						AT3G20865	Arabinogalactan protein 40
CARHR096760	0						AT3G20880	Zinc finger-like protein
CARHR096780	0						AT3G20898	unknown protein
CARHR096820	0						none	Cytochrome P450-like protein
CARHR096830	0						none	Cytochrome P450-like protein
CARHR096840	0						none	Squalene synthase
CARHR096850	0						none	squalene synthase 1
CARHR096870	0						none	low-molecular-weight cysteine-rich 56
CARHR096880	0						none	low-molecular-weight cysteine-rich 56
CARHR096960	0						none	F-box family protein
CARHR096970	0						none	F-box and associated interaction domains-containing protein
CARHR096980	0						AT4G10190	F-box family protein
CARHR096990	0						none	F-box family protein
CARHR097010	0						AT3G21150	B-box type zinc finger-containing protein
CARHR097030	0						none	F-box family protein
CARHR097070	0						none	Defensin-like protein 268
CARHR097090	0						none	Cysteine/Histidine-rich C1 domain family protein
CARHR097140	0						AT3G21240	4-coumarate:CoA ligase 2
CARHR097210	0						none	Gb|AAF26110.1
CARHR097220	0						AT4G15360	Cytochrome P450-like protein
CARHR097240	0						AT3G21320	BEST Arabidopsis thaliana protein match is: hydroxyproline-rich glycoprotein family protein
CARHR097250	0						AT3G21330	basic helix-loop-helix (bHLH) DNA-binding superfamily protein
CARHR097280	0						none	unknown protein
CARHR097290	0						none	unknown protein
CARHR097300	0						AT3G21352	unknown protein
CARHR097320	0						AT3G21370	beta glucosidase 19
CARHR097330	0						AT3G21380	Mannose-binding lectin superfamily protein
CARHR097340	0						none	Mannose-binding lectin superfamily protein
CARHR097350	0						none	Mitochondrial carrier protein-like
CARHR097380	0						AT3G21410	F-box and associated interaction domains-containing protein
CARHR097430	0						AT3G21490	Heavy metal transport/detoxification superfamily protein
CARHR097450	0						none	Protein of unknown function (DUF679)
CARHR097460	0						AT3G21520	Protein of unknown function (DUF679)
CARHR097470	0						none	Protein of unknown function (DUF679)
CARHR097520	0						AT3G21570	unknown protein
CARHR097530	0						none	RING/U-box superfamily protein
CARHR097550	0						none	Senescence/dehydration-associated protein-like protein
CARHR097560	0						none	Unknown protein
CARHR097640	0						AT3G21700	Ras-related protein Rab-37
CARHR097650	0						none	Septum-promoting GTP-binding protein
CARHR097690	0						AT3G21750	UDP-Glycosyltransferase superfamily protein
CARHR097710	0						none	UDP-Glycosyltransferase superfamily protein
CARHR097730	0						AT3G21780	UDP-Glycosyltransferase superfamily protein
CARHR097740	0						AT3G21790	UDP-Glycosyltransferase superfamily protein
CARHR097750	0						none	UDP-Glycosyltransferase superfamily protein
CARHR097760	0						none	UDP-Glycosyltransferase superfamily protein
CARHR097770	0						none	UDP-Glycosyltransferase superfamily protein
CARHR097780	0						none	UDP-Glycosyltransferase superfamily protein
CARHR097790	0						none	Unknown protein
CARHR097840	0						AT3G21880	CONSTANS-like zinc finger protein
CARHR097850	0						AT3G21890	Zinc finger protein CONSTANS-like protein
CARHR097870	0						none	Cysteine-rich repeat secretory protein 30
CARHR097880	0						AT3G22050	Cysteine-rich receptor-like protein kinase
CARHR097890	0						AT3G22057	Cysteine-rich receptor-like protein kinase
CARHR097900	0						AT3G22040	Cysteine-rich repeat secretory protein 34
CARHR097910	0						none	Cysteine-rich receptor-like protein kinase
CARHR097920	0						AT3G22060	Cysteine-rich receptor-like protein kinase
CARHR097940	0						none	TRAF-like family protein
CARHR097950	0						none	TRAF-like family protein
CARHR097960	0						AT3G22104	Phototropic-responsive NPH3 family protein
CARHR097990	0						none	Proteasome subunit alpha type
CARHR098000	0						none	hAT family dimerisation domain
CARHR098030	0						none	Pentatricopeptide repeat-containing protein
CARHR098050	0						none	F-box family protein
CARHR098100	0						AT3G22210	unknown protein
CARHR098130	0						none	UDP-glycosyltransferase 82A1
CARHR098140	0						none	BEST Arabidopsis thaliana protein match is: pathogen and circadian controlled 1
CARHR098150	0						AT3G22240	unknown protein
CARHR098180	0						AT3G22275	unknown protein
CARHR098240	0						AT3G22345	F-box family protein
CARHR098250	0						none	F-box family protein
CARHR098280	0						none	low-molecular-weight cysteine-rich 43
CARHR098360	0						AT3G22450	Structural constituent of ribosome
CARHR098370	0						none	Cysteine synthase
CARHR098380	0						AT3G22480	Prefoldin subunit, putative"
CARHR098390	0						AT3G22490	Late embryogenesis abundant protein D-34, putative"
CARHR098460	0						none	Acyl-CoA N-acyltransferases (NAT) superfamily protein
CARHR098470	0						AT3G22560	Acetyltransferase, GNAT family protein, expressed"
CARHR098500	0						AT3G22620	Bifunctional inhibitor/lipid-transfer protein/seed storage 2S albumin-like protein
CARHR098510	0						none	7S vicilin
CARHR098520	0						AT3G22640	Vicilin-like protein
CARHR098530	0						AT3G22650	F-box and associated interaction domains-containing protein
CARHR098540	0						AT3G22660	rRNA-processing protein EBP2, putative"
CARHR098580	0						none	F-box and associated interaction domains-containing protein
CARHR098610	0						AT3G22760	Tesmin/TSO1-like CXC domain-containing protein
CARHR098650	0						none	Leucine-rich repeat receptor-like protein kinase family protein
CARHR098660	0						none	nicotianamine synthase 1
CARHR098670	0						AT3G22810	Plant protein of unknown function (DUF828) with plant pleckstrin homology-like region
CARHR098690	0						AT3G22830	heat shock transcription factor A2
CARHR098750	0						none	eukaryotic translation initiation factor 3 subunit C2
CARHR098760	0						none	Polynucleotidyl transferase, ribonuclease H-like superfamily protein"
CARHR098770	0						none	Protein kokopelli
CARHR098780	0						none	IBR domain-containing protein
CARHR098790	0						AT1G47915	F-box/RNI-like superfamily protein
CARHR098800	0						none	F-box/RNI-like superfamily protein
CARHR098820	0						none	Unknown protein
CARHR098840	0						AT3G22900	DNA-directed RNA polymerase II subunit RPB7
CARHR098850	0						none	DNA-directed RNA polymerase II subunit RPB7
CARHR098860	0						AT3G22910	Calcium-transporting ATPase 1
CARHR099020	0						none	Leucine-rich repeat receptor-like protein kinase family protein
CARHR099030	0						AT3G23110	Leucine-rich repeat receptor-like protein kinase family protein
CARHR099040	0						none	F-box family protein
CARHR099050	0						AT4G04690	F-box and associated interaction domains-containing protein
CARHR099070	0						AT3G23140	C2H2 and C2HC zinc fingers superfamily protein
CARHR099090	0						AT3G23160	Protein of unknown function (DUF668)
CARHR099100	0						AT5G58660	2-oxoglutarate (2OG) and Fe(II)-dependent oxygenase superfamily protein
CARHR099110	0						AT3G23170	unknown protein
CARHR099120	0						AT3G23175	HR-like lesion-inducing protein-like protein
CARHR099130	0						AT3G23180	HR-like lesion-inducing protein
CARHR099140	0						AT3G23190	HR-like lesion-inducing protein-related
CARHR099150	0						AT3G23200	Uncharacterised protein family (UPF0497)
CARHR099210	0						AT3G23255	unknown protein
CARHR099220	0						none	F-box family protein
CARHR099230	0						none	unknown protein
CARHR099250	0						none	Ankyrin repeat domain protein, putative"
CARHR099320	0						none	Mitochondrial ribosomal protein L43
CARHR099330	0						AT3G23360	Protein phosphatase 2C family protein
CARHR099340	0						AT3G23370	RNA recognition motif-containing protein
CARHR099350	0						AT3G23380	ROP-interactive CRIB motif-containing protein 5
CARHR099400	0						AT3G23440	Embryo sac development arrest 6 protein
CARHR099420	0						none	Amine oxidase
CARHR099470	0						none	MATE efflux family protein
CARHR099530	0						AT3G23605	UBX domain-containing protein
CARHR099560	0						none	Early flowering 3
CARHR099570	0						none	Nucleosome/chromatin assembly factor group
CARHR099580	0						AT3G23630	tRNA dimethylallyltransferase
CARHR099590	0						AT3G23637	DVL family protein
CARHR099610	0						AT2G43745	Mannose-binding lectin superfamily protein
CARHR099620	0						none	Mannose-binding lectin superfamily protein
CARHR099640	0						none	Ribosomal protein-like
CARHR099660	0						none	F-box family protein
CARHR099690	0						none	F-box protein
CARHR099710	0						none	SCR-like 12
CARHR099760	0						AT3G23770	Glucan endo-1,3-beta-glucosidase, putative"
CARHR099780	0						AT3G23800	selenium-binding protein 3
CARHR099790	0						none	Mediator of RNA polymerase II transcription subunit, putative"
CARHR099870	0						AT3G23870	Non-imprinted in Prader-Willi/Angelman syndrome region protein, putative"
CARHR099880	0						AT3G23880	F-box family protein
CARHR099890	0						AT3G24250	glycine-rich protein
CARHR099910	0						AT3G24230	Pectate lyase family protein
CARHR099920	0						AT3G24225	CLAVATA3/ESR-RELATED 19
CARHR099930	0						AT3G24220	9-cis-epoxycarotenoid dioxygenase
CARHR099940	0						AT3G24210	Ankyrin repeat family protein
CARHR099950	0						none	WD-40 repeat-containing protein
CARHR099960	0						none	Catalytic/ oxidoreductase, acting on NADH or NADPH"
CARHR099970	0						none	HAT family dimerization domain-containing protein
CARHR099980	0						none	F-box family protein
CARHR100000	0						none	Bifunctional inhibitor/lipid-transfer protein/seed storage 2S albumin-like protein
CARHR100070	0						AT5G18990	Pectinesterase
CARHR100110	0						none	Paired amphipathic helix (PAH2) superfamily protein
CARHR100120	0						none	Paired amphipathic helix (PAH2) superfamily protein
CARHR100140	0						AT3G24070	unknown protein
CARHR100170	0						none	Cytochrome P450, putative"
CARHR100230	0						none	TRAF-like family protein
CARHR100240	0						none	TRAF-like family protein
CARHR100250	0						none	TRAF-like family protein
CARHR100270	0						AT3G23950	F-box family protein
CARHR100280	0						none	F-box family protein
CARHR100290	0						none	Ribosomal protein-like protein
CARHR100300	0						none	Ribosomal protein-like protein
CARHR100310	0						none	F-box family protein
CARHR100320	0						none	Late embryogenesis abundant protein
CARHR100360	0						none	F-box family protein
CARHR100370	0						none	small acidic protein 2
CARHR100380	0						AT3G24290	ammonium transporter 1
CARHR100430	0						AT3G24330	Glucan endo-1,3-beta-glucosidase, putative"
CARHR100470	0						none	Protein kinase superfamily protein
CARHR100480	0						none	Protein kinase family protein
CARHR100490	0						none	Protein kinase family protein
CARHR100500	0						none	Ankyrin repeat-containing protein
CARHR100530	0						AT3G24440	Vernalization insensitive 3
CARHR100570	0						none	Galactose oxidase/kelch repeat superfamily protein
CARHR100580	0						none	Galactose oxidase/kelch repeat superfamily protein
CARHR100610	0						AT3G24500	multiprotein bridging factor 1C
CARHR100630	0						none	Defensin-like (DEFL) family protein
CARHR100640	0						AT3G24515	ubiquitin-conjugating enzyme 37
CARHR100650	0						none	Galactose oxidase/kelch repeat superfamily protein
CARHR100680	0						AT3G24540	Protein kinase family protein
CARHR100690	0						none	Protein kinase family protein
CARHR100700	0						none	Ribosomal protein-like
CARHR100710	0						none	unknown protein
CARHR100730	0						none	F-box family protein
CARHR100740	0						none	Protein of unknown function (DUF295)
CARHR100750	0						none	ATP-dependent Clp protease proteolytic subunit
CARHR100760	0						none	Protein of unknown function (DUF295)
CARHR100770	0						none	Protein of unknown function (DUF295)
CARHR100780	0						none	Protein of unknown function (DUF295)
CARHR100810	0						none	F-box family protein
CARHR100820	0						none	F-box family protein
CARHR100830	0						none	F-box family protein
CARHR100840	0						none	F-box family protein
CARHR100850	0						none	F-box and associated interaction domains-containing protein
CARHR100860	0						none	Pentatricopeptide repeat-containing protein
CARHR100880	0						AT3G24600	BEST Arabidopsis thaliana protein match is: Late embryogenesis abundant protein, group 2"
CARHR100900	0						none	Galactose oxidase/kelch repeat superfamily protein
CARHR100910	0						none	Cysteine proteinase-like protein
CARHR100940	0						none	F-box family protein
CARHR100950	0						none	F-box and associated interaction domains-containing protein
CARHR100980	0						none	unknown protein
CARHR100990	0						none	zinc ion binding
CARHR101000	0						none	zinc ion binding
CARHR101020	0						none	Receptor-like kinase
CARHR101030	0						AT3G24660	Leucine-rich repeat receptor-like protein kinase
CARHR101040	0						none	Encodes a defensin-like (DEFL) family protein
CARHR101050	0						AT3G24715	Kinase family protein
CARHR101080	0						AT3G24750	unknown protein
CARHR101090	0						none	low-molecular-weight cysteine-rich 61
CARHR101100	0						AT4G30064	low-molecular-weight cysteine-rich 61
CARHR101110	0						none	low-molecular-weight cysteine-rich 61
CARHR101140	0						AT3G24790	Protein kinase family protein
CARHR101150	0						AT3G24800	Bifunctional apoptosis regulator
CARHR101160	0						AT3G24810	Cyclin-dependent kinase inhibitor family protein
CARHR101170	0						AT3G24820	BSD domain-containing protein
CARHR101190	0						none	F-box and associated interaction domains-containing protein
CARHR101210	0						none	HXXXD-type acyl-transferase-like protein
CARHR101220	0						none	F-box family protein
CARHR101230	0						none	F-box family protein
CARHR101240	0						none	F-box family protein
CARHR101250	0						none	ATP-dependent DNA helicase PIF1
CARHR101260	0						none	Bromo-adjacent homology (BAH) domain-containing protein
CARHR101270	0						none	Bromo-adjacent homology (BAH) domain-containing protein
CARHR101300	0						none	Arginine--tRNA ligase
CARHR101330	0						AT3G25050	xyloglucan endotransglucosylase/hydrolase 3
CARHR101340	0						AT3G25060	Pentatricopeptide repeat-containing protein, putative"
CARHR101350	0						none	beta glucosidase 10
CARHR101360	0						none	Calmodulin
CARHR101370	0						none	beta glucosidase 2
CARHR101380	0						none	beta glucosidase 10
CARHR101390	0						none	beta glucosidase 5
CARHR101400	0						none	beta glucosidase 11
CARHR101410	0						AT3G25070	RPM1 interacting protein 4
CARHR101430	0						AT3G25100	Cell division control protein 45 CDC45, putative"
CARHR101490	0						none	ralf-like 25
CARHR101500	0						AT3G25165	ralf-like 25
CARHR101510	0						none	ralf-like 26
CARHR101520	0						AT3G25180	cytochrome P450, family 82, subfamily G, polypeptide 1"
CARHR101530	0						AT5G24050	Domain of unknown function (DUF313)
CARHR101540	0						AT3G25190	Vacuolar iron transporter homolog 2.1
CARHR101550	0						none	Unknown protein
CARHR101580	0						none	Domain of unknown function (DUF313)
CARHR101600	0						AT3G25240	Protein of unknown function (DUF506)
CARHR101610	0						AT3G25250	Kinase family protein
CARHR101620	0						none	F-box family protein
CARHR101630	0						none	F-box family protein
CARHR101640	0						none	F-box protein
CARHR101650	0						AT3G25260	Major facilitator superfamily protein
CARHR101660	0						none	Mads box protein, putative"
CARHR101670	0						none	Athila ORF 1, putative
CARHR101680	0						none	Major facilitator superfamily protein
CARHR101690	0						AT3G25280	Major facilitator superfamily protein
CARHR101720	0						AT3G25420	serine carboxypeptidase-like 21
CARHR101740	0						AT3G25440	CRS1 / YhbY (CRM) domain-containing protein
CARHR101750	0						none	Cysteine/histidine-rich C1 domain-containing protein
CARHR101760	0						none	Cysteine/histidine-rich C1 domain-containing protein
CARHR101780	0						AT3G25480	Rhodanese-like
CARHR101790	0						none	F-box family protein
CARHR101800	0						none	F-box and associated interaction domains-containing protein
CARHR101820	0						none	low-molecular-weight cysteine-rich 56
CARHR101830	0						none	S-locus receptor kinase 6
CARHR101840	0						none	S-locus receptor kinase 6
CARHR101850	0						none	Receptor kinase 5
CARHR101880	0						none	Domain of unknown function (DUF313)
CARHR101890	0						none	F-box family protein
CARHR101900	0						none	Helicase-like protein
CARHR101910	0						none	ATP-dependent DNA helicase PIF1
CARHR101920	0						none	ATP-dependent DNA helicase PIF1
CARHR101930	0						none	Nucleic acid-binding, OB-fold-like protein"
CARHR101940	0						none	Defensin-like protein 208
CARHR101950	0						none	Defensin-like protein 208
CARHR101970	0						AT2G04039	unknown protein
CARHR101980	0						AT2G04070	MATE efflux family protein
CARHR101990	0						none	Mate efflux family protein
CARHR102000	0						none	Mate efflux family protein
CARHR102010	0						AT2G04040	Mate efflux family protein
CARHR102020	0						AT2G04100	MATE efflux family protein
CARHR102030	0						none	Plant self-incompatibility protein S1 family
CARHR102040	0						AT2G04115	Plant self-incompatibility protein S1 family
CARHR102060	0						none	F-box/RNI-like superfamily protein
CARHR102080	0						none	Ethylene-responsive transcription factor, putative"
CARHR102130	0						none	Mads box protein, putative"
CARHR102140	0						AT2G04300	Protein kinase-like protein
CARHR102150	0						none	MADS-box transcription factor family protein
CARHR102160	0						none	Ribosomal protein S18
CARHR102170	0						none	Argonaute family protein
CARHR102190	0						AT1G04380	1-aminocyclopropane-1-carboxylate oxidase-like protein
CARHR102230	0						none	Mads box protein, putative"
CARHR102240	0						none	Unknown protein
CARHR102250	0						none	HAT family dimerisation domain containing protein
CARHR102280	0						none	Polynucleotidyl transferase, ribonuclease H-like superfamily protein"
CARHR102290	0						AT2G04425	low-molecular-weight cysteine-rich 82
CARHR102300	0						AT2G04430	nudix hydrolase homolog 5
CARHR102310	0						none	TIR-NBS-LRR class disease resistance protein
CARHR102320	0						none	FAR1-related sequence 3
CARHR102330	0						none	FAR1-related sequence 5
CARHR102340	0						none	Histone deacetylase
CARHR102350	0						none	Histone deacetylase
CARHR102360	0						none	Histone deacetylase
CARHR102370	0						none	Histone deacetylase
CARHR102380	0						AT2G04450	nudix hydrolase homolog 6
CARHR102390	0						AT2G04480	unknown protein
CARHR102400	0						AT2G04515	unknown protein
CARHR102440	0						none	unknown protein
CARHR102450	0						none	MD-2-related lipid recognition domain-containing protein
CARHR102460	0						none	MD-2-related lipid recognition domain-containing protein
CARHR102470	0						none	zinc ion binding
CARHR102490	0						AT2G04560	Lipid-A-disaccharide synthase, putative"
CARHR102510	0						none	MADS-box transcription factor family protein
CARHR102520	0						none	Pheres1
CARHR102530	0						none	F-box and associated interaction domains-containing protein
CARHR102540	0						none	unknown protein
CARHR102550	0						none	Ycf2
CARHR102560	0						none	Ycf2
CARHR102580	0						none	Zinc knuckle (CCHC-type) family protein
CARHR102590	0						none	Ankyrin repeat-containing protein
CARHR102600	0						none	ATP-dependent DNA helicase PIF1
CARHR102630	0						none	TRAF-like family protein
CARHR102640	0						none	TRAF-like family protein
CARHR102660	0						none	Ferredoxin-thioredoxin reductase catalytic chain
CARHR102670	0						none	zinc ion binding
CARHR102680	0						none	F-box family protein
CARHR102700	0						none	unknown protein
CARHR102710	0						none	fimbrin-like protein 2
CARHR102720	0						none	Fimbrin
CARHR102730	0						AT2G04750	fimbrin-like protein 2
CARHR102740	0						none	ATP-dependent DNA helicase RecG
CARHR102770	0						AT2G04795	unknown protein
CARHR102780	0						none	Unknown protein
CARHR102790	0						none	Protein of unknown function (DUF295)
CARHR102800	0						none	Protein of unknown function (DUF295)
CARHR102810	0						none	F-box family protein
CARHR102820	0						AT2G04830	Protein of unknown function (DUF295)
CARHR102850	0						none	Auxin induced-like protein
CARHR102860	0						AT2G04850	Dopamine beta-monooxygenase
CARHR102870	0						AT2G04860	Pentatricopeptide repeat-containing protein
CARHR102880	0						none	Pentatricopeptide repeat-containing protein
CARHR102930	0						none	Plant self-incompatibility protein S1 family
CARHR102940	0						AT5G63600	Flavonol synthase 5
CARHR102960	0						none	Cysteine proteinase-like protein
CARHR102980	0						AT2G05060	Protein kinase-like protein
CARHR102990	0						none	unknown protein
CARHR103020	0						none	Galactose oxidase/kelch repeat superfamily protein
CARHR103030	0						AT2G05160	Zinc finger CCCH domain-containing protein 18
CARHR103080	0						none	Unknown protein
CARHR103090	0						none	unknown protein
CARHR103110	0						none	Unknown protein
CARHR103120	0						none	Ribonuclease H-like superfamily protein
CARHR103130	0						none	Glycine-rich protein 9
CARHR103140	0						none	Protein of unknown function (DUF784)
CARHR103150	0						AT2G05400	TRAF-like family protein
CARHR103160	0						none	TRAF-like family protein
CARHR103170	0						AT5G39110	germin-like protein 2
CARHR103180	0						none	TRAF-like family protein
CARHR103190	0						AT2G05440	Glycine-rich protein
CARHR103200	0						none	Zinc finger MYM-type protein
CARHR103250	0						none	Glycine-rich protein
CARHR103310	0						AT2G04840	F-box family protein
CARHR103320	0						none	Cytochrome P450
CARHR103350	0						none	HAT family dimerisation domain containing protein
CARHR103370	0						none	PIF1 helicase
CARHR103420	0						none	PATATIN-like protein 5
CARHR103430	0						none	Patatin-like protein
CARHR103440	0						none	Solanesyl diphosphate synthase
CARHR103450	0						none	unknown protein
CARHR103460	0						none	Calcium-transporting ATPase 1
CARHR103480	0						none	Histone-lysine N-methyltransferase E(z)
CARHR103490	0						none	Zinc knuckle family protein
CARHR103500	0						none	Thymidine kinase
CARHR103510	0						none	Histone-lysine N-methyltransferase, putative"
CARHR103530	0						none	ATP-dependent DNA helicase PIF1
CARHR103540	0						none	Helicase-like protein
CARHR103550	0						none	Helicase
CARHR103560	0						none	Helicase
CARHR103590	0						none	Cysteine-rich repeat secretory protein 18
CARHR103600	0						none	Cysteine-rich receptor-like protein kinase
CARHR103640	0						none	F-box family protein-like protein
CARHR103650	0						none	F-box/RNI-like superfamily protein
CARHR103660	0						none	F-box family protein-like protein
CARHR103680	0						none	4-coumarate--CoA ligase 1
CARHR103690	0						none	Polynucleotidyl transferase, ribonuclease H-like superfamily protein"
CARHR103700	0						none	Myb family transcription factor
CARHR103720	0						AT2G06040	F-box/LRR-repeat protein 2
CARHR103730	0						none	unknown protein
CARHR103740	0						none	Calmodulin-binding protein
CARHR103750	0						none	Ring finger protein, putative"
CARHR103780	0						none	Unknown protein
CARHR103850	0						none	Unknown protein
CARHR103870	0						none	Calcium-dependent protein kinase 30
CARHR103880	0						none	Protein of unknown function (DUF1118)
CARHR103910	0						none	unknown protein
CARHR103930	0						AT2G07020	Kinase family protein
CARHR103950	0						none	Protein of unknown function (DUF295)
CARHR103960	0						none	F-box family protein with a domain of unknown function (DUF295)
CARHR103970	0						none	TRNA nucleotidyltransferase
CARHR104020	0						none	zinc ion binding
CARHR104030	0						none	Ulp1 protease family protein
CARHR104110	0						none	Multidrug resistance protein ABC transporter family
CARHR104120	0						none	FUNCTIONS IN: molecular_function unknown
CARHR104140	0						none	Tyrosine specific protein phosphatase family protein
CARHR104150	0						AT2G10970	Plant invertase/pectin methylesterase inhibitor superfamily protein
CARHR104160	0						none	Ulp1 protease family protein
CARHR104180	0						none	Frigida-like protein
CARHR104190	0						none	unknown protein
CARHR104210	0						AT2G14095	unknown protein
CARHR104220	0						none	wound-responsive protein-related
CARHR104230	0						none	Frigida-like protein
CARHR104250	0						none	ATP-dependent DNA helicase PIF1
CARHR104260	0						none	Protein of unknown function (DUF3287)
CARHR104270	0						none	Calcium-dependent lipid-binding (CaLB domain) family protein
CARHR104280	0						none	Galactose oxidase/kelch repeat superfamily protein
CARHR104290	0						none	Unknown protein
CARHR104300	0						none	Myosin heavy chain-like protein
CARHR104310	0						none	TIR-NBS-LRR class disease resistance protein
CARHR104320	0						none	TIR-NBS-LRR class disease resistance protein
CARHR104330	0						none	TIR-NBS-LRR class disease resistance protein
CARHR104340	0						none	Disease resistance protein homolog
CARHR104360	0						none	Homeodomain-like
CARHR104370	0						none	Unknown protein
CARHR104400	0						none	GDSL esterase/lipase
CARHR104410	0						none	Pol
CARHR104420	0						none	golgi alpha-mannosidase II
CARHR104430	0						none	Anaphase-promoting complex subunit
CARHR104440	0						none	FUNCTIONS IN: molecular_function unknown
CARHR104450	0						none	Unknown protein
CARHR104490	0						none	cysteine-type peptidases
CARHR104540	0						none	Unknown protein
CARHR104580	0						AT3G44290	NAC domain containing protein 60
CARHR104600	0						none	F-box/RNI-like superfamily protein
CARHR104610	0						none	F-box/RNI-like superfamily protein
CARHR104620	0						none	F-box/RNI-like superfamily protein
CARHR104640	0						none	RING/U-box superfamily protein
CARHR104690	0						none	Ulp1 protease family protein
CARHR104700	0						AT2G13810	LL-diaminopimelate aminotransferase
CARHR104710	0						none	Leucine-rich repeat receptor-like protein kinase family protein
CARHR104730	0						none	WD-40 repeat-containing protein MSI4
CARHR104760	0						none	LOB domain-containing protein 9
CARHR104830	0						none	TRAF-like family protein
CARHR104860	0						none	Protein of unknown function (DUF1677)
CARHR104870	0						none	Ribonuclease H
CARHR104880	0						none	BZIP transcription factor
CARHR104900	0						none	Ethylene receptor
CARHR104910	0						none	myosin heavy chain-related
CARHR104920	0						none	FUNCTIONS IN: molecular_function unknown
CARHR104930	0						none	FUNCTIONS IN: molecular_function unknown
CARHR104940	0						none	Protein of unknown function (DUF295)
CARHR104960	0						none	Unknown protein
CARHR104970	0						none	Helicase-like protein
CARHR105030	0						none	Protein of unknown function (DUF3287)
CARHR105040	0						none	Pol
CARHR105050	0						none	High-affinity nitrate transporter
CARHR105060	0						none	F2J6.11 protein
CARHR105090	0						none	Athila ORF 1, putative
CARHR105100	0						AT2G12646	PLATZ transcription factor family protein
CARHR105180	0						none	Ribosomal protein L18ae family
CARHR105210	0						AT2G14610	Cysteine-rich secretory protein 3
CARHR105230	0						none	Esterase/lipase/thioesterase family protein
CARHR105240	0						none	Galactose oxidase/kelch repeat superfamily protein
CARHR105250	0						none	CBS domain-containing protein
CARHR105260	0						none	CBS domain-containing protein
CARHR105300	0						none	Unknown protein
CARHR105310	0						AT2G14247	unknown protein
CARHR105320	0						AT2G14210	MADS-box transcription factor-like protein
CARHR105330	0						none	MADS-box transcription factor 27
CARHR105340	0						none	MADS-box transcription factor-like protein
CARHR105350	0						none	Sphingosine-1-phosphate lyase
CARHR105370	0						none	Interactor of constitutive active ROPs 5
CARHR105380	0						none	Polynucleotidyl transferase, ribonuclease H-like superfamily protein"
CARHR105410	0						none	Zinc finger protein
CARHR105440	0						none	Beta-glucosidase
CARHR105460	0						none	Leucine-rich repeat receptor-like kinase
CARHR105470	0						none	Leucine-rich repeat receptor-like protein kinase family protein
CARHR105480	0						none	Leucine-rich repeat receptor-like protein kinase family protein
CARHR105490	0						none	Leucine-rich repeat receptor-like protein kinase family protein
CARHR105500	0						none	Leucine-rich repeat receptor-like protein kinase family protein
CARHR105510	0						AT2G15042	Leucine-rich repeat receptor-like protein kinase family protein
CARHR105520	0						none	Leucine-rich repeat receptor-like protein kinase family protein
CARHR105530	0						none	Non-specific lipid-transfer protein
CARHR105540	0						AT2G15080	Leucine-rich repeat receptor-like protein kinase family protein
CARHR105560	0						AT2G15220	PBSP domain-containing protein
CARHR105570	0						AT2G15130	PBSP domain-containing protein
CARHR105590	0						none	Leucine-rich repeat receptor-like protein kinase
CARHR105600	0						none	Leucine-rich repeat transmembrane protein kinase
CARHR105610	0						none	PBSP domain-containing protein
CARHR105670	0						AT2G15300	receptor-like kinase
CARHR105710	0						none	PRA1 (Prenylated rab acceptor) family protein
CARHR105720	0						none	Cupredoxin superfamily protein
CARHR105730	0						none	fucosyltransferase 4
CARHR105740	0						none	Mitochondrial ribosomal protein L37
CARHR105750	0						none	LAG1 longevity assurance homolog 2
CARHR105760	0						AT2G15390	fucosyltransferase 4
CARHR105800	0						none	Myosin heavy chain-like protein
CARHR105840	0						AT2G15570	Thioredoxin M3
CARHR105860	0						none	Fatty acid desaturase family protein
CARHR105870	0						none	Fatty acid desaturase family protein
CARHR105880	0						none	Protein of unknown function (DUF3287)
CARHR105890	0						none	Protein of unknown function (DUF3287)
CARHR105900	0						none	2-oxoglutarate (2OG) and Fe(II)-dependent oxygenase superfamily protein
CARHR105910	0						none	P-loop containing nucleoside triphosphate hydrolases superfamily protein
CARHR105920	0						none	P-loop containing nucleoside triphosphate hydrolases superfamily protein
CARHR105930	0						AT2G15590	Protein of unknown function (DUF1685)
CARHR105940	0						none	Protein of unknown function (DUF1685)
CARHR105950	0						none	Zinc knuckle (CCHC-type) family protein
CARHR105970	0						none	F-box/RNI-like/FBD-like domains-containing protein
CARHR105980	0						none	F-box/FBD-like domains containing protein
CARHR105990	0						none	F-box/RNI-like/FBD-like domains-containing protein
CARHR106000	0						AT2G15630	Pentatricopeptide repeat-containing protein
CARHR106010	0						none	Transcriptional factor B3 family protein
CARHR106020	0						none	Unknown protein
CARHR106050	0						AT1G65850	TIR-NBS-LRR class disease resistance protein
CARHR106060	0						AT5G38344	TIR-NBS-LRR class disease resistance protein
CARHR106100	0						none	Maternally expressed gene (MEG) family protein
CARHR106110	0						AT2G15770	Cupredoxin superfamily protein
CARHR106120	0						none	Cytochrome P450-like protein
CARHR106130	0						none	Cytochrome P450, family 705, subfamily A, polypeptide 30"
CARHR106140	0						none	Cytochrome P450, family 705, subfamily A, polypeptide 30"
CARHR106150	0						AT2G15780	Cupredoxin superfamily protein
CARHR106190	0						AT2G15830	unknown protein
CARHR106210	0						AT2G15880	Leucine-rich repeat receptor-like protein kinase family protein
CARHR106230	0						none	low-molecular-weight cysteine-rich 12
CARHR106250	0						AT2G15910	unknown protein
CARHR106260	0						none	Diphthamide biosynthesis protein, putative"
CARHR106310	0						none	Helicase-like protein
CARHR106330	0						none	Chaperone DnaK
CARHR106340	0						AT2G16050	Cysteine/Histidine-rich C1 domain family protein
CARHR106360	0						none	Non-symbiotic hemoglobin, putative"
CARHR106380	0						none	INVOLVED IN: biological_process unknown
CARHR106390	0						none	RING/U-box superfamily protein
CARHR106400	0						none	Glutamine-dependent NAD(+) synthetase, putative"
CARHR106420	0						AT2G16130	Sugar transporter, putative"
CARHR106430	0						none	Sugar transporter, putative"
CARHR106440	0						none	BEST Arabidopsis thaliana protein match is: hydroxyproline-rich glycoprotein family protein
CARHR106500	0						none	Beta-galactosidase related protein
CARHR106520	0						none	Gb|AAD28316.1
CARHR106530	0						none	Unknown protein
CARHR106540	0						none	F-box family protein
CARHR106550	0						none	F-box family protein
CARHR106560	0						AT2G16365	F-box family protein
CARHR106580	0						none	F-box family protein
CARHR106590	0						none	Cell division cycle, putative"
CARHR106600	0						none	Glycosyl hydrolase family 10 protein
CARHR106630	0						none	Unknown protein
CARHR106690	0						none	unknown protein
CARHR106730	0						none	Unknown protein
CARHR106770	0						none	unknown protein
CARHR106790	0						AT2G16592	Bifunctional inhibitor/lipid-transfer protein/seed storage 2S albumin-like protein
CARHR106820	0						none	Transcription factor tfiiib component
CARHR106840	0						none	Mitochondrial translocator assembly and maintenance protein 41 homolog
CARHR106880	0						none	Proteinaceous RNase P 2
CARHR106890	0						none	Cytochrome b559 subunit alpha
CARHR106900	0						none	unknown protein
CARHR106930	0						none	HAT family dimerisation domain containing protein
CARHR106960	0						none	Peroxidase superfamily protein
CARHR106970	0						none	UDP-Glycosyltransferase superfamily protein
CARHR106980	0						AT2G18570	UDP-Glycosyltransferase superfamily protein
CARHR107050	0						none	Protein of unknown function (DUF674)
CARHR107060	0						none	Protein of unknown function (DUF674)
CARHR107070	0						none	Protein of unknown function (DUF674)
CARHR107080	0						none	Protein of unknown function (DUF674)
CARHR107090	0						AT3G09120	Protein of unknown function (DUF674)
CARHR107100	0						none	Protein of unknown function (DUF674)
CARHR107110	0						none	Protein of unknown function (DUF674)
CARHR107120	0						none	Protein of unknown function (DUF674)
CARHR107170	0						none	basic helix-loop-helix (bHLH) DNA-binding superfamily protein
CARHR107180	0						none	Transcription factor ABORTED MICROSPORES
CARHR107200	0						AT2G16910	basic helix-loop-helix (bHLH) DNA-binding superfamily protein
CARHR107230	0						none	unknown protein
CARHR107240	0						none	unknown protein
CARHR107260	0						none	alpha/beta-Hydrolases superfamily protein
CARHR107290	0						none	mitochondrial acyl carrier protein 1
CARHR107300	0						none	Major facilitator protein
CARHR107320	0						AT2G17000	Mechanosensitive ion channel family protein
CARHR107330	0						AT2G17010	Mechanosensitive ion channel family protein
CARHR107340	0						AT2G17020	F-box/LRR-repeat protein
CARHR107360	0						AT2G17033	Pentatricopeptide repeat-containing protein
CARHR107370	0						none	Ulp1 protease family protein
CARHR107390	0						none	Arabidopsis protein of unknown function (DUF241)
CARHR107410	0						AT2G17300	unknown protein
CARHR107420	0						none	F-box family protein
CARHR107430	0						none	F-box family protein
CARHR107440	0						none	F-box family protein
CARHR107460	0						none	Uncharacterised conserved protein (UCP030210)
CARHR107470	0						none	F-box family protein
CARHR107500	0						none	Carbonic anhydrase family protein
CARHR107620	0						AT2G17450	Ring finger protein
CARHR107630	0						AT2G17470	aluminum-activated malate transporter 9
CARHR107640	0						none	F-box family protein
CARHR107690	0						AT2G17525	Pentatricopeptide repeat-containing protein, putative"
CARHR107710	0						none	cyclic nucleotide-gated channel 12
CARHR107720	0						AT2G17540	unknown protein
CARHR107750	0						none	Solanesyl diphosphate synthase
CARHR107780	0						AT2G17590	Cysteine/histidine-rich C1 domain-containing protein
CARHR107790	0						none	Cysteine/histidine-rich C1 domain-containing protein
CARHR107800	0						none	Cysteine/histidine-rich C1 domain-containing protein
CARHR107810	0						AT2G17620	Cyclin 2a protein
CARHR107820	0						none	F-box and associated interaction domains-containing protein
CARHR107830	0						none	F-box family protein
CARHR107840	0						AT2G17640	serine acetyltransferase 3
CARHR107850	0						none	RAB GDP dissociation inhibitor 2
CARHR107860	0						AT5G26805	unknown protein
CARHR107870	0						none	HAT family dimerisation domain containing protein
CARHR107890	0						AT2G17660	RPM1-interacting protein 4 (RIN4) family protein
CARHR107910	0						none	SAUR-like auxin-responsive protein family
CARHR107920	0						none	Auxin induced like-protein
CARHR107930	0						AT2G17680	Arabidopsis protein of unknown function (DUF241)
CARHR107940	0						none	F-box family protein with a domain of unknown function (DUF295)
CARHR107950	0						none	F-box family protein with a domain of unknown function (DUF295)
CARHR107960	0						AT2G17695	UPF0548 protein
CARHR107980	0						none	Kinase family protein
CARHR108020	0						none	F-box family protein
CARHR108030	0						none	Helicase-like protein
CARHR108040	0						none	Helicase-like protein
CARHR108060	0						AT2G17740	Cysteine/Histidine-rich C1 domain family protein
CARHR108070	0						none	Cysteine/Histidine-rich C1 domain family protein
CARHR108080	0						none	Protein of Unknown Function (DUF239)
CARHR108090	0						none	Protein of Unknown Function (DUF239)
CARHR108100	0						none	HAT family dimerisation domain containing protein
CARHR108110	0						none	INVOLVED IN: biological_process unknown
CARHR108120	0						AT2G17750	Protein of Unknown Function (DUF239)
CARHR108140	0						none	winged-helix DNA-binding transcription factor family protein
CARHR108150	0						none	winged-helix DNA-binding transcription factor family protein
CARHR108180	0						AT2G17787	unknown protein
CARHR108190	0						none	F-box family protein
CARHR108200	0						none	F-box family protein
CARHR108240	0						none	unknown protein
CARHR108250	0						none	F-box and associated interaction domains-containing protein
CARHR108260	0						none	F-box family protein
CARHR108270	0						none	F-box family protein
CARHR108280	0						none	Disease resistance protein (TIR-NBS-LRR class), putative"
CARHR108290	0						none	Disease resistance protein (TIR-NBS-LRR class) family
CARHR108300	0						none	Disease resistance protein (TIR-NBS-LRR class) family
CARHR108310	0						AT2G19610	RING/U-box protein with C6HC-type zinc finger domain
CARHR108320	0						none	F-box family protein
CARHR108330	0						none	F-box family protein
CARHR108350	0						AT2G17850	Rhodanese-like domain-containing protein
CARHR108360	0						AT2G17860	Pathogenesis-related thaumatin family protein
CARHR108380	0						AT2G17880	Chaperone protein dnaJ
CARHR108420	0						AT2G17940	Plant protein of unknown function (DUF827)
CARHR108430	0						AT2G17950	WUSCHEL-related homeobox
CARHR108500	0						AT2G18010	SAUR-like auxin-responsive protein family
CARHR108560	0						AT2G18080	Serine carboxypeptidase S28 family protein
CARHR108610	0						AT2G18120	Lateral root primordium (LRP) protein-related
CARHR108620	0						AT1G52940	purple acid phosphatase 11
CARHR108650	0						none	P-loop containing nucleoside triphosphate hydrolases superfamily protein
CARHR108660	0						none	P-loop containing nucleoside triphosphate hydrolases superfamily protein
CARHR108670	0						none	Spc97 / Spc98 family of spindle pole body (SBP) component
CARHR108680	0						none	Gamma-tubulin complex component, putative"
CARHR108720	0						none	ATP-dependent zinc metalloprotease FtsH 2
CARHR108730	0						AT5G42460	F-box family protein
CARHR108740	0						none	Plant invertase/pectin methylesterase inhibitor superfamily protein
CARHR108790	0						none	Protein of unknown function DUF2359, transmembrane"
CARHR108800	0						none	Protein of unknown function DUF2359, transmembrane"
CARHR108810	0						none	Protein of unknown function DUF2359, transmembrane"
CARHR108830	0						none	zinc ion binding
CARHR108840	0						none	F-box family protein
CARHR108850	0						none	4-phosphopantetheine adenylyltransferase
CARHR108900	0						AT4G20450	Kinase-like protein
CARHR108910	0						AT2G18328	MYB transcription factor
CARHR108950	0						AT2G18360	Hydrolase, alpha/beta fold family protein"
CARHR108960	0						AT2G18370	Non-specific lipid-transfer protein
CARHR109020	0						AT2G18420	Gibberellin-regulated family protein
CARHR109040	0						AT2G18450	Succinate dehydrogenase subunit A
CARHR109060	0						AT2G18465	Chaperone DnaJ-domain containing protein
CARHR109080	0						AT2G18480	Sugar transporter, putative"
CARHR109090	0						none	Pectinesterase
CARHR109100	0						none	C2H2-like zinc finger protein
CARHR109130	0						AT2G18520	Pentatricopeptide repeat-containing protein
CARHR109140	0						AT2G18540	Vicilin
CARHR109170	0						none	UDP-Glycosyltransferase superfamily protein
CARHR109180	0						AT2G18590	Major facilitator superfamily transporter
CARHR109190	0						none	Major facilitator protein
CARHR109210	0						AT2G18620	Geranylgeranyl pyrophosphate synthase
CARHR109230	0						AT2G18640	geranylgeranyl pyrophosphate synthase 4
CARHR109260	0						AT2G18670	RING finger-like protein
CARHR109270	0						AT2G18690	unknown protein
CARHR109280	0						none	Protein kinase superfamily protein
CARHR109310	0						none	TRAF-like family protein
CARHR109330	0						AT4G30330	Small nuclear ribonucleoprotein family protein
CARHR109380	0						none	F-box/LRR-repeat protein, putative"
CARHR109420	0						none	SET domain-containing protein
CARHR109470	0						AT2G18910	Hydroxyproline-rich glycoprotein family protein
CARHR109520	0						AT2G19000	unknown protein
CARHR109530	0						AT2G19010	GDSL esterase/lipase
CARHR109540	0						none	RALF-like 30
CARHR109550	0						none	Receptor-like kinase
CARHR109560	0						none	RuBisCO subunit binding-protein beta subunit
CARHR109580	0						none	Hydroxycinnamoyl CoA shikimate/quinate hydroxycinnamoyltransferase-like protein
CARHR109590	0						AT2G19070	HXXXD-type acyl-transferase family protein
CARHR109610	0						AT2G19090	Protein of unknown function (DUF630 and DUF632)
CARHR109630	0						AT2G19120	tRNA splicing endonuclease, putative"
CARHR109680	0						AT2G19230	Kinase-like protein
CARHR109690	0						AT2G19210	Kinase-like protein
CARHR109710	0						none	Unknown protein
CARHR109750	0						AT2G19310	18.5 kDa class IV heat shock protein
CARHR109760	0						AT2G19320	unknown protein
CARHR109770	0						none	LOCATED IN: endoplasmic reticulum, plasma membrane
CARHR109790	0						AT2G19340	Oligosaccharyltransferase complex subunit OSTC
CARHR109810	0						AT2G19360	Protein of Unknown Function (DUF239)
CARHR109820	0						AT2G19380	RNA binding protein
CARHR109830	0						AT2G19385	Cell growth-regulating nucleolar protein, putative"
CARHR109860	0						AT2G19410	Kinase family protein
CARHR109940	0						AT2G19500	cytokinin oxidase 2
CARHR109960	0						AT2G19530	unknown protein
CARHR109980	0						none	Esterase/lipase/thioesterase family protein
CARHR110000	0						none	HAT family dimerisation domain containing protein
CARHR110070	0						none	F-box protein
CARHR110090	0						AT2G19660	Cysteine/Histidine-rich C1 domain family protein
CARHR110100	0						AT2G04680	Cysteine/histidine-rich C1 domain-containing protein
CARHR110110	0						none	Cysteine/Histidine-rich C1 domain family protein
CARHR110120	0						AT2G19670	protein arginine methyltransferase 1A
CARHR110150	0						none	Phospholipase A2 family protein
CARHR110210	0						none	MATH domain-containing protein
CARHR110220	0						none	MATH domain-containing protein
CARHR110300	0						none	Delta 1-pyrroline-5-carboxylate synthetase A
CARHR110330	0						AT2G19900	Malic enzyme
CARHR110340	0						none	RNA-dependent RNA polymerase family protein
CARHR110350	0						none	RNA-dependent RNA polymerase family protein
CARHR110360	0						none	RNA-dependent RNA polymerase family protein
CARHR110400	0						AT2G19970	CAP (Cysteine-rich secretory proteins, Antigen 5, and Pathogenesis-related 1 protein) superfamily protein"
CARHR110410	0						AT2G19990	Cysteine-rich secretory protein
CARHR110430	0						none	Esterase/lipase/thioesterase-containing protein
CARHR110440	0						none	Esterase/lipase/thioesterase family protein
CARHR110450	0						none	Cysteine/Histidine-rich C1 domain family protein
CARHR110460	0						none	Cysteine/histidine-rich C1 domain-containing protein
CARHR110470	0						none	Putative endonuclease or glycosyl hydrolase
CARHR110490	0						none	Protein of unknown function (DUF295)
CARHR110510	0						AT2G20030	RING finger family protein
CARHR110530	0						none	FAR1-related protein
CARHR110540	0						none	FAR1-related sequence 3
CARHR110580	0						AT2G20080	unknown protein
CARHR110590	0						none	G-type lectin S-receptor-like serine/threonine-protein kinase SD3-1
CARHR110600	0						none	Pol protein
CARHR110620	0						none	Tesmin/TSO1-like CXC domain-containing protein
CARHR110660	0						AT2G20142	TIR-NBS-LRR class disease resistance protein
CARHR110710	0						none	Cysteine/Histidine-rich C1 domain family protein
CARHR110740	0						AT2G20250	unknown protein
CARHR110750	0						AT2G20270	Glutaredoxin family protein
CARHR110800	0						AT2G20310	unknown protein
CARHR110810	0						none	DNAJ heat shock N-terminal domain-containing protein
CARHR110820	0						none	NHL domain-containing protein
CARHR110830	0						AT3G06990	Cysteine/histidine-rich C1 domain-containing protein
CARHR110840	0						none	Zinc knuckle (CCHC-type) family protein
CARHR110890	0						AT2G20362	unknown protein
CARHR110930	0						none	Casein kinase 2 subunit beta'
CARHR110940	0						none	BEST Arabidopsis thaliana protein match is: Ribonuclease H-like superfamily protein
CARHR110950	0						none	Unknown protein
CARHR110980	0						AT2G20430	ROP-interactive CRIB motif-containing protein 6
CARHR111000	0						AT2G20450	60S ribosomal protein L14
CARHR111010	0						none	F-box family protein
CARHR111030	0						AT2G20480	unknown protein
CARHR111040	0						AT2G20490	H/ACA ribonucleoprotein complex subunit 3-like protein
CARHR111070	0						AT2G20520	FASCICLIN-like arabinogalactan 6
CARHR111090	0						none	Chaperone protein dnaJ
CARHR111100	0						AT2G20550	Chaperone protein dnaJ
CARHR111110	0						none	DNAJ heat shock family protein
CARHR111160	0						AT2G20585	unknown protein
CARHR111180	0						none	Tyrosine aminotransferase 2
CARHR111190	0						none	Unknown protein
CARHR111200	0						none	Plant thionin family protein
CARHR111210	0						none	F-box family protein
CARHR111220	0						none	F-box/RNI-like superfamily protein
CARHR111230	0						none	F-box/RNI-like superfamily protein
CARHR111260	0						none	Protein of unknown function (DUF626)
CARHR111270	0						none	Protein of unknown function (DUF626)
CARHR111370	0						none	Pentatricopeptide repeat-containing protein
CARHR111380	0						none	Pentatricopeptide repeat (PPR) superfamily protein
CARHR111390	0						none	Pentatricopeptide repeat-containing protein
CARHR111400	0						AT2G20725	CAAX amino terminal protease family protein
CARHR111410	0						AT2G20740	Tetraspanin family protein
CARHR111470	0						AT2G20800	NADH dehydrogenase
CARHR111480	0						none	Aspartyl-tRNA synthetase
CARHR111510	0						none	methyl-CPG-binding domain 4
CARHR111530	0						AT2G20825	Protein ULTRAPETALA 1
CARHR111550	0						none	Polynucleotidyl transferase, ribonuclease H-like superfamily protein"
CARHR111560	0						AT2G20835	unknown protein
CARHR111620	0						AT2G20875	epidermal patterning factor 1
CARHR111640	0						AT2G20890	Protein thf1
CARHR111660	0						none	Aspartate aminotransferase
CARHR111690	0						none	Pre-mRNA-splicing factor 8-like protein
CARHR111710	0						none	Unknown protein
CARHR111720	0						none	Protein of unknown function DUF2359, transmembrane"
CARHR111750	0						none	Unknown protein
CARHR111760	0						none	Unknown protein
CARHR111770	0						AT2G01021	Unknown protein
CARHR111800	0						none	ATP-dependent DNA helicase PIF1
CARHR111840	0						none	Ribosomal protein-like
CARHR111880	0						AT2G21045	Rhodanese-like domain-containing protein
CARHR111900	0						AT2G21060	Cold shock protein-1
CARHR111910	0						AT2G21070	Ribosomal RNA large subunit methyltransferase F
CARHR111980	0						none	ATPase
CARHR111990	0						none	F-box/RNI-like superfamily protein
CARHR112040	0						AT2G21185	unknown protein
CARHR112080	0						AT2G21210	SAUR-like auxin-responsive protein family
CARHR112100	0						AT2G21237	unknown protein
CARHR112110	0						AT2G21240	GAGA-binding transcriptional activator
CARHR112180	0						AT2G21320	Zinc finger (B-box type) family protein
CARHR112200	0						none	Disease resistance protein (TIR-NBS-LRR class)
CARHR112230	0						AT2G21350	RNA-binding CRS1 / YhbY (CRM) domain protein
CARHR112240	0						none	Late embryogenesis-abundant protein
CARHR112290	0						AT2G25185	Defensin-like (DEFL) family protein
CARHR112300	0						AT2G21400	Lateral root primordium (LRP) protein-related
CARHR112330	0						none	RING/U-box domain-containing protein
CARHR112340	0						AT2G21430	Cysteine proteinase cathepsin F
CARHR112360	0						AT2G21450	DNA repair protein-like protein
CARHR112370	0						none	Defensin-like protein 289
CARHR112380	0						none	Galacturonosyltransferase 3
CARHR112400	0						AT2G21480	Kinase family protein
CARHR112410	0						AT2G21490	Dehydrin
CARHR112440	0						none	Transcription factor tfiiib component
CARHR112470	0						none	AGAMOUS-like 103
CARHR112490	0						AT2G21550	thymidylate synthase 2
CARHR112500	0						AT2G21560	unknown protein
CARHR112510	0						none	Asparagine--tRNA ligase
CARHR112520	0						none	Class II aminoacyl-tRNA and biotin synthetases superfamily protein
CARHR112560	0						AT2G21610	pectinesterase 11
CARHR112570	0						none	F-box family protein with a domain of unknown function (DUF295)
CARHR112580	0						none	Galactose oxidase/kelch repeat superfamily protein
CARHR112590	0						none	Galactose oxidase/kelch repeat superfamily protein
CARHR112600	0						none	Galactose oxidase/kelch repeat superfamily protein
CARHR112630	0						AT2G21640	unknown protein
CARHR112640	0						AT2G21650	MYB transcription factor
CARHR112660	0						none	BEST Arabidopsis thaliana protein match is: DNA-binding storekeeper protein-related transcriptional regulator
CARHR112670	0						none	Galactose oxidase/kelch repeat superfamily protein
CARHR112680	0						none	Galactose oxidase/kelch repeat superfamily protein
CARHR112690	0						AT2G21690	RNA-binding protein
CARHR112730	0						none	Phenylalanine--tRNA ligase alpha subunit
CARHR112750	0						none	Phenylalanyl-tRNA synthetase alpha chain
CARHR112760	0						none	F-box family protein
CARHR112770	0						AT2G21720	Plant protein of unknown function (DUF639)
CARHR112780	0						none	Unknown protein
CARHR112790	0						none	Protein of unknown function (DUF784)
CARHR112800	0						none	Protein of unknown function (DUF784)
CARHR112820	0						AT2G21740	Protein of unknown function (DUF1278)
CARHR112830	0						AT2G21780	unknown protein
CARHR112870	0						none	Plant self-incompatibility protein S1 family
CARHR112880	0						none	HAT family dimerisation domain containing protein
CARHR112890	0						AT3G50100	RNA exonuclease 1
CARHR112900	0						none	Galactose oxidase/kelch repeat superfamily protein
CARHR112930	0						AT2G21900	WRKY transcription factor 59
CARHR112950	0						none	unknown protein
CARHR112960	0						none	F-box and associated interaction domains-containing protein
CARHR112970	0						none	ARM repeat superfamily protein
CARHR112980	0						none	F-box protein
CARHR112990	0						none	putative endonuclease or glycosyl hydrolase with C2H2-type zinc finger domain
CARHR113000	0						none	Putative endonuclease or glycosyl hydrolase
CARHR113010	0						none	ATP-citrate synthase
CARHR113050	0						AT2G21970	stress enhanced protein 2
CARHR113060	0						none	stress enhanced protein 2
CARHR113080	0						AT2G22000	elicitor peptide 6 precursor
CARHR113100	0						none	Galactose oxidase/kelch repeat superfamily protein
CARHR113110	0						none	receptor-like protein kinase 1
CARHR113130	0						none	Protein of unknown function (DUF567)
CARHR113140	0						none	BEST Arabidopsis thaliana protein match is: nucleic acid binding
CARHR113150	0						none	unknown protein
CARHR113160	0						AT2G22030	Galactose oxidase/kelch repeat superfamily protein
CARHR113170	0						none	WD-repeat protein, putative"
CARHR113180	0						AT2G22050	Galactose oxidase/kelch repeat superfamily protein
CARHR113190	0						none	F-box family protein
CARHR113200	0						AT2G22070	Pentatricopeptide repeat-containing protein
CARHR113230	0						AT2G22100	RNA-binding protein
CARHR113250	0						AT2G22122	Unknown protein
CARHR113270	0						none	Cysteine/Histidine-rich C1 domain family protein
CARHR113280	0						none	Cysteine/Histidine-rich C1 domain family protein
CARHR113290	0						none	Essential meiotic endonuclease 1B
CARHR113300	0						none	Cysteine/Histidine-rich C1 domain family protein
CARHR113330	0						none	Pyridoxamine 5'-phosphate oxidase family protein
CARHR113350	0						none	Domain of unknown function (DUF1985)
CARHR113380	0						none	Ribonuclease H-like superfamily protein
CARHR113390	0						AT2G22200	Ethylene-responsive transcription factor
CARHR113400	0						none	ABC transporter G family member
CARHR113410	0						none	ATCRS1/CRS1
CARHR113430	0						none	(3R)-hydroxymyristoyl-[acyl carrier protein] dehydratase-like protein
CARHR113450	0						none	Chromatin remodeling 34
CARHR113460	0						none	Chromatin remodeling 34
CARHR113470	0						none	Cysteine/Histidine-rich C1 domain family protein
CARHR113490	0						AT2G22260	Alkylated DNA repair protein
CARHR113500	0						AT2G22270	unknown protein
CARHR113510	0						AT2G22290	Ras-related protein Rab-6
CARHR113520	0						none	unknown protein
CARHR113540	0						none	Ubiquitin carboxyl-terminal hydrolase
CARHR113550	0						AT2G22320	unknown protein
CARHR113640	0						none	Galactose oxidase/kelch repeat superfamily protein
CARHR113650	0						AT2G22460	Protein of unknown function, DUF617"
CARHR113710	0						AT2G22510	hydroxyproline-rich glycoprotein family protein
CARHR113730	0						none	unknown protein
CARHR113780	0						none	UDP-Glycosyltransferase superfamily protein
CARHR113810	0						none	Threonine-tRNA ligase
CARHR113850	0						none	zinc ion binding
CARHR113860	0						AT2G22630	MADS-box transcription factor-like protein
CARHR113870	0						none	unknown protein
CARHR113880	0						none	lectin receptor kinase a4.1
CARHR113890	0						none	Kinase, putative"
CARHR113900	0						none	Chromatin-remodeling protein 11
CARHR113910	0						none	Unknown protein
CARHR113950	0						none	HXXXD-type acyl-transferase family protein
CARHR113960	0						none	HXXXD-type acyl-transferase family protein
CARHR113970	0						none	O-sialoglycoprotein endopeptidase, putative"
CARHR113980	0						none	HXXXD-type acyl-transferase family protein
CARHR114020	0						none	Histone-lysine N-methyltransferase, putative"
CARHR114030	0						AT2G22750	basic helix-loop-helix (bHLH) DNA-binding superfamily protein
CARHR114040	0						AT2G22760	Transcription factor
CARHR114070	0						AT2G22790	unknown protein
CARHR114080	0						AT2G22795	unknown protein
CARHR114090	0						none	unknown protein
CARHR114120	0						AT2G22810	1-aminocyclopropane-1-carboxylate synthase
CARHR114130	0						AT2G22830	Squalene monooxygenase, putative"
CARHR114140	0						none	mRNA, clone: RTFL01-11-K21"
CARHR114160	0						AT2G22850	BZIP transcription factor family protein
CARHR114170	0						none	phytosulfokine 2 precursor
CARHR114180	0						AT2G22860	phytosulfokine 2 precursor
CARHR114200	0						AT2G22880	VQ motif-containing protein
CARHR114230	0						none	Defensin-like (DEFL) family protein
CARHR114240	0						none	UDP-glucosyltransferase, putative"
CARHR114250	0						none	UDP-Glycosyltransferase superfamily protein
CARHR114260	0						none	Protein kinase superfamily protein
CARHR114270	0						none	Protein kinase superfamily protein
CARHR114280	0						none	Protein kinase superfamily protein
CARHR114290	0						none	Protein kinase superfamily protein
CARHR114310	0						none	RING/U-box superfamily protein
CARHR114320	0						AT2G23220	Cytochrome P450 family protein
CARHR114330	0						none	unknown protein
CARHR114380	0						AT2G23130	Unknown protein
CARHR114400	0						AT2G23110	Late embryogenesis abundant protein, group 6"
CARHR114410	0						none	Cysteine/histidine-rich C1 domain-containing protein
CARHR114420	0						none	Cysteine/histidine-rich C1 domain-containing protein
CARHR114430	0						none	Cysteine/histidine-rich C1 domain-containing protein
CARHR114440	0						AT2G23096	Prolyl 4-hydroxylase alpha subunit, putative"
CARHR114460	0						none	Helicase, putative"
CARHR114510	0						AT2G23050	Phototropic-responsive NPH3 family protein
CARHR114560	0						none	Unknown protein
CARHR114570	0						none	30S ribosomal protein S19, chloroplastic"
CARHR114580	0						none	Synaptotagmin A
CARHR114610	0						AT2G23740	Histone-lysine n-methyltransferase
CARHR114620	0						none	INVOLVED IN: biological_process unknown
CARHR114650	0						none	Ribonuclease H-like protein
CARHR114670	0						none	Cold acclimation protein WCOR413-like protein
CARHR114680	0						none	Cold acclimation protein WCOR413-like protein
CARHR114710	0						none	Polynucleotide adenylyltransferase-like protein
CARHR114740	0						none	Unknown protein
CARHR114750	0						AT2G26040	Abscisic acid receptor PYR1
CARHR114760	0						none	Protein of unknown function (DUF3287)
CARHR114770	0						none	Transducin/WD40 repeat-like superfamily protein
CARHR114780	0						none	Cysteine/histidine-rich C1 domain-containing protein
CARHR114800	0						none	zinc ion binding
CARHR114830	0						none	INVOLVED IN: biological_process unknown
CARHR114850	0						none	RING zinc finger-containing protein
CARHR114860	0						AT2G26130	RING/U-box protein with C6HC-type zinc finger domain
CARHR114880	0						none	Athila ORF 1, putative
CARHR114890	0						none	Alpha N-terminal protein methyltransferase 1
CARHR114900	0						none	Protein of unknown function (DUF789)
CARHR114910	0						none	Unknown protein
CARHR114920	0						none	Envelope-like protein
CARHR114930	0						AT2G26150	heat shock transcription factor A2
CARHR114960	0						none	Unknown protein
CARHR114970	0						none	PIF1 helicase
CARHR114980	0						none	ATP-dependent DNA helicase PIF1
CARHR115000	0						none	Helicase-like protein
CARHR115010	0						none	ATP-dependent DNA helicase PIF1
CARHR115030	0						none	Ubiquitin-like superfamily protein
CARHR115060	0						none	Helicase
CARHR115070	0						none	Helicase-like protein
CARHR115090	0						none	unknown protein
CARHR115140	0						none	F-box/RNI-like superfamily protein
CARHR115150	0						none	Cellular nucleic acid-binding protein
CARHR115160	0						none	CCHC-type zinc knuckle protein
CARHR115170	0						none	F-box/RNI-like superfamily protein
CARHR115180	0						none	heat stable protein 1
CARHR115190	0						none	F-box protein
CARHR115200	0						none	F-box/RNI-like superfamily protein
CARHR115210	0						none	F-box/RNI-like superfamily protein
CARHR115250	0						none	GRF zinc finger containing protein
CARHR115290	0						none	Ribosomal protein-like protein
CARHR115310	0						none	Iron-sulfur cluster assembly protein IscA
CARHR115320	0						none	Oleosin
CARHR115340	0						none	UBX domain-containing protein
CARHR115350	0						none	UBX domain-containing protein
CARHR115370	0						none	C2H2-like zinc finger protein
CARHR115410	0						none	Receptor like protein 21
CARHR115420	0						AT1G54470	Leucine-rich repeat receptor-like protein kinase family protein
CARHR115460	0						AT2G25780	Protein of unknown function (DUF1677)
CARHR115470	0						AT2G25770	Lachrymatory-factor synthase, putative"
CARHR115510	0						AT2G25735	unknown protein
CARHR115520	0						none	Ribosome biogenesis protein bop1, putative"
CARHR115550	0						none	Unknown protein
CARHR115570	0						AT2G25680	Sulfate transporter
CARHR115610	0						none	Unknown protein
CARHR115620	0						none	Nucleosome/chromatin assembly factor group
CARHR115630	0						none	Myosin heavy chain-like protein
CARHR115640	0						none	Unknown protein
CARHR115660	0						AT2G25625	unknown protein
CARHR115670	0						none	Isochorismate synthase
CARHR115690	0						none	Histone-binding protein
CARHR115700	0						none	Myosin heavy chain-related protein
CARHR115730	0						none	Ubiquinol-cytochrome C reductase complex
CARHR115740	0						none	Plant Tudor-like RNA-binding protein
CARHR115750	0						none	Plant Tudor-like RNA-binding protein
CARHR115760	0						AT2G25580	Pentatricopeptide repeat-containing protein
CARHR115780	0						none	Binding protein
CARHR115790	0						none	Chaperone protein dnaJ
CARHR115800	0						none	Cytochrome P450, putative"
CARHR115810	0						none	Cytochrome P450
CARHR115830	0						none	Pol
CARHR115840	0						none	Cysteine proteinase-like protein
CARHR115850	0						none	Kinase family protein
CARHR115860	0						none	Kinase, putative"
CARHR115880	0						none	Mitochondrial substrate carrier family protein
CARHR115910	0						AT1G78480	Cycloartenol synthase, putative"
CARHR115930	0						AT5G41500	F-box family protein
CARHR115940	0						none	F-box family protein
CARHR115950	0						AT2G41990	unknown protein
CARHR115970	0						none	F-box family protein
CARHR116000	0						none	Leucine-rich repeat receptor-like protein kinase family protein
CARHR116010	0						none	Leucine-rich repeat receptor-like protein kinase
CARHR116040	0						none	Unknown protein
CARHR116050	0						none	Helicase-like protein
CARHR116060	0						none	HAT family dimerisation domain containing protein
CARHR116070	0						none	hAT family dimerisation domain
CARHR116080	0						none	RING/U-box domain-containing protein
CARHR116090	0						none	RING/U-box protein with C6HC-type zinc finger domain
CARHR116100	0						none	Ulp1 protease family protein
CARHR116110	0						none	WD repeat-containing protein
CARHR116120	0						none	Protein with RNI-like/FBD-like domains
CARHR116130	0						none	Protein with RNI-like/FBD-like domains
CARHR116140	0						none	Receptor protein kinase
CARHR116150	0						none	Protein with RNI-like/FBD-like domains
CARHR116160	0						none	Protein with RNI-like/FBD-like domains
CARHR116170	0						none	S-receptor kinase-like protein
CARHR116190	0						none	Ulp1 protease family protein
CARHR116230	0						none	Zinc knuckle family protein
CARHR116240	0						none	unknown protein
CARHR116290	0						none	unknown protein
CARHR116300	0						none	Unknown protein
CARHR116310	0						none	TIR-NBS-LRR class disease resistance protein
CARHR116320	0						none	Disease resistance protein (TIR-NBS-LRR class) family
CARHR116330	0						none	Disease resistance protein (TIR-NBS-LRR class) family
CARHR116340	0						none	TIR-NBS-LRR class disease resistance protein
CARHR116350	0						none	Disease resistance protein (TIR-NBS-LRR class) family
CARHR116360	0						none	Cysteine-tRNA ligase
CARHR116370	0						none	Cysteinyl-tRNA synthetase, putative"
CARHR116380	0						AT2G25250	unknown protein
CARHR116400	0						none	Unknown protein
CARHR116420	0						none	ATP-dependent DNA helicase PIF1
CARHR116440	0						none	Disease resistance protein
CARHR116450	0						none	NBS-LRR disease resistance protein
CARHR116460	0						none	Disease resistance protein
CARHR116500	0						none	Ubiquitin-conjugating enzyme family protein
CARHR116510	0						none	Disease resistance protein
CARHR116520	0						none	Unknown protein
CARHR116540	0						AT2G25130	U-box domain-containing protein
CARHR116550	0						none	Cysteine/Histidine-rich C1 domain family protein
CARHR116560	0						none	Unknown protein
CARHR116570	0						none	Protein kinase family protein
CARHR116590	0						none	Zinc knuckle (CCHC-type) family protein
CARHR116610	0						none	Very similar to zinc finger protein
CARHR116650	0						AT2G25060	early nodulin-like protein 14
CARHR116670	0						none	DNA repair and recombination protein RAD54-like protein
CARHR116680	0						none	MADS-box protein-like
CARHR116690	0						none	GINS complex subunit 4
CARHR116700	0						none	F-box/kelch-repeat protein
CARHR116710	0						none	F-box/kelch-repeat protein
CARHR116720	0						none	F-box family protein
CARHR116780	0						none	F-box family protein
CARHR116790	0						none	F-box family protein
CARHR116810	0						AT2G24850	Aminotransferase family protein
CARHR116820	0						AT2G24840	MADS-box transcription factor
CARHR116830	0						AT2G24762	glutamine dumper 4
CARHR116840	0						none	Zinc knuckle (CCHC-type) family protein
CARHR116850	0						none	Beta subunit of acetyl-coenzyme A carboxylase
CARHR116860	0						none	Acetyl-coenzyme A carboxylase carboxyl transferase subunit beta
CARHR116880	0						none	Protein of unknown function (DUF295)
CARHR116890	0						none	Transcriptional factor B3 family protein
CARHR116900	0						AT2G24645	Transcriptional factor B3 family protein
CARHR116910	0						none	F-box/kelch-repeat protein
CARHR116930	0						none	Chitinase-like protein
CARHR116940	0						none	Protein of unknown function (DUF295)
CARHR116950	0						none	Transcriptional factor B3 family protein
CARHR116960	0						none	Protein of unknown function (DUF295)
CARHR116970	0						none	F-box/kelch-repeat protein
CARHR116980	0						none	F-box/kelch-repeat protein
CARHR116990	0						none	Protein of unknown function (DUF295)
CARHR117000	0						none	Transcriptional factor B3 family protein
CARHR117010	0						none	GRF zinc finger containing protein
CARHR117020	0						none	F-box protein
CARHR117030	0						none	Protein of unknown function (DUF295)
CARHR117040	0						none	60S ribosomal protein L4/L1
CARHR117050	0						none	60S ribosomal protein L4/L1
CARHR117060	0						none	Glutamate receptor
CARHR117070	0						none	60S ribosomal protein L4/L1
CARHR117080	0						AT2G24720	Glutamate receptor
CARHR117090	0						none	Glutamate receptor
CARHR117100	0						none	Glutamate receptor
CARHR117110	0						none	unknown protein
CARHR117120	0						none	Glutamate receptor
CARHR117130	0						none	Glutamate receptor
CARHR117150	0						none	transcriptional factor B3 family protein
CARHR117180	0						AT2G24680	transcriptional factor B3 family protein
CARHR117190	0						none	transcriptional factor B3 family protein
CARHR117200	0						none	S-adenosyl-L-methionine-dependent methyltransferase-like protein
CARHR117210	0						none	Unknown protein
CARHR117220	0						none	F-box/kelch-repeat protein
CARHR117230	0						none	Protein of unknown function (DUF295)
CARHR117240	0						none	RNA recognition motif (RRM)-containing protein
CARHR117250	0						none	Fatty acyl-CoA reductase 3
CARHR117260	0						none	Transcriptional factor B3 family protein
CARHR117270	0						none	Transcriptional factor B3 family protein
CARHR117280	0						none	Transcriptional factor B3 family protein
CARHR117330	0						none	Unknown protein
CARHR117340	0						none	Polynucleotidyl transferase, ribonuclease H-like superfamily protein"
CARHR117350	0						none	B-block binding subunit of TFIIIC
CARHR117370	0						none	Helicase-like protein
CARHR117380	0						none	ATP-dependent DNA helicase PIF1
CARHR117390	0						none	ATP-dependent DNA helicase PIF1
CARHR117400	0						none	unknown protein
CARHR117410	0						none	RNA binding (RRM/RBD/RNP motifs) family protein
CARHR117420	0						none	unknown protein
CARHR117440	0						none	HAT family dimerisation domain containing protein, expressed"
CARHR117450	0						none	ATP-dependent DNA helicase PIF1
CARHR117470	0						none	Ulp1 protease family protein
CARHR117480	0						none	Ulp1 protease family protein
CARHR117490	0						none	Ribosomal protein-like protein
CARHR117500	0						AT2G24540	Kelch-like protein 14
CARHR117510	0						AT2G24530	unknown protein
CARHR117550	0						none	Zinc finger, C3HC4 type (RING finger) family protein"
CARHR117560	0						none	Pumilio-family RNA binding protein
CARHR117570	0						none	Leucine aminopeptidase 1
CARHR117580	0						none	Major Facilitator Superfamily with SPX (SYG1/Pho81/XPR1) domain-containing protein
CARHR117590	0						none	WD-40 repeat-containing protein MSI4
CARHR117600	0						none	RING/U-box superfamily protein
CARHR117610	0						AT2G24450	Fasciclin-like arabinogalactan protein 17
CARHR117620	0						AT2G24440	selenium binding
CARHR117630	0						AT2G24430	NAC domain containing protein 38
CARHR117650	0						AT2G24400	SAUR-like auxin-responsive protein family
CARHR117700	0						none	Inositol oxygenase
CARHR117730	0						none	Protein of unknown function (DUF1218)
CARHR117740	0						none	Protein arginine N-methyltransferase
CARHR117750	0						none	Protein arginine N-methyltransferase
CARHR117780	0						none	unknown protein
CARHR117790	0						none	F-box family protein
CARHR117850	0						none	TIR-NBS-LRR type disease resistance protein
CARHR117860	0						none	Protein of unknown function (DUF295)
CARHR117870	0						none	F-box/kelch-repeat protein
CARHR117880	0						none	F-box/kelch-repeat protein
CARHR117890	0						none	F-box/kelch-repeat protein
CARHR117910	0						none	Unknown protein
CARHR117930	0						AT2G24220	purine permease 5
CARHR117950	0						none	F-box family protein
CARHR117970	0						none	unknown protein
CARHR117980	0						none	FAR1-related sequence 5
CARHR117990	0						none	FAR1-related sequence 5
CARHR118000	0						none	Carbonyl reductase, putative"
CARHR118010	0						AT2G24190	Short-chain dehydrogenase/reductase family protein
CARHR118030	0						none	Transmembrane 9 superfamily protein member
CARHR118040	0						AT3G05360	Leucine-rich repeat receptor-like protein kinase family protein
CARHR118050	0						none	Acylphosphatase family
CARHR118060	0						none	Acylphosphatase
CARHR118070	0						AT5G37210	Cysteine/histidine-rich C1 domain-containing protein
CARHR118080	0						none	Leucine-rich repeat receptor-like protein kinase family protein
CARHR118090	0						none	Leucine-rich repeat receptor-like protein kinase
CARHR118100	0						none	Leucine-rich repeat receptor-like protein kinase family protein
CARHR118120	0						none	Leucine-rich repeat receptor-like protein kinase
CARHR118130	0						none	Leucine-rich receptor-like protein kinase family protein
CARHR118150	0						AT2G24140	Protein of unknown function, DUF593"
CARHR118160	0						AT2G24130	Receptor-like protein kinase
CARHR118170	0						none	RING/U-box protein with C6HC-type zinc finger
CARHR118180	0						none	RING/U-box protein with C6HC-type zinc finger domain
CARHR118190	0						none	unknown protein
CARHR118210	0						none	BEST Arabidopsis thaliana protein match is: RING/FYVE/PHD zinc finger superfamily protein
CARHR118220	0						none	RING/FYVE/PHD zinc finger superfamily protein
CARHR118250	0						none	E3 SUMO-protein ligase SIZ1
CARHR118270	0						none	Domain of unknown function (DUF1985)
CARHR118280	0						AT2G24070	Family of unknown function (DUF566)
CARHR118300	0						AT2G24050	Eukaryotic translation initiation factor 4G
CARHR118320	0						none	Unknown protein
CARHR118330	0						none	Unknown protein
CARHR118340	0						none	zinc ion binding
CARHR118380	0						none	Protein of unknown function (DUF1644)
CARHR118390	0						AT2G26410	Protein IQ-domain 4
CARHR118400	0						none	Interactor of constitutive active ROPs 5
CARHR118410	0						none	Domain of unknown function (DUF1985)
CARHR118420	0						none	Serpin-like protein
CARHR118460	0						none	unknown protein
CARHR118470	0						none	Emb|CAB86890.1
CARHR118560	0						none	Myosin heavy chain-like protein
CARHR118580	0						AT2G26680	Methyltransferase, FkbM family protein, expressed"
CARHR118590	0						none	Methyltransferase, FkbM family protein, expressed"
CARHR118600	0						none	Transcriptional factor B3 family protein
CARHR118610	0						none	Transcriptional factor B3 family protein
CARHR118620	0						none	Protein of unknown function (DUF295)
CARHR118640	0						none	ATP-dependent DNA helicase PIF1
CARHR118650	0						none	tRNA-splicing endonuclease subunit Sen2-2
CARHR118660	0						none	Pentatricopeptide repeat (PPR) superfamily protein
CARHR118680	0						none	pumilio 18
CARHR118690	0						none	RNA binding (RRM/RBD/RNP motifs) family protein
CARHR118700	0						none	RING/U-box protein with C6HC-type zinc finger
CARHR118730	0						none	Polynucleotidyl transferase, ribonuclease H-like superfamily protein"
CARHR118740	0						none	Unknown protein
CARHR118760	0						none	Domain of unknown function (DUF1985)
CARHR118770	0						none	F14D7.7 protein
CARHR118800	0						none	hypothetical protein chrM:221700-222029 REVERSE
CARHR118810	0						none	alpha/beta-Hydrolases superfamily protein
CARHR118820	0						none	alpha/beta-Hydrolases superfamily protein
CARHR118830	0						none	alpha/beta-Hydrolases superfamily protein
CARHR118850	0						none	Late embryogenesis abundant (LEA) protein
CARHR118860	0						none	MADS-box protein
CARHR118870	0						none	F7F22.17
CARHR118890	0						none	Helicase-like protein
CARHR118900	0						none	Helicase-like protein
CARHR118910	0						none	ATP-dependent DNA helicase PIF1
CARHR118920	0						none	Argonaute family protein
CARHR118940	0						none	Plectin-related protein
CARHR118970	0						AT2G26790	Pentatricopeptide repeat-containing protein
CARHR119000	0						none	Glutathione S-transferase T2
CARHR119050	0						none	Pentatricopeptide repeat-containing protein
CARHR119080	0						none	MADS-box transcription factor family protein
CARHR119110	0						AT2G26940	C2H2-type zinc finger family protein
CARHR119120	0						none	Unknown protein
CARHR119130	0						none	Putative endonuclease or glycosyl hydrolase
CARHR119140	0						AT2G26960	myb domain protein 81
CARHR119150	0						AT2G26970	Oligoribonuclease
CARHR119160	0						none	unknown protein
CARHR119170	0						none	unknown protein
CARHR119180	0						none	unknown protein
CARHR119190	0						none	Ribosomal protein L18ae family
CARHR119200	0						none	unknown protein
CARHR119210	0						none	C2H2-type zinc finger family protein
CARHR119220	0						none	Subtilisin-like serine protease
CARHR119250	0						AT2G27000	Cytochrome P450 like protein
CARHR119260	0						none	Cytochrome P450-like protein
CARHR119290	0						none	Unknown protein
CARHR119310	0						none	Transcriptional factor B3 family protein
CARHR119320	0						none	Transcriptional factor B3 family protein
CARHR119350	0						none	ATP-dependent DNA helicase PIF1
CARHR119360	0						none	INVOLVED IN: biological_process unknown
CARHR119410	0						none	Plant protein of unknown function (DUF639)
CARHR119440	0						none	Gb|AAF18631.1
CARHR119450	0						none	unknown protein
CARHR119490	0						none	Pentatricopeptide repeat-containing protein, putative"
CARHR119500	0						none	Unknown protein
CARHR119540	0						none	Mads box protein, putative"
CARHR119570	0						none	Uncharacterised conserved protein (UCP030210)
CARHR119580	0						none	Low-temperature-induced 65 kDa protein
CARHR119590	0						none	Low-temperature-induced 65 kDa protein
CARHR119600	0						none	Tropinone-reductase-like35
CARHR119610	0						none	Domain of unknown function (DUF1985)
CARHR119620	0						none	RuBisCO large subunit-binding protein subunit beta, chloroplastic"
CARHR119630	0						none	Tropinone-reductase-like35
CARHR119640	0						none	Tropinone-reductase-like35
CARHR119650	0						none	NAD(P)-binding Rossmann-fold superfamily protein
CARHR119660	0						AT2G27180	unknown protein
CARHR119670	0						none	HAT family dimerisation domain containing protein
CARHR119690	0						none	Unknown protein
CARHR119720	0						AT2G27220	BEL1-like homeodomain 5
CARHR119750	0						none	Protein CLAVATA 3
CARHR119760	0						none	Protein CLAVATA 3
CARHR119770	0						AT2G27260	Late embryogenesis abundant (LEA) hydroxyproline-rich glycoprotein family
CARHR119780	0						none	BEST Arabidopsis thaliana protein match is: Late embryogenesis abundant (LEA) hydroxyproline-rich glycoprotein family
CARHR119790	0						none	Coiled-coil domain-containing protein 55 (DUF2040)
CARHR119800	0						none	Coiled-coil domain-containing protein 55 (DUF2040)
CARHR119820	0						none	Unknown protein
CARHR119840	0						none	Transcription factor jumonji (jmj) family protein / zinc finger (C5HC2 type) family protein
CARHR119860	0						none	Unknown protein
CARHR119870	0						none	BEST Arabidopsis thaliana protein match is: nucleic acid binding
CARHR119880	0						AT2G27310	F-box family protein
CARHR119900	0						none	Cytochrome P450 family protein
CARHR119910	0						AT2G27315	ECA1 gametogenesis related family protein
CARHR119930	0						none	F-box family protein
CARHR119950	0						AT2G27370	Casparian strip membrane protein 3
CARHR119960	0						none	mitochondrial acyl carrier protein 1
CARHR119970	0						AT2G27380	Proline-rich extensin-like protein EPR1
CARHR119980	0						none	T12C22.16 protein
CARHR120000	0						AT2G27389	unknown protein
CARHR120030	0						none	Rho GTPase activating protein
CARHR120060	0						none	F-box family protein
CARHR120070	0						none	Serine/threonine protein kinase
CARHR120080	0						none	Superoxide dismutase
CARHR120090	0						none	F-box family protein
CARHR120100	0						none	Heat shock transcription factor
CARHR120130	0						AT2G27480	Calpain-B
CARHR120150	0						none	unknown protein
CARHR120180	0						none	Ribosomal protein
CARHR120190	0						none	Alpha/beta-hydrolases family protein
CARHR120200	0						none	Pumilio-family RNA binding protein
CARHR120210	0						AT1G35730	Pumilio RNA binding protein
CARHR120260	0						none	Chromatin remodeling 34
CARHR120270	0						AT2G27660	Cysteine/histidine-rich C1 domain-containing protein
CARHR120280	0						none	HAT family dimerisation domain containing protein
CARHR120290	0						none	F-box family protein
CARHR120300	0						AT5G47300	F-box family protein
CARHR120310	0						none	Kinase-like protein
CARHR120340	0						none	Aldo/keto reductase family protein
CARHR120350	0						none	cysteine-type peptidases
CARHR120360	0						none	F-box family protein
CARHR120370	0						none	Aldo/keto reductase family protein
CARHR120380	0						none	F-box and associated interaction domains-containing protein
CARHR120410	0						none	Unknown protein
CARHR120420	0						none	Nucleolar protein 5A
CARHR120430	0						none	F-box/RNI-like superfamily protein
CARHR120450	0						none	Surfeit locus protein 6
CARHR120460	0						AT2G27760	Adenylate isopentenyltransferase
CARHR120540	0						none	histone deacetylase-related / HD-related
CARHR120560	0						none	Protein of unknown function (DUF3287)
CARHR120570	0						AT2G27880	Argonaute family protein
CARHR120580	0						none	Exosome complex exonuclease RRP4
CARHR120620	0						none	Disease resistance protein (TIR-NBS-LRR class)
CARHR120630	0						none	F14M2.1 protein
CARHR120650	0						AT2G27940	RING finger family protein
CARHR120680	0						AT2G27970	Cyclin-dependent kinases regulatory subunit
CARHR120700	0						none	BEL1-like homeodomain 8
CARHR120710	0						none	BEL1-like homeodomain 8
CARHR120730	0						AT2G28050	Pentatricopeptide repeat-containing protein
CARHR120740	0						none	Unknown protein
CARHR120750	0						none	Helicase-like protein
CARHR120760	0						AT2G28060	5'-AMP-activated protein kinase beta-2 subunit protein
CARHR120770	0						none	Unknown protein
CARHR120790	0						none	Transcription elongation factor (TFIIS) family protein
CARHR120800	0						none	Vacuolar protein sorting-associated protein-like protein
CARHR120830	0						AT2G28090	Heavy metal transport/detoxification superfamily protein
CARHR120840	0						none	Plant self-incompatibility protein S1 family
CARHR120850	0						none	Plant self-incompatibility protein S1 family
CARHR120870	0						AT2G28105	Unknown protein
CARHR120890	0						none	Protein of unknown function (DUF3287)
CARHR120900	0						none	FUNCTIONS IN: molecular_function unknown
CARHR120910	0						none	Histone-lysine N-methyltransferase, H3 lysine-9 specific SUVH1"
CARHR120920	0						none	Histone-lysine N-methyltransferase, H3 lysine-9 specific SUVH1"
CARHR120930	0						none	Argonaute family protein
CARHR120940	0						none	Phosphoglycerate mutase family protein
CARHR120950	0						none	Unknown protein
CARHR120970	0						AT2G28130	unknown protein
CARHR120980	0						none	Peroxisomal membrane protein 11-5
CARHR121020	0						none	cation/H+ exchanger 6A
CARHR121030	0						none	Transcription factor FER-LIKE IRON DEFICIENCY-INDUCED TRANSCRIPTION FACTOR
CARHR121040	0						none	Transcription factor FER-LIKE IRON DEFICIENCY-INDUCED TRANSCRIPTION FACTOR
CARHR121050	0						AT2G28170	cation/H+ exchanger 6A
CARHR121060	0						AT2G28180	Cation/H+ exchanger
CARHR121100	0						none	Carbonic anhydrase family protein
CARHR121110	0						none	F-box protein
CARHR121120	0						AT4G26340	F-box/FBD/LRR-repeat protein
CARHR121130	0						none	F-box/RNI-like/FBD-like domains-containing protein
CARHR121140	0						AT2G28040	Eukaryotic aspartyl protease family protein
CARHR121160	0						none	ATP-dependent helicase-like protein
CARHR121190	0						AT2G28270	Cysteine/histidine-rich C1 domain-containing protein
CARHR121220	0						none	Putative lysine decarboxylase family protein
CARHR121260	0						AT2G28330	unknown protein
CARHR121270	0						none	GATA transcription factor 13
CARHR121310	0						AT3G20993	low-molecular-weight cysteine-rich 55
CARHR121360	0						AT2G28410	unknown protein
CARHR121370	0						AT2G28420	Glyoxalase/bleomycin resistance protein/dioxygenase
CARHR121400	0						AT2G28440	proline-rich family protein
CARHR121410	0						none	RING/U-box superfamily protein
CARHR121430	0						AT2G28480	Group II intron splicing factor CRS1-like
CARHR121440	0						none	receptor like protein 31
CARHR121450	0						AT2G27550	Terminal flower 1a
CARHR121460	0						AT2G27580	Zinc finger A20 and AN1 domain-containing stress-associated protein
CARHR121480	0						none	Aminotransferase-like, plant mobile domain family protein"
CARHR121490	0						AT2G28490	Vicilin
CARHR121510	0						none	UDP-Glycosyltransferase superfamily protein
CARHR121540	0						none	Disease resistance protein
CARHR121560	0						AT2G28550	AP2-like ethylene-responsive transcription factor
CARHR121570	0						AT2G28560	DNA repair and recombination protein RadA
CARHR121580	0						none	unknown protein
CARHR121590	0						AT3G04100	MADS-box transcription factor family protein
CARHR121620	0						AT2G28600	Dead box ATP-dependent RNA helicase, putative"
CARHR121640	0						AT2G28610	WUSCHEL-related homeobox 3
CARHR121660	0						none	MADS-box protein
CARHR121670	0						none	MADS-box transcription factor family protein
CARHR121680	0						none	MADS-box transcription factor family protein
CARHR121690	0						none	RNA-directed DNA polymerase-like protein
CARHR121700	0						none	Homeodomain-like
CARHR121710	0						none	Ribosomal protein-like protein
CARHR121720	0						none	MADS-box transcription factor family protein
CARHR121730	0						AT2G28625	unknown protein
CARHR121750	0						AT2G28640	exocyst subunit exo70 family protein H5
CARHR121760	0						AT2G28650	exocyst subunit exo70 family protein H8
CARHR121780	0						AT2G28670	Disease resistance-responsive (dirigent-like protein) family protein
CARHR121810	0						none	Mads box protein, putative"
CARHR121820	0						none	F-box and associated interaction domains-containing protein
CARHR121860	0						AT2G28725	unknown protein
CARHR121870	0						AT2G28740	Histone H4
CARHR121900	0						AT2G28780	unknown protein
CARHR121910	0						none	Polynucleotidyl transferase, ribonuclease H-like superfamily protein"
CARHR121920	0						none	Myosin 2
CARHR121960	0						none	Beta-galactosidase
CARHR121970	0						none	Respiratory burst oxidase homolog
CARHR121980	0						AT2G28830	U-box domain-containing protein 12
