## Supplemental Table S5 for "Amphicarpic development in the emerging model organism *Cardamine chenopodiifolia*" (part 3 of 3)

### Sheet: air17ab_VS_soil17ab (continued)
name	baseMean	log2FoldChange	lfcSE	stat	pvalue	padj	ath	descrip
CARHR121990	0						none	Plant protein of unknown function (DUF247)
CARHR122010	0						AT2G28850	Cytochrome P450, family 710, subfamily A"
CARHR122020	0						AT2G28870	unknown protein
CARHR122040	0						none	Histone-lysine N-methyltransferase, H3 lysine-9 specific SUVH7"
CARHR122050	0						none	Histone-lysine N-methyltransferase, H3 lysine-9 specific SUVH1"
CARHR122080	0						AT2G28910	CAX interacting protein 4
CARHR122090	0						AT2G28920	RING finger family protein
CARHR122130	0						none	expansin A6
CARHR122140	0						AT2G28960	Kinase-like protein
CARHR122150	0						AT2G28990	Kinase-like protein
CARHR122160	0						none	Protein kinase-like protein
CARHR122170	0						none	Leucine-rich repeat protein kinase family protein
CARHR122180	0						none	Protein kinase-like protein
CARHR122190	0						none	Kinase-like protein
CARHR122200	0						none	Protein kinase-like protein
CARHR122210	0						none	Leucine-rich repeat protein kinase-like protein
CARHR122220	0						none	Protein kinase-like protein
CARHR122230	0						AT2G29000	Protein kinase-like protein
CARHR122240	0						none	Protein kinase-like protein
CARHR122260	0						AT2G29040	Exostosin family protein
CARHR122270	0						none	Unknown protein
CARHR122290	0						AT2G29060	GRAS family transcription factor
CARHR122300	0						AT1G26796	Plant self-incompatibility protein S1 family
CARHR122310	0						none	PCI domain-containing protein, putative"
CARHR122320	0						none	Proteasome-like protein
CARHR122340	0						none	Cullin family protein
CARHR122380	0						none	glutamate receptor 2.9
CARHR122400	0						AT2G29100	Glutamate receptor
CARHR122410	0						AT2G29120	Glutamate receptor
CARHR122450	0						AT2G29350	NAD(P)-binding Rossmann-fold superfamily protein
CARHR122480	0						none	Kinase, putative"
CARHR122490	0						AT2G29220	Kinase, putative"
CARHR122500	0						none	Concanavalin A-like lectin protein kinase family protein
CARHR122510	0						none	Cytochrome P450 like protein
CARHR122520	0						AT2G29260	NAD(P)-binding Rossmann-fold superfamily protein
CARHR122530	0						none	alpha/beta-Hydrolases superfamily protein
CARHR122550	0						none	Tropinone-reductase-like35
CARHR122570	0						none	Tropinone reductase-like protein
CARHR122580	0						none	Tropinone-reductase-like protein
CARHR122600	0						none	Tropinone-reductase-like protein
CARHR122610	0						none	Tropinone-reductase-like protein
CARHR122620	0						none	Tropinone reductase-like protein
CARHR122640	0						AT2G29360	NAD(P)-binding Rossmann-fold superfamily protein
CARHR122650	0						AT2G29380	Protein-phosphatase-2C
CARHR122670	0						AT2G29390	C-4 methyl sterol oxidase
CARHR122740	0						none	BEST Arabidopsis thaliana protein match is: Ribonuclease H-like superfamily protein
CARHR122760	0						AT2G29470	Glutathione-S-transferase 2
CARHR122770	0						AT2G29480	Glutathione-s-transferase 1
CARHR122780	0						none	F-box family protein with a domain of unknown function (DUF295)
CARHR122790	0						AT1G78460	Soul heme-binding family protein
CARHR122800	0						none	F-box family protein with a domain of unknown function (DUF295)
CARHR122810	0						AT2G29490	Glutathione S-transferase 19
CARHR122830	0						AT2G29500	17.5 kDa class I heat shock protein
CARHR122860	0						AT1G79800	Early nodulin-like protein 7
CARHR122880	0						AT2G29540	DNA-directed RNA polymerase I and III
CARHR122920	0						none	Zinc finger CCCH domain-containing protein
CARHR122960	0						AT2G29640	JOSEPHIN-like protein
CARHR122980	0						none	JOSEPHIN-like protein
CARHR123020	0						AT3G59250	F-box/RNI-like superfamily protein
CARHR123060	0						none	Glucan endo-1 3-beta-glucosidase
CARHR123070	0						none	F-box protein
CARHR123080	0						none	Glucan endo-1,3-beta-glucosidase, putative"
CARHR123090	0						none	F-box/RNI-like superfamily protein
CARHR123140	0						none	F-box/RNI-like superfamily protein
CARHR123150	0						AT2G29930	F-box/RNI-like superfamily protein
CARHR123170	0						none	F-box/RNI-like superfamily protein
CARHR123180	0						none	F-box/RNI-like superfamily protein
CARHR123190	0						AT2G29950	ELF4-like 1
CARHR123240	0						AT2G29995	unknown protein
CARHR123280	0						none	Disease resistance protein
CARHR123290	0						none	Disease resistance protein
CARHR123300	0						none	Disease resistance protein
CARHR123310	0						none	F-box/LRR-repeat protein
CARHR123320	0						none	Family of unknown function (DUF716)
CARHR123330	0						none	Family of unknown function (DUF716)
CARHR123340	0						AT2G30040	Protein kinase-like protein
CARHR123460	0						AT2G30140	UDP-Glycosyltransferase superfamily protein
CARHR123470	0						AT2G30150	UDP-Glycosyltransferase superfamily protein
CARHR123520	0						AT2G30210	laccase 3
CARHR123540	0						AT2G30240	Cation/H+ exchanger
CARHR123550	0						none	unknown protein
CARHR123560	0						none	AP2/B3-like transcriptional factor family protein
CARHR123610	0						AT2G30290	Vacuolar-sorting receptor 2
CARHR123630	0						AT2G30310	GDSL esterase/lipase
CARHR123670	0						AT2G30350	Structure-specific endonuclease subunit slx1
CARHR123690	0						none	Unknown protein
CARHR123700	0						none	Disease resistance protein (TIR-NBS-LRR class) family
CARHR123710	0						none	Polynucleotidyl transferase, ribonuclease H-like superfamily protein"
CARHR123720	0						AT2G30370	Allergen-related protein
CARHR123730	0						AT2G30380	Plant protein of unknown function (DUF641)
CARHR123760	0						none	Cysteine/Histidine-rich C1 domain family protein
CARHR123770	0						none	Ovate family protein 2
CARHR123780	0						none	Ovate family protein 17
CARHR123790	0						none	Cysteine/Histidine-rich C1 domain family protein
CARHR123800	0						none	zinc knuckle (CCHC-type) family protein
CARHR123810	0						none	Dihydroxyacetone kinase family protein
CARHR123830	0						none	Cysteine/Histidine-rich C1 domain family protein
CARHR123840	0						none	Cysteine/Histidine-rich C1 domain family protein
CARHR123860	0						none	Transcription factor IIS family protein
CARHR123890	0						none	Polyadenylate-binding protein, putative"
CARHR123920	0						AT2G30480	unknown protein
CARHR123930	0						none	unknown protein
CARHR123960	0						AT2G30505	Late embryogenesis abundant (LEA) hydroxyproline-rich glycoprotein family
CARHR123980	0						none	unknown protein
CARHR124000	0						none	F-box family protein
CARHR124010	0						AT2G30540	Glutaredoxin family protein
CARHR124090	0						none	Ring finger protein, putative"
CARHR124120	0						none	Fatty acid oxidation complex subunit alpha
CARHR124130	0						AT2G30660	3-hydroxyisobutyryl-CoA hydrolase-like protein
CARHR124140	0						none	Tropinone-reductase-like protein
CARHR124150	0						AT2G30650	Fatty acid oxidation complex subunit alpha
CARHR124160	0						AT2G30670	Tropinone-reductase-like35
CARHR124170	0						none	Tropinone-reductase-like35
CARHR124240	0						AT2G30766	unknown protein
CARHR124290	0						AT2G30820	unknown protein
CARHR124310	0						none	Protein kinase superfamily protein
CARHR124320	0						none	Protein kinase superfamily protein
CARHR124330	0						none	Protein kinase superfamily protein
CARHR124370	0						AT2G30890	Cytochrome b561/ferric reductase transmembrane protein family
CARHR124380	0						AT2G30900	Trichome birefringence-like 43 protein
CARHR124400	0						none	Copper ion binding protein
CARHR124410	0						none	Cupredoxin superfamily protein
CARHR124440	0						AT2G30933	Glucan endo-1,3-beta-glucosidase-like protein"
CARHR124450	0						AT2G30940	Kinase family protein
CARHR124460	0						AT2G30942	Protein of unknown function (DUF3317)
CARHR124510	0						none	cellular apoptosis susceptibility protein, putative / importin-alpha re-exporter, putative"
CARHR124520	0						none	Ribonuclease H
CARHR124560	0						AT2G31035	Oxysterol-binding family protein
CARHR124580	0						none	Early nodulin-like protein
CARHR124620	0						none	RING/U-box superfamily protein
CARHR124630	0						AT2G31081	CLAVATA3/ESR-RELATED 4
CARHR124640	0						none	cysteine-rich RLK (RECEPTOR-like protein kinase) 24
CARHR124650	0						AT2G31082	CLAVATA3/ESR (CLE)-related protein 7
CARHR124660	0						AT2G31083	CLAVATA3/ESR-RELATED 6
CARHR124670	0						AT2G31085	CLAVATA3/ESR-RELATED 6
CARHR124690	0						AT2G31100	Phospholipase A1
CARHR124710	0						AT2G31130	unknown protein
CARHR124720	0						none	Early nodulin-like protein
CARHR124730	0						AT2G31050	Early nodulin-like protein
CARHR124760	0						AT2G31160	Protein of unknown function (DUF640)
CARHR124810	0						AT2G31210	basic helix-loop-helix (bHLH) DNA-binding superfamily protein
CARHR124880	0						none	Hexaprenyldihydroxybenzoate methyltransferase, mitochondrial"
CARHR124890	0						none	3-demethylubiquinone-9 3-methyltransferase
CARHR124930	0						AT2G31310	LOB domain protein 14
CARHR124950	0						none	unknown protein
CARHR124970	0						AT2G31345	unknown protein
CARHR125050	0						none	Plant invertase/pectin methylesterase inhibitor superfamily protein
CARHR125060	0						AT2G31425	Plant invertase/pectin methylesterase inhibitor superfamily protein
CARHR125070	0						none	F-box family protein
CARHR125080	0						AT2G31430	Plant invertase/pectin methylesterase inhibitor superfamily protein
CARHR125110	0						AT2G31470	F-box family protein
CARHR125120	0						AT2G31480	unknown protein
CARHR125140	0						none	UDP-N-acetylglucosamine pyrophosphorylase
CARHR125180	0						AT2G31540	GDSL esterase/lipase
CARHR125220	0						none	tRNAHis guanylyltransferase
CARHR125240	0						none	tRNA(His) guanylyltransferase
CARHR125320	0						AT2G31690	Lipase
CARHR125360	0						none	poly(ADP-ribose) glycohydrolase 2
CARHR125370	0						none	poly(ADP-ribose) glycohydrolase 2
CARHR125380	0						none	Domain of unknown function (DUF313)
CARHR125390	0						none	Poly(ADP-ribose) glycohydrolase 1
CARHR125400	0						none	Domain of unknown function (DUF313)
CARHR125450	0						none	RING finger domain-containing protein
CARHR125470	0						none	UDP-Glycosyltransferase superfamily protein
CARHR125480	0						AT2G31760	IBR domain-containing protein
CARHR125540	0						none	Poly(ADP-ribose) glycohydrolase, putative"
CARHR125570	0						none	Receptor-like protein kinase
CARHR125580	0						none	Leucine-rich repeat protein kinase family protein
CARHR125620	0						AT2G31910	cation/H+ exchanger 21
CARHR125630	0						AT2G31920	Plant protein of unknown function (DUF936)
CARHR125660	0						none	F-box family protein
CARHR125670	0						none	F-box family protein
CARHR125680	0						AT2G31953	Defensin
CARHR125710	0						none	Unknown protein
CARHR125730	0						AT2G31980	Cysteine proteinase inhibitor
CARHR125790	0						none	BEST Arabidopsis thaliana protein match is: nucleic acid binding
CARHR125800	0						none	F-box family protein
CARHR125830	0						none	Retinoblastoma-binding protein
CARHR125840	0						none	unknown protein
CARHR125910	0						AT2G32120	Heat shock 70 kDa protein
CARHR125930	0						none	S-adenosyl-L-methionine-dependent methyltransferases superfamily protein
CARHR125940	0						none	S-adenosyl-L-methionine-dependent methyltransferases superfamily protein
CARHR125950	0						none	UPF0586 protein C9orf41-like protein
CARHR125960	0						none	UPF0586 protein C9orf41-like protein
CARHR125980	0						AT2G32210	unknown protein
CARHR126000	0						none	Argonaute family protein
CARHR126010	0						none	Argonaute family protein
CARHR126060	0						AT2G32680	Leucine-rich repeat receptor-like protein kinase family protein
CARHR126070	0						AT2G32270	Zinc transporter
CARHR126080	0						none	Encodes a Rapid ALkalinization Factor (RALF) family protein
CARHR126110	0						none	F-box family protein
CARHR126120	0						none	F-box family protein
CARHR126130	0						AT2G32300	Early nodulin 20, putative"
CARHR126150	0						none	TraB family protein
CARHR126160	0						AT2G32340	TraB family protein
CARHR126170	0						AT2G32350	Ubiquitin-like superfamily protein
CARHR126180	0						none	Ubiquitin-like superfamily protein
CARHR126190	0						none	Homeobox-leucine zipper protein family
CARHR126210	0						AT2G32390	Glutamate receptor
CARHR126260	0						none	60S ribosomal protein L13
CARHR126300	0						AT2G32480	Membrane-associated zinc metalloprotease family protein, expressed"
CARHR126360	0						none	cellulose synthase-like B3
CARHR126370	0						none	cellulose synthase-like B3
CARHR126410	0						none	Cell differentiation, Rcd1-like protein"
CARHR126470	0						none	CLAVATA3/ESR (CLE)-related protein 20
CARHR126510	0						none	F-box family protein
CARHR126530	0						AT5G27310	Transcription factor IIS family protein
CARHR126550	0						none	Leucine-rich repeat receptor-like protein kinase family protein
CARHR126560	0						none	Zeaxanthin epoxidase, chloroplastic"
CARHR126570	0						none	Leucine-rich repeat receptor-like protein kinase family protein
CARHR126640	0						AT2G32750	Exostosin family protein
CARHR126660	0						none	small ubiquitin-like modifier 1
CARHR126670	0						AT2G32770	purple acid phosphatase 13
CARHR126680	0						none	Ubiquitin carboxyl-terminal hydrolase
CARHR126690	0						none	Encodes a Rapid ALkalinization Factor (RALF) family protein
CARHR126700	0						none	Cysteine proteinase inhibitor
CARHR126710	0						none	Cysteine proteinase inhibitor
CARHR126720	0						AT2G32788	Encodes a Rapid ALkalinization Factor (RALF) family protein
CARHR126730	0						none	Ubiquitin-conjugating enzyme family protein
CARHR126770	0						none	Leucine-rich repeat receptor-like protein kinase family protein
CARHR126820	0						none	RALF-like 20 protein
CARHR126830	0						AT2G32890	Unknown protein
CARHR126910	0						none	Coat protein
CARHR126990	0						none	Leucine-rich repeat receptor-like protein kinase family protein
CARHR127000	0						none	ATP synthase gamma chain
CARHR127010	0						none	Leucine-rich repeat receptor-like protein kinase family protein
CARHR127020	0						none	Leucine-rich repeat receptor-like protein kinase family protein
CARHR127040	0						none	Leucine-rich repeat receptor-like protein kinase family protein
CARHR127050	0						none	Leucine-rich repeat receptor-like protein kinase family protein
CARHR127060	0						none	Leucine-rich repeat receptor-like protein kinase
CARHR127070	0						none	Leucine-rich repeat receptor-like protein kinase family protein
CARHR127080	0						none	receptor like protein 26
CARHR127090	0						none	Leucine-rich repeat receptor-like protein kinase family protein
CARHR127120	0						none	Protein ralf-like 18
CARHR127140	0						AT2G33160	Polygalacturonase-like protein
CARHR127170	0						AT2G33190	F-box family protein
CARHR127180	0						none	Galactose oxidase/kelch repeat superfamily protein
CARHR127190	0						none	F-box family protein
CARHR127240	0						AT2G33230	Flavin-containing monooxygenase
CARHR127250	0						none	unknown protein
CARHR127280	0						none	TRAF-like family protein
CARHR127310	0						AT2G33310	Auxin responsive protein
CARHR127530	0						AT2G33520	unknown protein
CARHR127570	0						AT2G33130	Protein ralf-like 18
CARHR127590	0						AT2G33570	Domain of unknown function (DUF23)
CARHR127600	0						AT2G33580	Protein kinase superfamily protein
CARHR127660	0						none	F-box family protein
CARHR127670	0						AT2G33670	MLO-like protein
CARHR127710	0						none	Poly(ADP-ribose) glycohydrolase 1
CARHR127720	0						none	F-box family protein
CARHR127730	0						AT2G33710	Ethylene-responsive transcription factor
CARHR127760	0						AT2G33740	CutA divalent cation tolerance homolog
CARHR127770	0						none	purine permease 2
CARHR127780	0						none	purine permease 2
CARHR127790	0						none	purine permease 2
CARHR127800	0						none	purine permease 2
CARHR127810	0						AT2G33750	purine permease 2
CARHR127820	0						none	purine permease 2
CARHR127860	0						AT2G33780	VQ motif-containing protein
CARHR127870	0						none	Unknown protein
CARHR127880	0						none	DNA-binding WRKY
CARHR127890	0						AT2G33790	Pistil extensin-like protein
CARHR127900	0						AT2G33793	unknown protein
CARHR127950	0						AT2G33835	Zinc finger CCCH domain-containing protein 27
CARHR127980	0						AT2G33847	unknown protein
CARHR127990	0						ATCG00790	50S ribosomal protein L16, chloroplastic"
CARHR128000	0						AT2G33850	unknown protein
CARHR128020	0						AT2G33855	unknown protein
CARHR128070	0						AT2G34000	Ring finger protein, putative"
CARHR128090	0						none	unknown protein
CARHR128100	0						AT2G34020	Calcium-binding EF-hand-containing protein
CARHR128140	0						none	Peroxidase superfamily protein
CARHR128170	0						AT2G34080	Cysteine proteinase
CARHR128180	0						none	DNA-binding storekeeper protein-related transcriptional regulator
CARHR128200	0						none	Maternal effect embryo arrest 18 protein
CARHR128210	0						none	unknown protein
CARHR128260	0						AT2G34170	Protein of unknown function (DUF688)
CARHR128270	0						AT2G34180	CBL-interacting protein kinase 13
CARHR128290	0						AT2G34200	RING/FYVE/PHD zinc finger superfamily protein
CARHR128300	0						none	RWP-RK domain-containing protein
CARHR128310	0						none	Transcription elongation factor Spt5
CARHR128320	0						none	Ubiquitin carboxyl-terminal hydrolase-related protein
CARHR128330	0						AT2G34220	Ubiquitin carboxyl-terminal hydrolase-related protein
CARHR128350	0						none	U-box domain-containing protein
CARHR128380	0						AT2G34310	unknown protein
CARHR128390	0						AT2G34330	unknown protein
CARHR128400	0						AT2G34340	Protein of unknown function, DUF584"
CARHR128410	0						AT2G34350	Nodulin-like / Major Facilitator Superfamily protein
CARHR128420	0						none	Nodulin-like / Major Facilitator Superfamily protein
CARHR128460	0						AT2G34380	Seipin
CARHR128470	0						AT2G34390	Aquaporin
CARHR128480	0						AT2G34400	Pentatricopeptide repeat-containing protein
CARHR128510	0						none	hAT family dimerisation domain
CARHR128520	0						none	hAT family dimerisation domain
CARHR128530	0						AT2G34440	MADS-box transcription factor
CARHR128640	0						AT2G34555	gibberellin 2-oxidase 3
CARHR128670	0						AT2G34580	Unknown protein
CARHR128680	0						AT2G34585	unknown protein
CARHR128700	0						AT2G34600	jasmonate-zim-domain protein 7
CARHR128710	0						AT2G34610	unknown protein
CARHR128760	0						none	Protein of unknown function DUF2359, transmembrane"
CARHR128770	0						none	Unknown protein
CARHR128810	0						none	Outer arm dynein light chain 1 protein
CARHR128840	0						none	Ribosomal protein-like protein
CARHR128850	0						none	Ribosomal protein-like protein
CARHR128860	0						AT2G34700	Pistil-specific extensin-like protein
CARHR128900	0						AT2G34740	Protein phosphatase 2C-like protein
CARHR128970	0						none	unknown protein
CARHR128980	0						AT2G34820	basic helix-loop-helix (bHLH) DNA-binding superfamily protein
CARHR129000	0						none	Ribosomal protein-like protein
CARHR129030	0						AT2G34880	Lysine-specific demethylase 5A
CARHR129040	0						AT2G34890	CTP synthase family protein
CARHR129060	0						AT2G34910	BEST Arabidopsis thaliana protein match is: root hair specific 4
CARHR129070	0						AT2G34920	RING/U-box superfamily protein
CARHR129080	0						none	F-box/RNI-like/FBD-like domains-containing protein
CARHR129090	0						AT2G34925	CLAVATA3/ESR (CLE)-related protein 42
CARHR129120	0						AT2G34960	cationic amino acid transporter 5
CARHR129150	0						AT2G34990	RING finger family protein
CARHR129160	0						AT2G35000	RING finger protein
CARHR129280	0						AT2G35120	Glycine cleavage system H protein 1
CARHR129310	0						none	F-box family protein
CARHR129320	0						AT2G35160	Histone-lysine N-methyltransferase, putative"
CARHR129340	0						none	60S ribosomal protein L37a, putative"
CARHR129360	0						AT2G35200	unknown protein
CARHR129380	0						AT2G35215	unknown protein
CARHR129410	0						AT2G35250	Protein of Unknown Function (DUF239)
CARHR129470	0						none	Eukaryotic peptide chain release factor subunit 1-1
CARHR129490	0						none	RNA helicase family protein
CARHR129500	0						none	mRNA splicing factor ATP-dependent RNA helicase
CARHR129540	0						AT2G35380	Peroxidase superfamily protein
CARHR129570	0						AT2G35430	Zinc finger CCCH domain-containing protein 28
CARHR129580	0						AT2G35420	RING finger-like protein
CARHR129610	0						AT2G35460	Late embryogenesis abundant (LEA) hydroxyproline-rich glycoprotein family
CARHR129630	0						AT2G35480	unknown protein
CARHR129670	0						none	Poly polymerase catalytic domain containing protein, expressed"
CARHR129680	0						AT2G35510	Poly polymerase catalytic domain containing protein, expressed"
CARHR129740	0						none	Serpin family protein
CARHR129750	0						none	serpin 2
CARHR129760	0						AT2G35580	Serpin-like protein
CARHR129770	0						AT2G35585	unknown protein
CARHR129810	0						AT2G35612	Copper amine oxidase family protein
CARHR129820	0						AT2G35615	Eukaryotic aspartyl protease family protein
CARHR129830	0						none	Eukaryotic aspartyl protease family protein
CARHR129870	0						AT2G35640	Sh4 homologue protein
CARHR129880	0						none	Hydroxyproline-rich glycoprotein-like protein
CARHR129910	0						AT2G35658	unknown protein
CARHR129970	0						AT2G35730	Heavy metal transport/detoxification superfamily protein
CARHR129990	0						AT2G35740	inositol transporter 4
CARHR130010	0						AT2G35765	unknown protein
CARHR130020	0						AT2G35770	serine carboxypeptidase-like 28
CARHR130070	0						none	Mitochondrial substrate carrier family protein
CARHR130080	0						AT2G35810	unknown protein
CARHR130090	0						none	unknown protein
CARHR130110	0						AT2G35850	unknown protein
CARHR130140	0						AT2G35890	Calcium-dependent protein kinase 25
CARHR130150	0						AT2G35900	unknown protein
CARHR130160	0						AT2G35910	Ring finger protein, putative"
CARHR130180	0						none	Ribosome biogenesis ATPase RIX7
CARHR130210	0						AT2G35950	Embryo sac development arrest 12 protein
CARHR130230	0						AT2G35980	Late embryogenesis abundant (LEA) hydroxyproline-rich glycoprotein family
CARHR130240	0						none	ATP-dependent Clp protease
CARHR130250	0						AT2G35990	Putative lysine decarboxylase family protein
CARHR130290	0						AT2G36026	Ovate family protein
CARHR130350	0						AT2G36110	Polynucleotidyl transferase, ribonuclease H-like protein"
CARHR130410	0						none	Beta-fructofuranosidase, insoluble isoenzyme 3, putative"
CARHR130420	0						none	Glutathione S-transferase T3
CARHR130430	0						AT2G36190	Beta-fructofuranosidase
CARHR130450	0						AT2G36210	SAUR-like auxin-responsive protein family
CARHR130460	0						AT2G36220	unknown protein
CARHR130490	0						none	F-box protein
CARHR130500	0						none	F-box family protein
CARHR130510	0						none	F-box protein
CARHR130530	0						none	unknown protein
CARHR130560	0						AT2G36295	unknown protein
CARHR130590	0						none	protein binding
CARHR130630	0						none	SAUR-like auxin-responsive protein family
CARHR130730	0						AT2G36430	Plant protein of unknown function (DUF247)
CARHR130740	0						AT2G36440	unknown protein
CARHR130750	0						AT2G36450	Dehydration responsive element binding transcription factor 1B
CARHR130790	0						none	Protein of Unknown Function (DUF239)
CARHR130810	0						none	CBS domain-containing protein
CARHR130830	0						AT2G36540	Haloacid dehalogenase-like hydrolase (HAD) superfamily protein
CARHR130840	0						none	Haloacid dehalogenase-like hydrolase (HAD) superfamily protein
CARHR130850	0						none	AT hook motif DNA-binding family protein
CARHR130880	0						none	F-box family protein
CARHR130920	0						AT2G36640	Late embryogenesis abundant protein-like
CARHR130930	0						AT2G36650	unknown protein
CARHR130940	0						none	poly(A) binding protein 7
CARHR130950	0						AT2G36660	Polyadenylate binding protein
CARHR130990	0						AT2G36695	unknown protein
CARHR131000	0						none	unknown protein
CARHR131020	0						none	Pectinesterase
CARHR131030	0						none	unknown protein
CARHR131040	0						none	Pectinesterase
CARHR131050	0						none	Pectinesterase
CARHR131070	0						AT2G36724	unknown protein
CARHR131080	0						none	unknown protein
CARHR131120	0						none	ATP-dependent DNA helicase PIF1
CARHR131130	0						none	UDP-Glycosyltransferase superfamily protein
CARHR131140	0						none	UDP-Glycosyltransferase superfamily protein
CARHR131150	0						AT2G36780	UDP-Glycosyltransferase superfamily protein
CARHR131160	0						AT2G36770	UDP-Glycosyltransferase superfamily protein
CARHR131200	0						none	Cactin
CARHR131210	0						none	DNA damage-binding protein 1a
CARHR131220	0						none	EXPRESSED IN: 24 plant structures
CARHR131240	0						none	Callose synthase
CARHR131250	0						none	Callose synthase
CARHR131260	0						none	F-box family protein
CARHR131270	0						AT1G03910	Cactin, putative"
CARHR131370	0						none	F-box/RNI-like superfamily protein
CARHR131400	0						AT2G36930	Zinc finger protein 593
CARHR131460	0						AT4G11393	Defensin-like (DEFL) family protein
CARHR131480	0						AT2G37000	TCP family transcription factor
CARHR131510	0						AT2G37025	Telomere repeat-binding protein 6
CARHR131520	0						AT2G37030	SAUR-like auxin-responsive protein family
CARHR131570	0						AT2G37070	unknown protein
CARHR131580	0						none	P-loop containing nucleoside triphosphate hydrolases superfamily protein
CARHR131590	0						AT2G37080	Interactor of constitutive active ROPs
CARHR131610	0						AT2G37100	Protamine P1 family protein
CARHR131650	0						none	Terpenoid cyclases/Protein prenyltransferases superfamily protein
CARHR131710	0						AT2G37195	unknown protein
CARHR131720	0						none	SWAP (Suppressor-of-White-APricot)/surp domain-containing protein
CARHR131730	0						AT2G37820	Cysteine/Histidine-rich C1 domain family protein
CARHR131750	0						AT2G37780	Cysteine/histidine-rich C1 domain-containing protein
CARHR131770	0						AT2G37760	Aldose reductase
CARHR131800	0						AT2G37730	Protein of unknown function (DUF604)
CARHR131820	0						none	Fatty acid hydroxylase domain containing CER1-like protein
CARHR131830	0						AT2G37700	Fatty acid hydroxylase domain containing CER1-like protein
CARHR131840	0						none	Fatty acid hydroxylase domain containing CER1-like protein
CARHR131870	0						AT2G37678	far-red elongated hypocotyl 1
CARHR131890	0						none	Terpenoid cyclases/Protein prenyltransferases superfamily protein
CARHR131900	0						AT1G70080	Sesquiterpene synthase
CARHR131980	0						AT2G37590	Dof zinc finger protein
CARHR131990	0						none	Core-2/I-branching beta-1,6-N-acetylglucosaminyltransferase-like protein"
CARHR132000	0						none	Nodulin MtN21 /EamA-like transporter-like protein
CARHR132020	0						AT2G37580	Ring finger protein, putative"
CARHR132080	0						AT2G37530	unknown protein
CARHR132120	0						AT2G37480	unknown protein
CARHR132130	0						none	unknown protein
CARHR132200	0						none	Protein of unknown function (DUF3741)
CARHR132220	0						AT2G37380	unknown protein
CARHR132230	0						AT2G37370	unknown protein
CARHR132280	0						AT2G37310	Pentatricopeptide repeat-containing protein
CARHR132360	0						AT2G37230	Pentatricopeptide repeat-containing protein
CARHR132390	0						AT2G37200	Uncharacterised protein family (UPF0497)
CARHR132400	0						none	Protein kinase superfamily protein
CARHR132420	0						AT2G37870	Protease inhibitor/seed storage/lipid transfer protein family protein
CARHR132430	0						AT2G37880	Protein of unknown function, DUF617"
CARHR132450	0						AT2G37900	Major facilitator superfamily protein
CARHR132460	0						AT2G37920	Dead box ATP-dependent RNA helicase, putative"
CARHR132470	0						AT2G37925	copper transporter 4
CARHR132480	0						AT2G37930	Protein of unknown function (DUF3527)
CARHR132500	0						AT2G37950	RING/FYVE/PHD zinc finger superfamily protein
CARHR132510	0						AT2G37960	unknown protein
CARHR132580	0						none	Neutral/alkaline non-lysosomal ceramidase
CARHR132630	0						none	Galactose oxidase/kelch repeat superfamily protein
CARHR132650	0						AT2G38070	Protein of unknown function (DUF740)
CARHR132680	0						AT2G38100	Major facilitator superfamily protein
CARHR132720	0						AT2G38130	N-acetyltransferase 12
CARHR132740	0						AT2G38150	Lactosylceramide 4-alpha-galactosyltransferase
CARHR132750	0						AT2G38152	Lactosylceramide 4-alpha-galactosyltransferase
CARHR132760	0						AT2G38160	BEST Arabidopsis thaliana protein match is: proline-rich family protein
CARHR132780	0						AT2G38180	Isoamyl acetate-hydrolyzing esterase, putative"
CARHR132790	0						AT2G38185	Ubiquitin-protein ligase, putative"
CARHR132800	0						none	RING finger protein, putative"
CARHR132810	0						none	RING-finger domain-containing protein
CARHR132820	0						AT2G38230	Pyridoxal biosynthesis lyase pdxS putative
CARHR132930	0						none	Unknown protein
CARHR132940	0						none	Unknown protein
CARHR132960	0						AT2G38340	Ethylene-responsive transcription factor 10
CARHR132980	0						AT2G38370	Plant protein of unknown function (DUF827)
CARHR132990	0						none	unknown protein
CARHR133000	0						none	Peroxidase like protein
CARHR133040	0						none	F-box family protein
CARHR133050	0						none	F-box family protein
CARHR133060	0						none	F-box family protein
CARHR133070	0						none	F-box family protein
CARHR133080	0						AT2G38420	Pentatricopeptide repeat-containing protein
CARHR133090	0						none	Unknown protein
CARHR133110	0						none	unknown protein
CARHR133210	0						AT2G38510	MATE efflux family protein
CARHR133360	0						AT2G38690	unknown protein
CARHR133380	0						none	Protein of unknown function (DUF626)
CARHR133460	0						none	Peroxidase superfamily protein
CARHR133530	0						AT2G38820	Protein of unknown function (DUF506)
CARHR133540	0						none	unknown protein
CARHR133550	0						none	unknown protein
CARHR133560	0						AT2G38830	Ubiquitin-conjugating enzyme/RWD-like protein
CARHR133590	0						AT2G38900	Proteinase inhibitor
CARHR133600	0						AT2G38870	Protease inhibitor protein
CARHR133620	0						AT2G38890	unknown protein
CARHR133630	0						AT2G38905	Plasma membrane protein 3-2
CARHR133640	0						AT2G38910	calcium-dependent protein kinase 20
CARHR133670	0						none	Protein of unknown function DUF2359, transmembrane"
CARHR133680	0						none	Protein of unknown function DUF2359, transmembrane"
CARHR133710	0						none	Ribosomal protein-like protein
CARHR133720	0						none	Ras-related protein Rab-7a
CARHR133750	0						none	O-acyltransferase (WSD1-like) family protein
CARHR133760	0						AT2G38255	Protein of Unknown Function (DUF239)
CARHR133770	0						none	Carboxyltransferase alpha subunit
CARHR133780	0						AT2G39000	Acyl-CoA N-acyltransferases-containing protein
CARHR133830	0						AT2G39060	Bidirectional sugar transporter N3
CARHR133870	0						AT2G39100	RING/U-box superfamily protein
CARHR133900	0						AT2G39120	Ubiquitin carboxyl-terminal hydrolase family protein
CARHR133990	0						AT2G39250	AP2-like ethylene-responsive transcription factor
CARHR134010	0						none	F-box family protein-like protein
CARHR134060	0						none	IBR finger domain-containing protein
CARHR134080	0						none	SAC3/GANP/Nin1/mts3/eIF-3 p25 family
CARHR134090	0						none	SAC3/GANP/Nin1/mts3/eIF-3 p25-family protein
CARHR134100	0						none	F-box protein
CARHR134110	0						none	F-box family protein
CARHR134120	0						none	F-box protein
CARHR134220	0						AT2G39370	unknown protein
CARHR134230	0						AT2G39380	exocyst subunit exo70 family protein H2
CARHR134260	0						AT2G39410	alpha/beta-Hydrolases superfamily protein
CARHR134280	0						AT2G39435	Phosphatidylinositol N-acetyglucosaminlytransferase subunit P-like protein
CARHR134290	0						AT2G39430	Disease resistance-responsive (dirigent-like protein) family protein
CARHR134300	0						AT2G39440	Ribonuclease H2 subunit C
CARHR134310	0						AT2G39445	Phosphatidylinositol n-acetylglucosaminyltransferase subunit p, putative"
CARHR134360	0						AT2G39490	F-box family protein
CARHR134370	0						none	F-box family protein
CARHR134380	0						AT2G20350	Integrase-type DNA-binding superfamily protein
CARHR134410	0						AT2G39518	CASP-like protein
CARHR134430	0						AT2G39560	At2g39560/F12L6.22
CARHR134510	0						AT2G39670	Ribosomal RNA large subunit methyltransferase N
CARHR134540	0						AT2G39705	ROTUNDIFOLIA like 8
CARHR134610	0						none	BTB-POZ and MATH domain protein
CARHR134660	0						none	unknown protein
CARHR134670	0						AT2G39795	Mitochondrial glycoprotein family protein
CARHR134710	0						none	Eukaryotic translation initiation factor
CARHR134730	0						none	Serine/threonine-protein phosphatase
CARHR134760	0						none	Proteinase inhibitor, propeptide"
CARHR134780	0						none	Translation initiation factor 1A
CARHR134800	0						none	Myb domain protein 25
CARHR134840	0						AT2G39920	HAD superfamily, subfamily IIIB acid phosphatase"
CARHR134920	0						none	unknown protein
CARHR134960	0						none	F-box and associated interaction domains-containing protein
CARHR134980	0						AT2G40020	Nucleolar histone methyltransferase-related protein
CARHR135030	0						none	DNA replication complex GINS protein PSF3
CARHR135040	0						AT2G40085	unknown protein
CARHR135090	0						AT2G40113	Pollen Ole e 1 allergen and extensin family protein
CARHR135110	0						none	AP2/B3-like transcriptional factor family protein
CARHR135120	0						none	AP2/B3-like transcriptional factor family protein
CARHR135160	0						none	TRICHOME BIREFRINGENCE-LIKE 28
CARHR135180	0						none	DCD (Development and Cell Death) domain protein
CARHR135190	0						AT2G40160	TRICHOME BIREFRINGENCE-LIKE 28
CARHR135200	0						AT2G40170	Late embryogenesis-abundant protein
CARHR135220	0						none	F-box/RNI-like superfamily protein
CARHR135250	0						AT2G40220	Ethylene-responsive transcription factor
CARHR135270	0						none	FAR1-related sequence 10
CARHR135290	0						AT2G40250	GDSL esterase/lipase
CARHR135310	0						none	Protein of unknown function (DUF626)
CARHR135320	0						none	Protein of unknown function (DUF626)
CARHR135340	0						none	Glutaredoxin family protein
CARHR135370	0						none	F-box family protein
CARHR135390	0						AT1G43090	Polygalacturonase-like protein
CARHR135430	0						AT2G40340	Ethylene-responsive transcription factor 1
CARHR135490	0						none	sulfotransferase 17
CARHR135500	0						none	receptor like protein 37
CARHR135510	0						none	Kelch repeat-containing protein
CARHR135560	0						AT2G40450	BTB/POZ domain-containing protein
CARHR135620	0						none	Unknown protein
CARHR135630	0						AT2G40520	Nucleotidyltransferase protein
CARHR135700	0						none	Protein kinase-like protein
CARHR135730	0						AT2G40620	BZIP transcription factor-like protein
CARHR135780	0						AT2G40670	response regulator 16
CARHR135810	0						AT2G40720	Pentatricopeptide repeat-containing protein, putative"
CARHR135830	0						AT2G40740	WRKY family transcription factor
CARHR135860	0						AT2G40765	unknown protein
CARHR135910	0						AT2G40802	unknown protein
CARHR136020	0						none	F-box family protein
CARHR136030	0						none	F-box family protein
CARHR136080	0						AT2G40970	Response regulator 10
CARHR136110	0						none	Molecular chaperone Hsp40/DnaJ family protein
CARHR136300	0						AT2G41200	unknown protein
CARHR136320	0						AT2G41230	unknown protein
CARHR136330	0						AT2G41240	basic helix-loop-helix (bHLH) DNA-binding superfamily protein
CARHR136350	0						AT2G41260	late embryogenesis abundant protein (M10) / LEA protein M10
CARHR136360	0						none	Unknown protein
CARHR136380	0						none	Strictosidine synthase-like 1
CARHR136390	0						AT2G43386	unknown protein
CARHR136410	0						none	Plant protein 1589 of unknown function
CARHR136420	0						none	Unknown protein
CARHR136440	0						none	Eukaryotic rpb5 RNA polymerase subunit family protein
CARHR136450	0						AT2G41340	DNA-directed RNA polymerase II subunit E
CARHR136460	0						AT2G41342	unknown protein
CARHR136500	0						none	Pollen Ole e 1 allergen and extensin family protein
CARHR136530	0						AT2G41415	Maternally expressed gene (MEG) family protein
CARHR136570	0						AT2G41451	unknown protein
CARHR136680	0						AT2G41550	Rho termination factor
CARHR136780	0						none	F-box protein
CARHR136890	0						AT2G41810	Protein of unknown function, DUF642"
CARHR136960	0						AT2G41870	Remorin family protein
CARHR137000	0						AT2G41905	Unknown protein
CARHR137010	0						none	Protein kinase family protein
CARHR137020	0						AT2G41910	Protein kinase-like protein
CARHR137030	0						AT2G41930	Protein kinase superfamily protein
CARHR137070	0						AT2G41950	unknown protein
CARHR137080	0						none	unknown protein
CARHR137100	0						AT2G41980	Ubiquitin ligase
CARHR137160	0						AT2G42080	Chaperone DnaJ-domain superfamily protein
CARHR137200	0						AT2G42140	VQ motif-containing protein
CARHR137220	0						AT2G42150	DNA-binding bromodomain-containing protein
CARHR137300	0						AT2G42260	uv-b-insensitive 4
CARHR137330	0						AT2G42290	Receptor protein kinase-like protein
CARHR137370	0						none	Protein kinase family protein
CARHR137380	0						AT2G42330	Tuftelin interacting protein, putative"
CARHR137390	0						none	Kinase family protein
CARHR137410	0						AT2G42360	Ring finger protein, putative"
CARHR137450	0						AT2G42395	unknown protein
CARHR137500	0						none	TRAF-like family protein
CARHR137510	0						AT2G42460	TRAF-like family protein
CARHR137520	0						none	TRAF-like family protein
CARHR137530	0						none	TRAF-like family protein
CARHR137540	0						none	TRAF-like family protein
CARHR137550	0						none	TRAF-like family protein
CARHR137580	0						AT2G42510	FUNCTIONS IN: molecular_function unknown
CARHR137590	0						none	FUNCTIONS IN: molecular_function unknown
CARHR137610	0						none	Glucose-repressible alcohol dehydrogenase transcriptional effector
CARHR137620	0						none	Glucose-repressible alcohol dehydrogenase transcriptional effector
CARHR137630	0						none	Actin
CARHR137640	0						none	Actin
CARHR137650	0						AT2G42530	Cold-regulated protein
CARHR137660	0						none	Cold-regulated protein
CARHR137670	0						none	Protein kinase superfamily protein
CARHR137680	0						AT2G42550	Kinase family protein
CARHR137690	0						none	Kinase family protein
CARHR137700	0						AT2G42560	late embryogenesis abundant domain-containing protein / LEA domain-containing protein
CARHR137770	0						AT2G42660	Myb family transcription factor
CARHR137820	0						none	F-box protein
CARHR137880	0						AT2G42800	Leucine-rich repeat receptor-like protein kinase
CARHR137930	0						AT2G42850	cytochrome P450, family 718"
CARHR137970	0						AT2G42900	Plant basic secretory protein (BSP) family protein
CARHR137990	0						AT2G42920	Pentatricopeptide repeat-containing protein
CARHR138030	0						AT2G42975	unknown protein
CARHR138040	0						AT2G42980	Eukaryotic aspartyl protease family protein
CARHR138140	0						none	Protein kinase superfamily protein
CARHR138250	0						AT2G43190	Ribonuclease P protein subunit p29
CARHR138280	0						none	Cysteine/histidine-rich C1 domain-containing protein
CARHR138290	0						none	Cysteine/histidine-rich C1 domain-containing protein
CARHR138330	0						AT2G43260	F-box protein
CARHR138350	0						none	F-box and associated interaction domains-containing protein
CARHR138360	0						none	F-box and associated interaction domains-containing protein
CARHR138460	0						AT2G43390	unknown protein
CARHR138500	0						none	Flowering time control protein FPA
CARHR138540	0						none	Pentatricopeptide repeat-containing protein At5g19020, mitochondrial"
CARHR138560	0						none	Protein of unknown function (DUF3755)
CARHR138570	0						AT2G43480	Peroxidase superfamily protein
CARHR138620	0						AT1G47540	Defensin-like protein 192
CARHR138630	0						AT2G43520	Defensin-like protein 192
CARHR138640	0						none	Defensin-like protein 192
CARHR138650	0						none	Defensin-like protein 194
CARHR138690	0						none	Defensin-like (DEFL) family protein
CARHR138770	0						AT2G43600	Chitinase-like protein
CARHR138840	0						AT2G43660	Carbohydrate-binding X8 domain superfamily protein
CARHR138850	0						none	Glucan endo-1,3-beta-glucosidase, putative"
CARHR138860	0						AT2G43670	Carbohydrate-binding X8 domain superfamily protein
CARHR138890	0						AT2G43700	Kinase, putative"
CARHR138910	0						AT2G43720	Protein FAM136A
CARHR138920	0						none	Unknown protein
CARHR138940	0						AT2G43770	WD-repeat protein, putative"
CARHR138960	0						AT2G43780	unknown protein
CARHR139010	0						none	UDP-glycosyltransferase 74 F1
CARHR139040	0						none	Polygalacturonase, putative"
CARHR139060	0						AT2G43880	Polygalacturonase
CARHR139070	0						none	Polygalacturonase
CARHR139080	0						AT2G43890	Polygalacturonase, putative"
CARHR139160	0						AT2G43990	unknown protein
CARHR139250	0						AT2G44080	ARGOS-like
CARHR139280	0						none	MLO-like protein 15
CARHR139350	0						AT2G44190	Family of unknown function (DUF566)
CARHR139380	0						AT2G44220	Protein of Unknown Function (DUF239)
CARHR139400	0						AT2G44240	Protein of Unknown Function (DUF239)
CARHR139410	0						none	Protein of Unknown Function (DUF239)
CARHR139420	0						AT2G44250	Protein of Unknown Function (DUF239)
CARHR139440	0						none	Cytoplasmic tRNA 2-thiolation protein 1
CARHR139490	0						none	RING/U-box superfamily protein
CARHR139500	0						AT2G44340	VQ motif-containing protein
CARHR139520	0						AT2G44360	unknown protein
CARHR139530	0						none	Cysteine/Histidine-rich C1 domain family protein
CARHR139540	0						AT2G44370	Cysteine/Histidine-rich C1 domain family protein
CARHR139550	0						AT2G44380	Cysteine/Histidine-rich C1 domain family protein
CARHR139560	0						AT2G44400	Cysteine/histidine-rich C1 domain-containing protein
CARHR139620	0						AT2G44460	beta glucosidase 28
CARHR139630	0						none	beta glucosidase 29
CARHR139660	0						none	beta glucosidase 27
CARHR139670	0						none	beta glucosidase 27
CARHR139700	0						AT2G44030	Galactose oxidase/kelch repeat superfamily protein
CARHR139720	0						none	F-box/FBD-like domains containing protein
CARHR139730	0						none	FBD-associated F-box protein
CARHR139760	0						AT2G44550	Endoglucanase
CARHR139770	0						AT2G44570	Endoglucanase
CARHR139780	0						AT2G44578	RING/U-box superfamily protein
CARHR139790	0						none	F-box family protein
CARHR139810	0						AT2G44590	DYNAMIN-like 1D
CARHR139910	0						none	Galactose oxidase/kelch repeat superfamily protein
CARHR139920	0						AT2G44700	Galactose oxidase/kelch repeat superfamily protein
CARHR139950	0						none	Ankyrin repeat-containing protein
CARHR140000	0						AT2G44790	Early nodulin 20, putative"
CARHR140020	0						AT2G44810	Triacylglycerol lipase, putative"
CARHR140040	0						none	DAG protein
CARHR140060	0						none	Protein of unknown function (DUF630 and DUF632)
CARHR140100	0						none	Pentatricopeptide repeat-containing protein
CARHR140110	0						AT2G44850	UPF0565 protein C2orf69-like
CARHR140130	0						AT2G44880	Pentatricopeptide repeat-containing protein
CARHR140210	0						none	Protein of unknown function (DUF295)
CARHR140220	0						none	Protein of unknown function (DUF295)
CARHR140230	0						none	Protein of unknown function (DUF295)
CARHR140250	0						AT2G44990	carotenoid cleavage dioxygenase 7
CARHR140340	0						AT1G65680	expansin B2
CARHR140350	0						AT2G45120	Zinc finger family protein
CARHR140360	0						AT2G45130	SPX domain gene 3
CARHR140440	0						AT2G45210	SAUR-like auxin-responsive protein family
CARHR140570	0						AT2G45360	Protein of unknown function (DUF1442)
CARHR140580	0						AT2G45380	FUNCTIONS IN: molecular_function unknown
CARHR140600	0						AT2G45410	LOB domain-containing protein 19
CARHR140640	0						AT2G45450	protein binding
CARHR140710	0						AT2G45520	unknown protein
CARHR140730	0						AT2G45550	cytochrome P450, family 76, subfamily C, polypeptide 4"
CARHR140760	0						AT2G45570	cytochrome P450, family 76, subfamily C, polypeptide 2"
CARHR140770	0						none	Cytochrome P450
CARHR140780	0						none	cytochrome P450, family 76, subfamily C, polypeptide 1"
CARHR140790	0						none	cytochrome P450, family 76, subfamily C, polypeptide 4"
CARHR140850	0						AT2G45630	Glyoxylate/hydroxypyruvate reductase B
CARHR140970	0						none	F-box family protein
CARHR141030	0						none	Ring finger protein, putative"
CARHR141040	0						AT2G45760	BON1-associated protein 1
CARHR141110	0						none	Pentatricopeptide repeat-containing protein
CARHR141210	0						none	U-box domain-containing protein
CARHR141360	0						AT2G46100	Nuclear transport factor 2 (NTF2) family protein
CARHR141370	0						none	F-box/RNI-like superfamily protein
CARHR141380	0						none	Pentatricopeptide repeat-containing protein
CARHR141390	0						none	Pentatricopeptide repeat-containing protein
CARHR141400	0						none	decoy
CARHR141410	0						AT2G46130	WRKY transcription factor 19
CARHR141500	0						none	FBD-associated F-box protein
CARHR141550	0						AT2G45940	Protein of unknown function (DUF295)
CARHR141570	0						none	50S ribosomal protein L22, chloroplastic"
CARHR141580	0						AT2G46300	Late embryogenesis abundant (LEA) hydroxyproline-rich glycoprotein family
CARHR141650	0						none	unknown protein
CARHR141720	0						none	cyclic nucleotide-gated channel 12
CARHR141730	0						none	ABC transporter B family member 9
CARHR141740	0						AT2G46450	cyclic nucleotide-gated channel 12
CARHR141750	0						none	cyclic nucleotide-gated channel 12
CARHR141760	0						none	cyclic nucleotide gated channel 3
CARHR141800	0						AT2G46494	Ring finger protein, putative"
CARHR141810	0						AT2G46495	RING finger protein
CARHR141860	0						none	auxin response factor 11
CARHR141880	0						AT2G46540	Fiber protein fb11
CARHR142000	0						AT2G46650	Cytochrome b5
CARHR142010	0						none	Ribonuclease H-like superfamily protein
CARHR142020	0						none	Unknown protein
CARHR142080	0						AT2G46735	unknown protein
CARHR142090	0						AT2G46720	3-ketoacyl-CoA synthase 13
CARHR142190	0						none	1-aminocyclopropane-1-carboxylate oxidase-like protein
CARHR142200	0						AT2G46850	Protein kinase superfamily protein
CARHR142230	0						AT2G46880	Phosphatase DCR2, putative"
CARHR142290	0						AT2G46940	unknown protein
CARHR142330	0						AT2G33796	F-box/RNI-like superfamily protein
CARHR142450	0						none	Protein of unknown function (DUF295)
CARHR142460	0						none	Protein of unknown function (DUF295)
CARHR142480	0						none	Protein phosphatase-2C
CARHR142490	0						AT2G47115	unknown protein
CARHR142500	0						none	NAD(P)-binding Rossmann-fold superfamily protein
CARHR142510	0						AT2G47130	Short-chain dehydrogenase/reductase family protein
CARHR142530	0						none	NAD(P)-binding Rossmann-fold superfamily protein
CARHR142590	0						AT2G47200	unknown protein
CARHR142610	0						AT2G47230	Agenet domain-containing protein
CARHR142620	0						none	DOMAIN OF UNKNOWN FUNCTION 724 6
CARHR142670	0						AT2G47270	Transcription factor, putative"
CARHR142680	0						AT2G19150	Pectinesterase
CARHR142730	0						AT2G47340	Plant invertase/pectin methylesterase inhibitor superfamily protein
CARHR142820	0						AT2G47430	Sensor histidine kinase
CARHR142840	0						AT2G47450	Ankyrin repeat domain protein, putative"
CARHR142870	0						AT2G47480	Protein of unknown function (DUF3511)
CARHR142940	0						AT2G47530	Pollen Ole e 1 allergen and extensin family protein
CARHR142950	0						AT2G47540	Pollen Ole e 1 allergen and extensin family protein
CARHR142970	0						AT2G47560	Ring finger protein, putative"
CARHR143060	0						AT2G47670	Plant invertase/pectin methylesterase inhibitor superfamily protein
CARHR143150	0						none	Rubber elongation factor protein (REF)
CARHR143170	0						AT2G47780	Rubber elongation factor protein (REF)
CARHR143200	0						none	RING/U-box protein with C6HC-type zinc finger
CARHR143210	0						none	unknown protein
CARHR143230	0						AT2G47820	unknown protein
CARHR143310	0						AT2G47920	Kinase interacting (KIP1-like) family protein
CARHR143320	0						AT2G47930	Classical arabinogalactan protein 26
CARHR143470	0						AT2G48075	unknown protein
CARHR143480	0						none	Oxidoreductase, 2OG-Fe(II) oxygenase-like protein"
CARHR143490	0						AT2G48090	unknown protein
CARHR143530	0						AT2G48140	Non-specific lipid-transfer protein
CARHR143560	0						none	Unknown protein
CARHR143570	0						none	RRNA intron-encoded homing endonuclease
CARHR143580	0						none	Unknown protein
CARHR143770	0						none	Reticulon family protein
CARHR143830	0						AT2G01300	unknown protein
CARHR143860	0						AT2G01340	BEST Arabidopsis thaliana protein match is: plastid movement impaired 2
CARHR143880	0						none	Unknown protein
CARHR143890	0						none	Pentatricopeptide repeat-containing protein
CARHR143900	0						AT2G01390	Pentatricopeptide repeat-containing protein, putative"
CARHR143950	0						AT2G01430	homeobox-leucine zipper protein 17
CARHR144020	0						none	F-box protein
CARHR144030	0						none	WUSCHEL-related homeobox 6
CARHR144040	0						AT2G01500	WUSCHEL-related homeobox
CARHR144050	0						none	Nuclear transport factor 2 family protein
CARHR144060	0						none	CLAVATA3/ESR (CLE)-related protein 16
CARHR144100	0						none	Unknown protein
CARHR144110	0						AT2G01554	unknown protein
CARHR144130	0						AT2G01580	unknown protein
CARHR144140	0						AT2G01590	Chlororespiratory reduction 3
CARHR144160	0						none	High mobility group protein I/Y
CARHR144170	0						none	Plant invertase/pectin methylesterase inhibitor superfamily protein
CARHR144210	0						none	unknown protein
CARHR144270	0						AT2G01710	DnaJ homolog subfamily B member
CARHR144300	0						AT2G01735	Ring finger protein, putative"
CARHR144330	0						AT2G01755	unknown protein
CARHR144350	0						AT2G01770	Vacuolar iron transporter Ccc1, putative"
CARHR144360	0						AT2G01810	PHD finger family protein
CARHR144430	0						AT2G01870	unknown protein
CARHR144460	0						none	Unknown protein
CARHR144470	0						AT2G01900	Inositol 1,4,5-trisphosphate 5-phosphatase-like protein"
CARHR144480	0						AT2G01905	Cyclin J18
CARHR144490	0						none	microtubule-associated protein 65-7
CARHR144510	0						AT2G01913	unknown protein
CARHR144530	0						AT2G01920	ENTH/ANTH/VHS superfamily protein
CARHR144560	0						AT2G01950	Leucine-rich receptor kinase
CARHR144600	0						none	valyl-tRNA synthetase / valine--tRNA ligase-related
CARHR144610	0						none	Glutamate decarboxylase 3
CARHR144640	0						none	Pre-mRNA splicing factor CEF1
CARHR144650	0						AT2G02030	F-box family protein
CARHR144660	0						none	Ribosomal protein-like protein
CARHR144700	0						none	Homeodomain-like superfamily protein
CARHR144710	0						none	Nucleotide-diphospho-sugar transferase family protein
CARHR144750	0						none	Defensin-like protein
CARHR144760	0						none	Defensin-like protein
CARHR144770	0						none	Defensin-like protein
CARHR144780	0						AT2G02130	Defensin-like protein
CARHR144790	0						none	Defensin-like protein
CARHR144800	0						AT2G02140	Defensin-like protein
CARHR144820	0						AT2G02148	unknown protein
CARHR144850	0						none	Protein of unknown function (DUF1423)
CARHR144860	0						none	Zinc finger MYM-type protein 1
CARHR144880	0						AT2G02220	Receptor kinase
CARHR144890	0						AT2G02230	F-box protein PP2-B1
CARHR144900	0						none	F-box protein PP2-B1
CARHR144910	0						none	F-box protein PP2-B1
CARHR144920	0						AT2G02250	F-box protein PP2-B1
CARHR144930	0						none	F-box protein PP2-B1
CARHR144940	0						AT2G02340	F-box protein PP2-B1
CARHR144950	0						AT2G02360	F-box protein PP2-B1
CARHR144960	0						none	SNARE associated Golgi protein family
CARHR145030	0						none	Ribonuclease H
CARHR145040	0						none	AAA-type ATPase-like protein
CARHR145050	0						none	unknown protein
CARHR145120	0						AT2G02640	Cysteine/histidine-rich C1 domain-containing protein
CARHR145130	0						AT2G02680	Cysteine/histidine-rich C1 domain-containing protein
CARHR145180	0						none	Plant self-incompatibility protein S1 family
CARHR145250	0						AT2G02810	UDP-galactose transporter 1
CARHR145270	0						AT2G24950	Protein of Unknown Function (DUF239)
CARHR145300	0						AT2G02870	Kelch repeat-containing protein
CARHR145310	0						none	F-box protein
CARHR145340	0						AT2G02910	Protein of unknown function (DUF616)
CARHR145360	0						AT2G02960	Zinc finger family protein
CARHR145370	0						AT2G02955	Maternal effect embryo arrest 12 protein
CARHR145380	0						none	Maternal effect embryo arrest 12 protein
CARHR145470	0						none	mediator subunit 8
CARHR145480	0						AT2G03190	SKP1-like 16
CARHR145500	0						AT2G20160	SKP1-like 16
CARHR145510	0						AT2G03170	SKP1-like 14
CARHR145520	0						none	SKP1-like 16
CARHR145550	0						AT2G03220	fucosyltransferase 1
CARHR145560	0						none	GCK domain-containing protein
CARHR145580	0						AT2G03250	Xenotropic and polytropic retrovirus receptor-like protein
CARHR145620	0						none	Disease resistance protein (TIR-NBS-LRR class) family
CARHR145630	0						none	Disease resistance protein (TIR-NBS-LRR class) family
CARHR145640	0						AT2G03300	Disease resistance protein (TIR-NBS-LRR class) family
CARHR145650	0						none	Disease resistance protein (TIR class), putative"
CARHR145660	0						AT2G03310	unknown protein
CARHR145670	0						none	Putative membrane lipoprotein
CARHR145710	0						AT2G03360	Glycosyltransferase family 61 protein
CARHR145720	0						none	Unknown protein
CARHR145760	0						AT2G03420	unknown protein
CARHR145790	0						none	Protein of Unknown Function (DUF239)
CARHR145800	0						none	unknown protein
CARHR145820	0						AT2G03470	ELM2 domain-containing protein
CARHR145870	0						AT2G03520	Ureide permease 4
CARHR145900	0						none	F-box family protein
CARHR145910	0						AT5G38270	F-box family protein
CARHR145920	0						none	F-box family protein
CARHR145930	0						none	F-box family protein
CARHR145950	0						none	RING/U-box superfamily protein
CARHR145960	0						none	ureide permease 1
CARHR145980	0						AT2G03640	Nuclear transport factor 2 (NTF2) family protein with RNA binding (RRM-RBD-RNP motifs) domain
CARHR146040	0						AT2G03720	Adenine nucleotide alpha hydrolases-like protein
CARHR146050	0						none	Galactose oxidase/kelch repeat superfamily protein
CARHR146060	0						none	Endo-1,4-beta-xylanase A"
CARHR146070	0						none	Glycosyl hydrolase family 10 protein
CARHR146080	0						none	Glycosyl hydrolase family 10 protein
CARHR146090	0						none	Glycosyl hydrolase family 10 protein
CARHR146110	0						none	Unknown protein
CARHR146130	0						none	late embryogenesis abundant domain-containing protein / LEA domain-containing protein
CARHR146150	0						none	Unknown protein
CARHR146160	0						none	Sulfotransferase family protein
CARHR146170	0						none	Sulfotransferase family protein
CARHR146180	0						AT2G03770	Sulfotransferase family protein
CARHR146200	0						none	Receptor-like kinase
CARHR146230	0						AT2G03830	Encodes a root meristem growth factor (RGF). Belongs to a family of functionally redundant homologous peptides that are secreted, tyrosine-sulfated, and expressed mainly in the stem cell area and the innermost layer of central columella cells. RGFs are required for maintenance of the root stem cell niche and transit amplifying cell proliferation. Members of this family include: (RGF1), (RGF2), (RGF3), (RGF4), (RGF5), (RGF6), (RGF7), (RGF8) and (RGF9)"
CARHR146240	0						AT2G03840	Senescence-associated protein 5
CARHR146250	0						AT2G03740	late embryogenesis abundant domain-containing protein / LEA domain-containing protein
CARHR146290	0						AT2G03937	Defensin-like (DEFL) family protein
CARHR146300	0						none	Protein of Unknown Function (DUF239)
CARHR146320	0						AT2G04025	Root meristem growth factor 3
CARHR146330	0						none	Unknown protein
CARHR146350	0						AT2G04032	Zinc transporter
CARHR146360	0						none	Zinc transporter
CARHR146370	0						none	Unknown protein
CARHR146380	0						none	GDSL esterase/lipase
CARHR146390	0						none	Galactose oxidase/kelch repeat superfamily protein
CARHR146400	0						none	Defensin-like protein 293
CARHR146410	0						none	Defensin-like protein 295
CARHR146420	0						AT2G04046	Defensin-like (DEFL) family protein
CARHR146430	0						none	Defensin-like (DEFL) family protein
CARHR146440	0						AT2G04038	BZIP transcription factor family protein
CARHR146460	0						AT3G25545	unknown protein
CARHR146470	0						none	F-box family protein
CARHR146490	0						AT4G19910	Similarity to disease resistance protein
CARHR146500	0						AT3G25570	conserved peptide upstream open reading frame 11
CARHR146520	0						none	Galactose oxidase/kelch repeat superfamily protein
CARHR146530	0						none	Galactose oxidase/kelch repeat superfamily protein
CARHR146540	0						none	thioredoxin domain-containing protein 9 homolog
CARHR146600	0						none	Nucleic acid-binding, OB-fold-like protein"
CARHR146630	0						AT3G25655	Protein IDA-LIKE 1
CARHR146670	0						AT3G25760	allene oxide cyclase 2
CARHR146690	0						none	Protein of Unknown Function (DUF239)
CARHR146700	0						AT3G25790	Myb family transcription factor
CARHR146720	0						AT3G25805	unknown protein
CARHR146730	0						none	1,8-cineole synthase"
CARHR146740	0						none	Limonene synthase
CARHR146750	0						none	(R)-limonene synthase, putative"
CARHR146760	0						none	(R)-limonene synthase, putative"
CARHR146770	0						none	Zinc knuckle (CCHC-type) family protein
CARHR146780	0						AT3G25830	(R)-limonene synthase, putative"
CARHR146810	0						AT3G25850	Cysteine/Histidine-rich C1 domain family protein
CARHR146830	0						AT3G25870	unknown protein
CARHR146840	0						none	Polynucleotidyl transferase, ribonuclease H-like superfamily protein"
CARHR146870	0						none	TRAF-like family protein
CARHR146890	0						AT3G25905	CLAVATA3/ESR (CLE)-related protein 27
CARHR146920	0						AT3G25930	Adenine nucleotide alpha hydrolases-like superfamily protein
CARHR146940	0						AT3G25950	TRAM, LAG1 and CLN8 (TLC) lipid-sensing domain containing protein"
CARHR146970	0						none	Protein kinase family protein
CARHR147000	0						none	F-box family protein
CARHR147030	0						AT3G26040	HXXXD-type acyl-transferase-like protein
CARHR147040	0						AT3G26050	BEST Arabidopsis thaliana protein match is: TPX2 (targeting protein for Xklp2) protein family
CARHR147080	0						none	F-box/ankyrin repeat protein SKIP35
CARHR147110	0						none	Anther-specific agp1-like protein
CARHR147130	0						AT3G26120	Similarity to terminal ear1
CARHR147150	0						AT3G26130	Cellulase (Glycosyl hydrolase family 5) protein
CARHR147160	0						AT3G26140	Cellulase (Glycosyl hydrolase family 5) protein
CARHR147170	0						none	Cellulase (Glycosyl hydrolase family 5) protein
CARHR147180	0						none	Glutaredoxin family protein
CARHR147190	0						none	Cytochrome P450, putative"
CARHR147200	0						AT3G26150	Cytochrome P450, putative"
CARHR147220	0						AT3G26190	Cytochrome P450, putative"
CARHR147230	0						AT3G26200	Cytochrome P450, putative"
CARHR147260	0						AT3G26230	Cytochrome P450
CARHR147270	0						AT3G26270	Cytochrome P450
CARHR147280	0						AT3G26280	Cytochrome P450
CARHR147290	0						none	Polyketide cyclase/dehydrase and lipid transport superfamily protein
CARHR147310	0						none	Cytochrome P450
CARHR147320	0						none	Kinase-like protein
CARHR147340	0						AT2G02580	Cytochrome P450, putative"
CARHR147350	0						AT3G26340	Proteasome subunit beta type
CARHR147400	0						none	GC-rich sequence DNA-binding factor
CARHR147480	0						none	Unknown protein
CARHR147490	0						AT3G26500	Leucine-rich repeat family protein
CARHR147520	0						AT3G26540	Pentatricopeptide repeat-containing protein
CARHR147530	0						none	Cysteine/Histidine-rich C1 domain family protein
CARHR147540	0						none	Cysteine/Histidine-rich C1 domain family protein
CARHR147550	0						AT5G46660	Cysteine/Histidine-rich C1 domain family protein
CARHR147600	0						none	Unknown protein
CARHR147620	0						none	Auxin induced-like protein
CARHR147630	0						AT3G26610	Polygalacturonase
CARHR147670	0						none	TRAF-like family protein
CARHR147700	0						none	Nudix hydrolase 13, mitochondrial"
CARHR147770	0						none	Trihelix transcription factor GT-4
CARHR147780	0						AT4G38870	F-box family protein
CARHR147790	0						none	F-box family protein
CARHR147800	0						none	F-box and associated interaction domains-containing protein
CARHR147840	0						AT3G26770	NAD(P)-binding Rossmann-fold superfamily protein
CARHR147880	0						AT3G26790	AP2 domain-containing transcription factor
CARHR147900	0						none	Translocon-associated protein beta family protein
CARHR147920	0						AT3G26850	Zinc finger CCCH domain-containing protein
CARHR147930	0						AT3G26860	Plant self-incompatibility protein S1 family
CARHR147940	0						AT3G26870	Plant self-incompatibility protein S1 family
CARHR147950	0						none	Self-incompatibility S1 family protein
CARHR147960	0						none	Plant self-incompatibility protein S1 family
CARHR147970	0						AT3G26880	Plant self-incompatibility protein S1 family
CARHR148010	0						none	F-box/RNI-like/FBD-like domains-containing protein
CARHR148020	0						none	F-box family protein
CARHR148030	0						none	F-box family protein
CARHR148040	0						none	F-box/RNI-like/FBD-like domains-containing protein
CARHR148050	0						none	F-box/RNI-like/FBD-like domains-containing protein
CARHR148060	0						none	FBD-associated F-box protein
CARHR148070	0						AT3G26934	unknown protein
CARHR148100	0						none	Protein kinase family protein
CARHR148110	0						none	F-box family protein
CARHR148120	0						none	F-box and associated interaction domains-containing protein
CARHR148150	0						AT3G26980	Membrane-anchored ubiquitin-fold protein
CARHR148160	0						none	NAD(P)-binding Rossmann-fold superfamily protein
CARHR148180	0						none	Phosphatidylinositol N-acetyglucosaminlytransferase subunit P-like protein
CARHR148220	0						none	Domain of unknown function (DUF1985)
CARHR148230	0						AT3G27025	unknown protein
CARHR148260	0						none	F-box family protein
CARHR148270	0						AT3G27050	unknown protein
CARHR148290	0						none	Early nodulin 55-2, putative"
CARHR148350	0						AT3G27150	Kelch-like protein 10
CARHR148400	0						none	Early nodulin 55-2, putative"
CARHR148430	0						none	Unknown protein
CARHR148460	0						none	Spc97 / Spc98 family of spindle pole body (SBP) component
CARHR148470	0						AT3G24780	Uncharacterised conserved protein UCP015417, vWA"
CARHR148480	0						AT3G27220	Kelch-like protein 20
CARHR148540	0						none	Histidine amino acid transporter
CARHR148550	0						none	Prohibitin, putative"
CARHR148570	0						AT3G27290	F-box protein
CARHR148610	0						none	Cysteine/Histidine-rich C1 domain family protein
CARHR148620	0						none	Unknown protein
CARHR148630	0						none	Peroxidase superfamily protein
CARHR148640	0						none	zinc ion binding
CARHR148680	0						none	Hop-interacting protein THI031
CARHR148690	0						none	Unknown protein
CARHR148710	0						none	F-box family protein
CARHR148720	0						none	Gamma-tubulin complex component, putative"
CARHR148760	0						AT3G27415	Unknown protein
CARHR148770	0						AT3G27420	unknown protein
CARHR148780	0						none	F-box/RNI-like superfamily protein
CARHR148790	0						none	F-box/RNI-like/FBD-like domains-containing protein
CARHR148810	0						AT3G27440	Uridine kinase
CARHR148860	0						AT3G45530	Cysteine/Histidine-rich C1 domain family protein
CARHR148870	0						none	MD-2-related lipid recognition domain-containing protein
CARHR148880	0						AT3G27473	Cysteine/Histidine-rich C1 domain family protein
CARHR148890	0						AT3G27520	unknown protein
CARHR148910	0						AT3G27540	beta-1,4-N-acetylglucosaminyltransferase family protein"
CARHR148920	0						none	RNA-binding CRS1 / YhbY (CRM) domain protein
CARHR148970	0						none	Cysteine/Histidine-rich C1 domain family protein
CARHR148980	0						none	Cysteine/Histidine-rich C1 domain family protein
CARHR149000	0						none	sucrose phosphate synthase 2F
CARHR149010	0						none	sucrose phosphate synthase 2F
CARHR149020	0						none	Cysteine/Histidine-rich C1 domain family protein
CARHR149030	0						none	C2 domain-containing protein-like
CARHR149040	0						none	Cytochrome p450-like protein
CARHR149050	0						none	unknown protein
CARHR149080	0						none	Oleosin 20.3 kDa
CARHR149090	0						AT3G27660	oleosin 4
CARHR149100	0						none	GTP-binding family protein
CARHR149110	0						none	Pentatricopeptide repeat-containing protein
CARHR149180	0						AT3G27710	IBR domain-containing protein
CARHR149210	0						none	RabGAP/TBC domain-containing protein
CARHR149220	0						none	Myb domain protein 118
CARHR149230	0						none	Unknown protein
CARHR149250	0						none	NAC (No Apical Meristem) domain transcriptional regulator superfamily protein
CARHR149270	0						none	Disease resistance protein (TIR-NBS-LRR class), putative"
CARHR149280	0						none	Disease resistance protein (TIR-NBS-LRR class) family
CARHR149290	0						none	Disease resistance protein (TIR-NBS-LRR class)
CARHR149310	0						none	50S ribosomal protein L12-C
CARHR149330	0						AT3G27860	Tudor/PWWP/MBT superfamily protein
CARHR149340	0						none	Tudor/PWWP/MBT superfamily protein
CARHR149350	0						none	Zinc finger MYM-type protein 1
CARHR149360	0						AT2G20170	Protein of Unknown Function (DUF239)
CARHR149370	0						none	Cinnamoyl-CoA reductase, putative"
CARHR149410	0						none	Ras family protein Rab-6A, putative"
CARHR149420	0						none	Amino acid transporter, putative"
CARHR149430	0						AT3G27920	myb domain protein 0
CARHR149440	0						none	Auxin efflux carrier family protein
CARHR149450	0						none	ATP-dependent DNA helicase RecG
CARHR149460	0						none	ATP-dependent DNA helicase RecG
CARHR149470	0						none	Cysteine-rich protein
CARHR149480	0						none	Cysteine-rich protein
CARHR149520	0						none	F-box family protein
CARHR149530	0						none	F-box family protein
CARHR149540	0						none	Nuclear pore membrane glycoprotein 210
CARHR149550	0						none	FAR1-related sequence 5
CARHR149560	0						none	Unknown protein
CARHR149570	0						AT2G21725	Defensin-like (DEFL) family protein
CARHR149580	0						none	Transcription factor GTE12
CARHR149590	0						none	Myb family transcription factor
CARHR149600	0						none	F-box family protein-related
CARHR149610	0						AT3G27950	GDSL esterase/lipase
CARHR149700	0						AT3G28100	nodulin MtN21 /EamA-like transporter family protein
CARHR149710	0						none	nodulin MtN21 /EamA-like transporter family protein
CARHR149720	0						none	Unknown protein
CARHR149730	0						none	nodulin MtN21 /EamA-like transporter family protein
CARHR149750	0						none	Nodulin MtN21 /EamA-like transporter protein
CARHR149770	0						AT3G28130	Nodulin MtN21 /EamA-like transporter protein
CARHR149780	0						none	RNA ligase/cyclic nucleotide phosphodiesterase family protein
CARHR149790	0						AT3G28150	TRICHOME BIREFRINGENCE-LIKE 22
CARHR149820	0						none	Pol
CARHR149830	0						none	F-box family protein
CARHR149840	0						none	F-box family protein
CARHR149850	0						none	Domain of unknown function (DUF1985)
CARHR149860	0						AT3G28210	AN1-type zinc finger protein 2B
CARHR149870	0						none	PIF1 helicase
CARHR149880	0						none	Helicase-like protein
CARHR149910	0						none	Poly(A) RNA polymerase-like protein
CARHR149930	0						none	unknown protein
CARHR149940	0						none	unknown protein
CARHR149960	0						AT3G45680	Major facilitator superfamily protein
CARHR149970	0						none	nitrate transporter 1.6
CARHR150000	0						AT3G45620	DDB1-and CUL4-associated factor
CARHR150020	0						none	Conserved oligomeric Golgi complex subunit
CARHR150030	0						AT2G44470	beta glucosidase 29
CARHR150050	0						AT3G45590	tRNA-splicing endonuclease subunit Sen2-2
CARHR150060	0						none	F-box family protein
CARHR150070	0						none	RING/U-box protein with C6HC-type zinc finger
CARHR150080	0						none	RING/U-box protein with C6HC-type zinc finger
CARHR150090	0						none	RING/U-box protein with C6HC-type zinc finger domain
CARHR150100	0						none	Cwc22 pre-mRNA splicing factor
CARHR150110	0						AT3G45540	RING zinc finger-containing protein
CARHR150120	0						none	RING/U-box protein with C6HC-type zinc finger domain
CARHR150130	0						none	RING/U-box protein with C6HC-type zinc finger domain
CARHR150140	0						none	RING/U-box protein with C6HC-type zinc finger
CARHR150150	0						none	Pollen Ole e 1 allergen and extensin family protein
CARHR150160	0						none	Pollen Ole e 1 allergen and extensin family protein
CARHR150170	0						none	Bidirectional sugar transporter N3
CARHR150180	0						none	Unknown protein
CARHR150200	0						none	RING/U-box protein with C6HC-type zinc finger
CARHR150210	0						none	RING/U-box protein with C6HC-type zinc finger domain
CARHR150220	0						AT3G45470	RING/U-box domain-containing protein
CARHR150250	0						none	Concanavalin A-like lectin protein kinase family protein
CARHR150260	0						none	Concanavalin A-like lectin protein kinase family protein
CARHR150270	0						none	Kinase, putative"
CARHR150280	0						none	Lectin protein kinase family protein
CARHR150290	0						none	Pectinesterase
CARHR150300	0						none	unknown protein
CARHR150320	0						none	Domain of unknown function (DUF1985)
CARHR150330	0						none	Domain of unknown function (DUF1985)
CARHR150340	0						AT3G45410	Lectin-like receptor kinase 7
CARHR150360	0						none	Unknown protein
CARHR150370	0						none	unknown protein
CARHR150380	0						AT3G45220	Serpin-like protein
CARHR150390	0						none	Kinase, putative"
CARHR150400	0						none	Unknown protein
CARHR150410	0						none	Lectin protein kinase family protein
CARHR150440	0						none	Domain of unknown function (DUF1985)
CARHR150450	0						none	unknown protein
CARHR150460	0						none	F-box family protein
CARHR150470	0						none	Lectin-like receptor kinase 7
CARHR150480	0						none	Kinase, putative"
CARHR150490	0						AT3G45330	Kinase, putative"
CARHR150500	0						none	Kinase, putative"
CARHR150510	0						none	Ulp1 protease family protein
CARHR150520	0						none	Galactose oxidase/kelch repeat superfamily protein
CARHR150530	0						none	Unknown protein
CARHR150550	0						none	PIF1 helicase
CARHR150560	0						none	Unknown protein
CARHR150620	0						AT3G45285	ECA1 gametogenesis related family protein
CARHR150630	0						none	Yos1-like protein
CARHR150640	0						none	AarF domain-containing kinase
CARHR150660	0						none	ECA1 gametogenesis related family protein
CARHR150670	0						AT3G45243	ECA1 gametogenesis related family protein
CARHR150680	0						none	FUNCTIONS IN: molecular_function unknown
CARHR150690	0						none	BEST Arabidopsis thaliana protein match is: pathogen and circadian controlled 1
CARHR150700	0						AT3G45240	Protein kinase
CARHR150710	0						none	Putative endonuclease or glycosyl hydrolase
CARHR150720	0						none	Putative endonuclease or glycosyl hydrolase
CARHR150730	0						none	Ribosomal protein-like protein
CARHR150770	0						none	SIT4 phosphatase-associated family protein
CARHR150800	0						none	GATA transcription factor 14
CARHR150810	0						AT3G59170	F-box protein
CARHR150820	0						AT3G45160	Putative membrane lipoprotein
CARHR150830	0						AT3G45130	Cycloartenol synthase
CARHR150860	0						none	FBD-associated F-box protein
CARHR150870	0						none	F-box family protein
CARHR150880	0						none	F-box family protein
CARHR150890	0						none	General transcription factor 2-related zinc finger protein
CARHR150900	0						none	Zinc finger MYM-type protein
CARHR150920	0						AT3G45050	unknown protein
CARHR150940	0						none	Disease resistance protein
CARHR150970	0						none	BEST Arabidopsis thaliana protein match is: nucleic acid binding
CARHR150980	0						none	small RNA degrading nuclease 3
CARHR151000	0						none	ABC transporter G family member
CARHR151010	0						none	Shugoshin-1, putative"
CARHR151020	0						AT3G44940	Protein of unknown function (DUF1635)
CARHR151030	0						none	Gtpase activating protein, putative"
CARHR151040	0						none	Cell division cycle, putative"
CARHR151050	0						none	50S ribosomal protein L11
CARHR151060	0						none	cation/H+ exchanger 12
CARHR151070	0						none	Rhodanese/Cell cycle control phosphatase-like protein
CARHR151080	0						none	Ribosomal protein-like protein
CARHR151090	0						none	Pre-mRNA-processing-splicing factor
CARHR151100	0						AT3G44910	cation/H+ exchanger 12
CARHR151110	0						AT3G44900	cation/H+ exchanger 4
CARHR151140	0						none	MADS-box family protein
CARHR151200	0						none	F-box family protein
CARHR151210	0						AT3G44830	Phospholipid:diacylglycerol acyltransferase 2
CARHR151230	0						none	RNA polymerase II C-terminal domain phosphatase-like protein
CARHR151240	0						none	Haloacid dehalogenase-like hydrolase (HAD) superfamily protein
CARHR151260	0						none	TRAF-like family protein
CARHR151270	0						none	TRAF-like family protein
CARHR151280	0						none	TRAF-like family protein
CARHR151290	0						none	TRAF-like family protein
CARHR151300	0						none	TRAF-like family protein
CARHR151310	0						none	Pentatricopeptide repeat-containing protein
CARHR151320	0						AT3G44790	TRAF-like family protein
CARHR151330	0						none	TRAF-like family protein
CARHR151350	0						AT4G12900	Gamma-interferon-inducible lysosomal thiol reductase
CARHR151360	0						none	Plant protein of unknown function (DUF247)
CARHR151370	0						none	Zinc knuckle (CCHC-type) family protein
CARHR151400	0						none	Unknown protein
CARHR151410	0						none	Ribosomal protein-like protein
CARHR151420	0						none	DNA binding
CARHR151430	0						AT3G44735	PHYTOSULFOKINE 3 PRECURSOR
CARHR151460	0						none	Unknown protein
CARHR151490	0						none	Unknown protein
CARHR151510	0						none	F-box/RNI-like superfamily protein
CARHR151520	0						AT3G44400	TIR-NBS-LRR class disease resistance protein
CARHR151550	0						none	TIR-NBS-LRR class disease resistance protein
CARHR151560	0						none	Disease resistance protein (TIR-NBS-LRR class)
CARHR151570	0						none	Disease resistance protein
CARHR151590	0						AT3G44590	60S acidic ribosomal protein family
CARHR151600	0						AT3G44540	Fatty acyl-CoA reductase 3
CARHR151620	0						none	V-type proton ATPase subunit d2
CARHR151630	0						none	Splicing factor U2af large subunit B
CARHR151650	0						none	disease resistance protein (TIR-NBS-LRR class), putative"
CARHR151660	0						none	Nucleic acid-binding, OB-fold-like protein"
CARHR151670	0						none	Domain of unknown function (DUF1985)
CARHR151680	0						none	F-box family protein
CARHR151690	0						none	Ribose-phosphate pyrophosphokinase
CARHR151730	0						none	Cytochrome P450 family protein
CARHR151740	0						none	Cytochrome P450
CARHR151770	0						none	Protein of unknown function (DUF3287)
CARHR151780	0						none	Protein of unknown function (DUF1216)
CARHR151800	0						none	Protein of unknown function (DUF1216)
CARHR151810	0						none	Protein of unknown function (DUF1216)
CARHR151820	0						none	Protein of unknown function (DUF1216)
CARHR151830	0						none	Protein of unknown function (DUF1216)
CARHR151850	0						none	Core-2/I-branching beta-1,6-N-acetylglucosaminyltransferase family protein"
CARHR151880	0						none	Unknown protein
CARHR151890	0						none	MATE efflux family protein
CARHR151900	0						none	AIG2-like (avirulence induced gene) family protein
CARHR151910	0						AT3G28880	Ankyrin repeat family protein
CARHR151920	0						AT3G28900	60S ribosomal protein L34, putative"
CARHR151940	0						none	zinc ion binding
CARHR151970	0						none	CBL-interacting protein kinase 25
CARHR151980	0						none	FUNCTIONS IN: molecular_function unknown
CARHR151990	0						none	Unknown protein
CARHR152010	0						none	Ribosomal protein-like protein
CARHR152020	0						none	Ribosomal protein-like protein
CARHR152030	0						AT3G28950	AIG2 protein-like
CARHR152040	0						none	Amino acid transporter family protein
CARHR152050	0						none	Amino acid transporter family protein
CARHR152060	0						none	Amino acid transporter family protein
CARHR152080	0						AT3G28820	Protein of unknown function (DUF1216)
CARHR152100	0						AT3G29010	Lipoate-protein ligase, putative"
CARHR152110	0						AT3G29020	myb domain protein 110
CARHR152130	0						none	zinc ion binding
CARHR152140	0						AT3G29034	unknown protein
CARHR152160	0						none	D-arabinono-1,4-lactone oxidase family protein"
CARHR152170	0						none	F-box family protein
CARHR152180	0						none	F-box/RNI-like/FBD-like domains-containing protein
CARHR152190	0						AT5G36150	Cycloartenol synthase, putative"
CARHR152200	0						none	unknown protein
CARHR152210	0						none	Cycloartenol synthase, putative"
CARHR152220	0						none	Cycloartenol synthase, putative"
CARHR152230	0						none	cytochrome P450, family 708, subfamily A, polypeptide 2"
CARHR152240	0						AT3G29060	Xenotropic and polytropic retrovirus receptor-like protein
CARHR152250	0						AT3G29070	Transmembrane emp24 domain-containing protein 10, putative"
CARHR152260	0						AT3G29075	glycine-rich protein
CARHR152270	0						none	Structural constituent of ribosome
CARHR152280	0						AT3G29130	KxDL motif-containing protein 1
CARHR152300	0						AT3G29100	Vesicle transport v-SNARE 13
CARHR152310	0						none	Lipid transfer protein-like
CARHR152370	0						none	Protein of unknown function (DUF3287)
CARHR152380	0						none	unknown protein
CARHR152400	0						none	DNA glycosylase superfamily protein
CARHR152410	0						none	Ribonuclease H-like superfamily protein
CARHR152420	0						none	Vps52 / Sac2 family
CARHR152430	0						none	NHL domain-containing protein
CARHR152450	0						AT3G42960	Short-chain dehydrogenase/reductase family protein
CARHR152460	0						none	armadillo repeat kinesin 2
CARHR152470	0						none	Soluble inorganic pyrophosphatase
CARHR152480	0						none	Chloroplastic group IIA intron splicing facilitator CRS1
CARHR152490	0						none	Frataxin, mitochondrial"
CARHR152500	0						none	Unknown protein
CARHR152520	0						none	Helicase
CARHR152530	0						AT3G43110	unknown protein
CARHR152540	0						AT3G43120	SAUR-like auxin-responsive protein family
CARHR152550	0						AT3G44740	Glycyl-tRNA synthetase
CARHR152560	0						none	Alpha/beta-hydrolases-like protein
CARHR152580	0						none	Alpha/beta-hydrolases-like protein
CARHR152590	0						none	Sucrose synthase 4
CARHR152600	0						none	Sucrose synthase 4
CARHR152610	0						none	Sucrose synthase 4
CARHR152620	0						none	Auxin response factor, putative"
CARHR152630	0						none	Myosin heavy chain-related protein
CARHR152640	0						none	LOCATED IN: vacuole
CARHR152650	0						none	Leucine-rich repeat receptor-like protein kinase
CARHR152660	0						none	Leucine-rich repeat receptor-like protein kinase
CARHR152670	0						none	Kinase-like protein
CARHR152730	0						none	F-box family protein
CARHR152740	0						none	F-box family protein
CARHR152750	0						none	Histidine kinase-, DNA gyrase B-, and HSP90-like ATPase family protein"
CARHR152760	0						none	Histidine kinase-, DNA gyrase B-, and HSP90-like ATPase family protein"
CARHR152770	0						none	Histidine kinase-, DNA gyrase B-, and HSP90-like ATPase family protein"
CARHR152780	0						none	F-box/RNI-like/FBD-like domains-containing protein
CARHR152800	0						none	Galactose oxidase/kelch repeat superfamily protein
CARHR152810	0						none	CCR4-NOT transcription complex subunit 8 protein, putative"
CARHR152820	0						none	Replication protein A 70 kDa DNA-binding subunit
CARHR152830	0						none	DNA-directed RNA polymerase subunit beta
CARHR152840	0						none	F-box family protein
CARHR152850	0						none	F-box/RNI-like superfamily protein
CARHR152860	0						none	F-box family protein
CARHR152870	0						none	unknown protein
CARHR152880	0						AT3G44100	Phosphatidylglycerol/phosphatidylinositol transfer protein, putative"
CARHR152890	0						none	High-affinity nitrate transporter
CARHR152910	0						none	Leucine-rich repeat protein kinase-like protein
CARHR152920	0						none	TTF-type zinc finger protein with HAT dimerization domain
CARHR152950	0						AT3G44170	FUNCTIONS IN: molecular_function unknown
CARHR152970	0						none	Ulp1 protease family protein
CARHR152980	0						none	Cytochrome P450, putative"
CARHR152990	0						none	CYTOCHROME P450-like protein
CARHR153000	0						none	K+ efflux antiporter 3
CARHR153010	0						none	Sec14p-like phosphatidylinositol transfer family protein
CARHR153020	0						AT3G29385	Dentin sialophosphoprotein-like protein
CARHR153040	0						none	Unknown protein
CARHR153050	0						none	Nucleotidyltransferase domain containing protein, expressed"
CARHR153070	0						none	HXXXD-type acyl-transferase family protein
CARHR153080	0						AT3G29590	HXXXD-type acyl-transferase family protein
CARHR153090	0						none	unknown protein
CARHR153110	0						none	unknown protein
CARHR153120	0						none	HXXXD-type acyl-transferase family protein
CARHR153130	0						none	unknown protein
CARHR153140	0						none	Very similar to zinc finger protein
CARHR153150	0						AT3G29670	HXXXD-type acyl-transferase family protein
CARHR153170	0						none	Unknown protein
CARHR153190	0						none	Chaperone protein dnaJ-like protein
CARHR153210	0						AT3G29970	B12D protein
CARHR153220	0						none	Polynucleotidyl transferase, ribonuclease H-like superfamily protein"
CARHR153230	0						none	unknown protein
CARHR153240	0						none	Pol
CARHR153260	0						none	cysteine-type peptidases
CARHR153270	0						none	Ulp1 protease family protein
CARHR153280	0						none	Plant mobile domain protein family
CARHR153290	0						none	Ubiquitin-conjugating enzyme family protein
CARHR153300	0						none	Phosphofructokinase family protein
CARHR153310	0						none	MADS-box protein 6
CARHR153320	0						none	MADS box transcription factor-like protein
CARHR153330	0						none	unknown protein
CARHR153350	0						none	Unknown protein
CARHR153360	0						none	unknown protein
CARHR153380	0						none	Sec14p-like phosphatidylinositol transfer family protein
CARHR153390	0						none	Transcription factor
CARHR153400	0						none	Lipase class 3 family protein
CARHR153410	0						none	Basic helix-loop-helix protein
CARHR153420	0						none	Root meristem growth factor 4
CARHR153430	0						AT3G30340	Nodulin MtN21 /EamA-like transporter family protein
CARHR153480	0						none	Haloacid dehalogenase-like hydrolase (HAD) superfamily protein
CARHR153510	0						none	FUNCTIONS IN: molecular_function unknown
CARHR153520	0						none	Protein of unknown function (DUF3287)
CARHR153530	0						none	Unknown protein
CARHR153540	0						none	Polynucleotidyl transferase, ribonuclease H-like superfamily protein"
CARHR153550	0						none	BEST Arabidopsis thaliana protein match is: nucleic acid binding
CARHR153620	0						none	Protein of unknown function (DUF3287)
CARHR153630	0						AT3G42180	Exostosin family protein
CARHR153640	0						AT3G42630	Pentatricopeptide repeat protein
CARHR153660	0						none	Membrane protein
CARHR153670	0						none	Phosphoribulokinase/uridine kinase-like protein
CARHR153680	0						AT3G50930	ATP-dependent zinc metalloprotease FtsH 3
CARHR153690	0						none	Athila ORF 1, putative
CARHR153730	0						none	Chromatin remodeling 38
CARHR153740	0						none	Chromatin remodeling 38
CARHR153760	0						AT3G42800	unknown protein
CARHR153770	0						none	Pseudo-response regulator 3
CARHR153780	0						none	Small RNA degrading nuclease 3
CARHR153800	0						none	Protein of unknown function (DUF3287)
CARHR153810	0						none	Arabinose kinase-like protein
CARHR153830	0						none	Arabinose kinase-like protein
CARHR153840	0						none	unknown protein
CARHR153850	0						none	HAT dimerization domain-containing protein
CARHR153880	0						none	Unknown protein
CARHR153910	0						none	chromatin assembly factor-1 (FASCIATA1) (FAS1)
CARHR153920	0						none	Phosphomethylpyrimidine kinase
CARHR153930	0						none	Lysophosphatidylcholine acyltransferase, putative"
CARHR153940	0						AT3G29250	NAD(P)-binding Rossmann-fold superfamily protein
CARHR153950	0						none	Athila ORF 1, putative
CARHR153980	0						none	TIR-NBS-LRR class disease resistance protein
CARHR153990	0						none	TIR-NBS-LRR class disease resistance protein
CARHR154000	0						AT3G29300	unknown protein
CARHR154010	0						none	Ribosomal protein-like protein
CARHR154020	0						none	glutathione S-transferase THETA 2
CARHR154060	0						none	F11O4.11
CARHR154080	0						none	CCR4-NOT transcription complex subunit 4
CARHR154090	0						none	Expansin
CARHR154100	0						none	ATP-dependent DNA helicase 2 subunit KU70
CARHR154120	0						none	BTB/POZ domain-containing protein
CARHR154130	0						AT3G45810	Respiratory burst oxidase, putative"
CARHR154160	0						none	FUNCTIONS IN: molecular_function unknown
CARHR154170	0						none	Helicase-like protein
CARHR154180	0						none	Disease resistance protein (TIR-NBS-LRR class) family
CARHR154190	0						none	HSP20-like chaperones superfamily protein
CARHR154210	0						AT3G45880	JmjC domain-containing protein
CARHR154230	0						none	Protein kinase-like
CARHR154240	0						none	Protein kinase-like
CARHR154250	0						none	Protein kinase-like
CARHR154270	0						none	HAT family dimerisation domain containing protein
CARHR154280	0						none	Helicase
CARHR154300	0						none	Amino acid binding protein, putative"
CARHR154310	0						none	Plant protein of unknown function (DUF247)
CARHR154330	0						AT3G45970	expansin-like A2
CARHR154350	0						none	ECA1 gametogenesis related family protein
CARHR154400	0						none	40S ribosomal protein S15a
CARHR154410	0						none	Ribosomal protein S8 family protein
CARHR154430	0						AT3G46070	Zinc finger family protein
CARHR154440	0						AT3G46080	Zinc finger family protein
CARHR154460	0						none	Anthranilate phosphoribosyltransferase, putative"
CARHR154480	0						none	Protein kinase-like
CARHR154490	0						none	Protein kinase-like
CARHR154500	0						none	Protein prenylyltransferase superfamily protein
CARHR154510	0						none	Tetratricopeptide repeat-containing protein
CARHR154520	0						none	Tetratricopeptide repeat-containing protein
CARHR154530	0						none	Protein prenylyltransferase superfamily protein
CARHR154540	0						none	Protein kinase-like
CARHR154550	0						none	Protein of unknown function, DUF647"
CARHR154560	0						none	Protein kinase-like
CARHR154580	0						AT3G46190	TRAF-like family protein
CARHR154590	0						none	Lipid transfer protein-like
CARHR154610	0						none	Nucleosome/chromatin assembly factor group
CARHR154630	0						none	WD repeat-containing protein
CARHR154640	0						none	F-box family protein
CARHR154670	0						none	18.2 kDa class I heat shock protein
CARHR154680	0						AT3G46230	18.2 kDa class I heat shock protein
CARHR154690	0						AT3G46240	Leucine-rich repeat protein kinase-like protein
CARHR154700	0						AT3G46270	Leucine-rich repeat protein kinase family protein
CARHR154710	0						none	Protein with RING/U-box and TRAF-like domains
CARHR154720	0						none	HAT-like transposase
CARHR154730	0						none	Leucine-rich repeat protein kinase
CARHR154740	0						AT3G46280	Leucine-rich repeat protein kinase family protein
CARHR154750	0						none	Leucine-rich repeat protein kinase family protein
CARHR154760	0						AT3G46290	Protein kinase superfamily protein
CARHR154780	0						AT3G46330	Kinase-like protein
CARHR154800	0						AT3G46350	Protein kinase-like protein
CARHR154810	0						none	Leucine-rich repeat protein kinase family protein
CARHR154830	0						AT3G46340	Kinase-like protein
CARHR154840	0						none	Kinase-like protein
CARHR154850	0						AT3G46430	Mitochondrial ATP synthase 6 KD subunit
CARHR154890	0						none	Kinase, putative"
CARHR154900	0						AT3G46770	AP2/B3-like transcriptional factor family protein
CARHR154910	0						AT3G46760	Protein kinase superfamily protein
CARHR154920	0						AT3G46750	unknown protein
CARHR154940	0						none	Disease resistance protein RPP13 variant
CARHR154950	0						none	Disease resistance protein
CARHR154960	0						none	Disease resistance protein RPP13
CARHR154970	0						AT3G46720	UDP-Glycosyltransferase superfamily protein
CARHR154980	0						AT3G46730	Disease resistance protein
CARHR154990	0						none	Disease resistance protein
CARHR155000	0						none	Disease resistance protein RPP13 variant
CARHR155010	0						none	UDP-Glycosyltransferase superfamily protein
CARHR155020	0						none	UDP-Glycosyltransferase superfamily protein
CARHR155030	0						none	UDP-Glycosyltransferase superfamily protein
CARHR155050	0						none	Disease resistance protein
CARHR155060	0						none	Disease resistance protein RPP13 variant
CARHR155070	0						none	UDP-Glycosyltransferase superfamily protein
CARHR155080	0						none	UDP-Glycosyltransferase superfamily protein
CARHR155090	0						AT3G46690	UDP-Glycosyltransferase superfamily protein
CARHR155100	0						AT3G46680	UDP-Glycosyltransferase superfamily protein
CARHR155110	0						AT3G46670	UDP-Glycosyltransferase superfamily protein
CARHR155120	0						none	unknown protein
CARHR155130	0						none	UDP-Glycosyltransferase superfamily protein
CARHR155140	0						none	UDP-Glycosyltransferase superfamily protein
CARHR155150	0						none	UDP-Glycosyltransferase superfamily protein
CARHR155160	0						AT3G46660	UDP-Glycosyltransferase superfamily protein
CARHR155200	0						AT3G46613	ROTUNDIFOLIA like 5
CARHR155230	0						AT3G46580	methyl-CPG-binding domain protein 5
CARHR155280	0						none	Actin
CARHR155300	0						none	2-oxoglutarate (2OG) and Fe(II)-dependent oxygenase superfamily protein
CARHR155310	0						none	2-oxoglutarate (2OG) and Fe(II)-dependent oxygenase superfamily protein
CARHR155320	0						none	2OG-Fe(II) oxygenase
CARHR155330	0						AT3G46490	2-oxoglutarate (2OG) and Fe(II)-dependent oxygenase superfamily protein
CARHR155340	0						none	Sensor histidine kinase, putative"
CARHR155350	0						none	2-oxoglutarate (2OG) and Fe(II)-dependent oxygenase superfamily protein
CARHR155360	0						AT3G46480	2-oxoglutarate (2OG) and Fe(II)-dependent oxygenase superfamily protein
CARHR155390	0						none	Cysteine/histidine-rich C1 domain-containing protein
CARHR155420	0						AT3G46840	Subtilisin-like serine protease
CARHR155430	0						AT3G46860	Proteinase inhibitor, putative"
CARHR155450	0						none	F12G12.10 protein
CARHR155460	0						none	F-box family protein
CARHR155470	0						none	Pentatricopeptide repeat-containing protein
CARHR155490	0						AT3G46900	copper transporter 2
CARHR155500	0						AT3G46880	unknown protein
CARHR155510	0						AT3G46890	BEST Arabidopsis thaliana protein match is: maternal effect embryo arrest 60
CARHR155530	0						none	Serine protease inhibitor, potato inhibitor I-type family protein"
CARHR155540	0						none	Early nodulin 55-2, putative"
CARHR155560	0						none	Octicosapeptide/Phox/Bem1p domain-containing protein kinase
CARHR155570	0						AT3G46930	Protein kinase 6-like protein
CARHR155640	0						AT3G46990	Protein of unknown function (DUF740)
CARHR155670	0						AT3G47050	Glycosyl hydrolase family 3 protein
CARHR155690	0						none	Ribosomal RNA small subunit methyltransferase NEP1
CARHR155700	0						AT3G47090	Receptor-kinase, putative"
CARHR155710	0						none	Receptor-kinase, putative"
CARHR155720	0						none	Receptor-kinase, putative"
CARHR155730	0						none	Leucine-rich repeat receptor-like protein kinase
CARHR155740	0						AT3G47580	Receptor-kinase, putative"
CARHR155750	0						none	Leucine-rich repeat receptor-like protein kinase
CARHR155760	0						none	Leucine-rich repeat protein kinase family protein
CARHR155780	0						AT3G47150	F-box family protein
CARHR155790	0						AT3G47140	F-box family protein
CARHR155800	0						none	F-box family protein
CARHR155810	0						none	F-box family protein
CARHR155820	0						none	F-box family protein
CARHR155830	0						none	F-box family protein
CARHR155840	0						none	F-box family protein
CARHR155870	0						none	1-aminocyclopropane-1-carboxylate oxidase, putative"
CARHR155880	0						none	2-oxoglutarate (2OG) and Fe(II)-dependent oxygenase superfamily protein
CARHR155890	0						none	2-oxoglutarate (2OG) and Fe(II)-dependent oxygenase superfamily protein
CARHR155900	0						AT3G47190	2-oxoglutarate (2OG) and Fe(II)-dependent oxygenase superfamily protein
CARHR155910	0						AT3G47295	unknown protein
CARHR155930	0						none	HAT family dimerisation domain containing protein
CARHR155940	0						none	Hydroxysteroid dehydrogenase 3
CARHR155950	0						none	Short-chain dehydrogenase/reductase SDR
CARHR155960	0						none	Dehydrogenase/reductase SDR family protein 7-like
CARHR155970	0						AT3G47350	Dehydrogenase/reductase SDR family protein 7-like
CARHR155980	0						none	Dehydrogenase/reductase SDR family protein 7-like
CARHR156010	0						none	Ribosomal protein-like protein
CARHR156020	0						none	Ribosomal protein-like protein
CARHR156050	0						none	unknown protein
CARHR156070	0						AT3G47430	Peroxisomal membrane protein 11-4
CARHR156080	0						AT3G47440	Aquaporin
CARHR156150	0						AT3G47510	unknown protein
CARHR156190	0						AT1G29840	Esterase/lipase/thioesterase family protein
CARHR156200	0						none	Leucine-rich repeat receptor-like protein kinase
CARHR156210	0						none	Leucine-rich repeat protein kinase-like protein
CARHR156220	0						none	Kinase-like protein
CARHR156230	0						AT4G34135	UDP glycosyltransferase
CARHR156240	0						none	Kinase-like protein
CARHR156260	0						none	Disease resistance protein
CARHR156270	0						none	Leucine-rich receptor-like protein kinase family protein
CARHR156370	0						none	Paired amphipathic helix (PAH2) superfamily protein
CARHR156390	0						AT3G47710	DNA-binding protein-like
CARHR156400	0						AT3G47720	similar to RCD one 4
CARHR156420	0						AT3G47740	ABC transporter A family member
CARHR156440	0						none	ABC transporter A family member
CARHR156460	0						AT3G47780	ABC transporter A family member
CARHR156470	0						AT3G47790	ABC transporter ATP-binding protein YtrB
CARHR156510	0						none	F-box family protein
CARHR156520	0						AT3G47830	HhH-GPD base excision DNA repair protein-related protein
CARHR156570	0						none	Galactosyltransferase family protein
CARHR156580	0						AT4G33720	Cysteine-rich secretory protein
CARHR156610	0						AT3G47870	LOB domain-containing protein 27
CARHR156690	0						none	Protein kinase-like
CARHR156740	0						none	Cell differentiation, Rcd1-like protein"
CARHR156750	0						AT3G48020	BEST Arabidopsis thaliana protein match is: NHL domain-containing protein
CARHR156760	0						none	Agenet domain-containing protein
CARHR156780	0						none	Cysteine protease, putative"
CARHR156790	0						none	Cysteine proteinase inhibitor, putative"
CARHR156810	0						AT3G48080	Enhanced disease susceptibility 1
CARHR156820	0						none	Enhanced disease susceptibility 1
CARHR156850	0						AT3G48120	unknown protein
CARHR156900	0						AT3G48180	unknown protein
CARHR156960	0						AT3G48208	Plant thionin family protein
CARHR156980	0						AT5G35600	Histone deacetylase
CARHR156990	0						none	Histone deacetylase
CARHR157000	0						AT3G48240	Octicosapeptide/Phox/Bem1p domain-containing protein kinase
CARHR157030	0						none	Cytochrome P450, putative"
CARHR157040	0						AT3G48280	Cytochrome P450, putative"
CARHR157060	0						none	Cytochrome P450, putative"
CARHR157080	0						none	Cytochrome P450, putative"
CARHR157090	0						none	Cytochrome P450
CARHR157100	0						none	cytochrome P450, family 71, subfamily A, polypeptide 23"
CARHR157130	0						none	Cysteine proteinases superfamily protein
CARHR157140	0						AT3G48360	BTB/POZ and TAZ domain-containing protein 2
CARHR157210	0						AT3G48450	RPM1-interacting protein 4 (RIN4) family protein
CARHR157240	0						AT3G48480	Cysteine proteinases superfamily protein
CARHR157270	0						AT1G21620	pumilio 20
CARHR157280	0						none	Histone deacetylase
CARHR157290	0						none	Histone deacetylase
CARHR157300	0						none	Histone deacetylase
CARHR157320	0						none	unknown protein
CARHR157390	0						AT3G48580	xyloglucan endotransglucosylase/hydrolase 11
CARHR157410	0						AT3G48660	Protein of unknown function (DUF 3339)
CARHR157430	0						AT3G48675	ECA1 gametogenesis related family protein
CARHR157490	0						none	Disease resistance protein (TIR-NBS-LRR class) family
CARHR157510	0						AT3G15910	unknown protein
CARHR157530	0						AT3G48770	ATP/DNA binding protein
CARHR157540	0						none	Glutaredoxin family protein
CARHR157580	0						none	8-amino-7-oxononanoate synthase
CARHR157590	0						none	Serine palmitoyltransferase
CARHR157600	0						none	Serine palmitoyltransferase-like protein
CARHR157630	0						none	Agamous-like MADS-box protein
CARHR157710	0						AT3G48900	Flap endonuclease 1
CARHR157760	0						none	60S ribosomal protein L13
CARHR157780	0						none	Arabidopsis thaliana protein of unknown function (DUF821)
CARHR157870	0						none	Kinase
CARHR157880	0						AT3G49055	unknown protein
CARHR157900	0						none	U-box domain-containing protein 32
CARHR157950	0						none	HXXXD-type acyl-transferase family protein
CARHR157960	0						none	Lipase/lipooxygenase, PLAT/LH2 family protein"
CARHR157990	0						none	Pentatricopeptide repeat-containing protein, putative"
CARHR158010	0						none	F-box family protein
CARHR158020	0						none	Protein of Unknown Function (DUF239)
CARHR158030	0						AT3G49160	pyruvate kinase family protein
CARHR158040	0						none	Pectin lyase-like superfamily protein
CARHR158110	0						none	Unknown protein
CARHR158120	0						none	Bromodomain transcription factor
CARHR158140	0						none	Helicase-like protein
CARHR158150	0						none	Helicase-like protein
CARHR158160	0						none	F-box family protein
CARHR158170	0						none	Unknown protein
CARHR158180	0						none	transmembrane receptors
CARHR158190	0						AT3G54070	Ankyrin repeat family protein
CARHR158200	0						none	FUNCTIONS IN: molecular_function unknown
CARHR158210	0						none	proline-rich family protein
CARHR158220	0						none	FUNCTIONS IN: molecular_function unknown
CARHR158230	0						none	proline-rich family protein
CARHR158240	0						none	Unknown protein
CARHR158260	0						AT3G49320	UPF0160 protein MYG1
CARHR158270	0						AT3G49330	Invertase/pectin methylesterase inhibitor family protein
CARHR158280	0						none	Cysteine proteinase
CARHR158320	0						none	Pentatricopeptide repeat-containing protein
CARHR158330	0						none	Pentatricopeptide repeat-containing protein
CARHR158340	0						none	Cysteine/histidine-rich C1 domain-containing protein
CARHR158360	0						AT3G49390	CTC-interacting domain 10
CARHR158380	0						AT3G49410	Similarity to general transcription factor IIIC
CARHR158400	0						none	F-box family protein
CARHR158410	0						none	Ribonuclease H-like superfamily protein
CARHR158420	0						none	60s acidic ribosomal protein P1
CARHR158440	0						none	FBD-associated F-box protein
CARHR158450	0						none	F-box/RNI-like/FBD-like domains-containing protein
CARHR158460	0						none	F-box family protein
CARHR158470	0						none	FBD-associated F-box protein
CARHR158480	0						none	F-box/RNI-like/FBD-like domains-containing protein
CARHR158510	0						none	F-box family protein
CARHR158520	0						AT3G49520	F-box family protein
CARHR158530	0						none	F-box family protein
CARHR158550	0						AT3G49540	unknown protein
CARHR158590	0						none	response to low sulfur 1
CARHR158640	0						none	2-oxoglutarate (2OG) and Fe(II)-dependent oxygenase superfamily protein
CARHR158650	0						none	2-oxoglutarate (2OG) and Fe(II)-dependent oxygenase superfamily protein
CARHR158660	0						AT3G49620	2-oxoglutarate (2OG) and Fe(II)-dependent oxygenase superfamily protein
CARHR158680	0						AT3G49645	unknown protein
CARHR158720	0						none	Auxin efflux carrier family protein
CARHR158770	0						AT3G49700	1-aminocyclopropane-1-carboxylate synthase 9
CARHR158820	0						AT3G49730	Pentatricopeptide repeat-containing protein
CARHR158830	0						AT3G49750	Leucine-rich repeat receptor-like protein kinase
CARHR158840	0						none	Unknown protein
CARHR158890	0						AT3G49820	unknown protein
CARHR158900	0						none	RuvB-like helicase 2
CARHR158910	0						AT3G49840	Uncharacterized conserved protein (DUF2215)
CARHR158930	0						none	Single myb histone
CARHR158940	0						none	Single myb histone 1
CARHR158980	0						AT3G49900	Phototropic-responsive NPH3 family protein
CARHR159010	0						AT3G49930	Zinc finger family protein
CARHR159020	0						AT3G49940	LOB domain protein 38
CARHR159030	0						AT3G49950	GRAS family transcription factor
CARHR159050	0						AT3G49970	Phototropic-responsive NPH3 family protein
CARHR159080	0						none	F-box family protein
CARHR159090	0						none	F-box and associated interaction domains-containing protein
CARHR159110	0						AT3G50040	unknown protein
CARHR159140	0						AT3G50070	CYCLIN D3
CARHR159160	0						none	receptor kinase 2
CARHR159190	0						AT3G50130	Plant protein of unknown function (DUF247)
CARHR159210	0						none	Plant protein of unknown function (DUF247)
CARHR159220	0						none	Plant protein of unknown function (DUF247)
CARHR159230	0						none	Plant protein of unknown function (DUF247)
CARHR159240	0						none	Plant protein of unknown function (DUF247)
CARHR159250	0						none	Plant protein of unknown function (DUF247)
CARHR159260	0						none	Plant protein of unknown function (DUF247)
CARHR159270	0						none	Putative endonuclease or glycosyl hydrolase
CARHR159280	0						none	AP3-complex subunit beta-A
CARHR159290	0						none	Ulp1 protease family protein
CARHR159300	0						none	Domain of unknown function (DUF1985)
CARHR159310	0						none	metallopeptidase M24 family protein
CARHR159320	0						none	Helicase-like protein
CARHR159330	0						none	Helicase-like protein
CARHR159340	0						none	ATP-dependent DNA helicase PIF1
CARHR159350	0						none	Similarity to helicase
CARHR159360	0						AT5G28780	ATP-dependent DNA helicase PIF1
CARHR159370	0						none	DNA replication complex GINS protein PSF3
CARHR159390	0						none	Putative endonuclease or glycosyl hydrolase
CARHR159410	0						none	Basic-leucine zipper (bZIP) transcription factor family protein
CARHR159420	0						none	Fatty acyl-CoA reductase 6, chloroplastic"
CARHR159430	0						none	Fatty acyl-CoA reductase
CARHR159440	0						none	Fatty acyl-CoA reductase 3
CARHR159450	0						none	basic helix-loop-helix (bHLH) DNA-binding superfamily protein
CARHR159470	0						none	CDPK-related kinase 1
CARHR159500	0						none	Putative endonuclease or glycosyl hydrolase
CARHR159510	0						none	Exocyst complex component 6
CARHR159520	0						none	Expansin A1
CARHR159530	0						none	Putative endonuclease or glycosyl hydrolase
CARHR159550	0						none	Protein of unknown function, DUF547"
CARHR159560	0						none	SEC14 cytosolic factor family protein / phosphoglyceride transfer family protein
CARHR159570	0						none	SEC14 cytosolic factor family protein
CARHR159610	0						AT3G50260	Ethylene-responsive transcription factor
CARHR159620	0						none	HXXXD-type acyl-transferase family protein
CARHR159630	0						AT3G50270	HXXXD-type acyl-transferase family protein
CARHR159640	0						none	HXXXD-type acyl-transferase family protein
CARHR159650	0						none	HXXXD-type acyl-transferase family protein
CARHR159660	0						none	HXXXD-type acyl-transferase family protein
CARHR159670	0						none	HXXXD-type acyl-transferase family protein
CARHR159680	0						none	HXXXD-type acyl-transferase family protein
CARHR159690	0						none	HXXXD-type acyl-transferase family protein
CARHR159700	0						none	HXXXD-type acyl-transferase family protein
CARHR159710	0						none	HXXXD-type acyl-transferase family protein
CARHR159720	0						none	HXXXD-type acyl-transferase family protein
CARHR159730	0						none	zinc ion binding
CARHR159740	0						none	HXXXD-type acyl-transferase family protein
CARHR159750	0						none	HXXXD-type acyl-transferase family protein
CARHR159760	0						none	HXXXD-type acyl-transferase-like protein
CARHR159790	0						AT3G50330	BHLH transcription factor-like
CARHR159820	0						AT5G42410	SAUR-like auxin-responsive protein
CARHR159840	0						none	Cysteine/histidine-rich C1 domain-containing protein
CARHR159860	0						none	Transcription elongation factor (TFIIS) family protein
CARHR159870	0						AT5G51360	Transcription elongation factor (TFIIS) family protein
CARHR159910	0						AT3G50400	GDSL esterase/lipase
CARHR159920	0						AT3G50410	DOF zinc finger protein 1
CARHR159930	0						AT3G50420	Pentatricopeptide repeat-containing protein
CARHR159950	0						AT3G50440	Methyl esterase 10
CARHR159960	0						none	Methyl esterase 10
CARHR159970	0						none	Methyl esterase 10
CARHR159980	0						AT3G50460	homolog of RPW8 2
CARHR159990	0						AT3G50470	homolog of RPW8 3
CARHR160010	0						none	LOB domain-containing protein 28
CARHR160040	0						none	Protein of unknown function (DUF626)
CARHR160050	0						none	Protein of unknown function (DUF626)
CARHR160060	0						AT3G50550	Unknown protein
CARHR160080	0						AT3G50570	hydroxyproline-rich glycoprotein family protein
CARHR160090	0						none	ECA1 gametogenesis related family protein
CARHR160110	0						AT3G50610	unknown protein
CARHR160130	0						none	Mitogen-activated protein kinase 12
CARHR160150	0						AT3G50640	unknown protein
CARHR160160	0						AT3G50650	GRAS family transcription factor
CARHR160180	0						none	Cysteine-rich secretory protein 1
CARHR160200	0						AT3G50685	unknown protein
CARHR160220	0						none	Ribonuclease H-like protein
CARHR160230	0						none	Protein kinase superfamily protein
CARHR160240	0						none	C2H2-like zinc finger protein
CARHR160300	0						none	Unknown protein
CARHR160310	0						none	NAD(P)-binding Rossmann-fold superfamily protein
CARHR160320	0						none	Proline-rich extensin-like family protein
CARHR160380	0						AT3G50840	Phototropic-responsive NPH3 family protein
CARHR160390	0						AT3G50845	MIP18 family protein FAM96B
CARHR160440	0						none	Lysine/histidine transporter
CARHR160450	0						AT3G01760	Histidine amino acid transporter
CARHR160500	0						none	P-loop containing nucleoside triphosphate hydrolases superfamily protein
CARHR160510	0						none	P-loop containing nucleoside triphosphate hydrolases superfamily protein
CARHR160520	0						AT3G50940	ATP-dependent zinc metalloprotease FtsH
CARHR160550	0						AT3G50980	dehydrin xero 1
CARHR160560	0						none	Peroxidase superfamily protein
CARHR160580	0						AT3G51010	unknown protein
CARHR160590	0						none	unknown protein
CARHR160600	0						AT3G51020	unknown protein
CARHR160620	0						AT3G51040	Transmembrane protein
CARHR160640	0						AT3G51060	Lateral root primordium (LRP) protein-like protein
CARHR160680	0						none	unknown protein
CARHR160690	0						AT3G51100	unknown protein
CARHR160700	0						none	Pre-mRNA-splicing factor CLF1
CARHR160710	0						none	Pre-mRNA-splicing factor CLF1
CARHR160770	0						none	Zinc finger (CCCH-type) family protein
CARHR160780	0						AT3G51190	60S ribosomal protein L8
CARHR160790	0						AT3G51200	SAUR-like auxin-responsive protein family
CARHR160800	0						AT3G51220	Plant protein of unknown function (DUF827)
CARHR160810	0						AT3G51230	Chalcone-flavanone isomerase family protein
CARHR160910	0						AT3G51325	RING/U-box superfamily protein
CARHR160920	0						AT3G51340	Eukaryotic aspartyl protease family protein
CARHR160930	0						AT3G51350	Eukaryotic aspartyl protease family protein
CARHR160940	0						none	Eukaryotic aspartyl protease family protein
CARHR160950	0						AT3G51360	Eukaryotic aspartyl protease family protein
CARHR160960	0						none	Unknown protein
CARHR161000	0						AT3G51400	Arabidopsis protein of unknown function (DUF241)
CARHR161010	0						AT3G51410	Arabidopsis protein of unknown function (DUF241)
CARHR161080	0						AT3G51500	unknown protein
CARHR161110	0						AT3G51540	unknown protein
CARHR161130	0						none	Kinase, putative"
CARHR161140	0						none	Kinase, putative"
CARHR161180	0						AT3G51590	Non-specific lipid-transfer protein
CARHR161240	0						AT3G51632	Conserved peptide upstream open reading frame 44
CARHR161280	0						AT3G51680	NAD(P)-binding Rossmann-fold superfamily protein
CARHR161290	0						AT3G51700	ATP-dependent DNA helicase PIF1
CARHR161300	0						none	ATP-dependent DNA helicase PIF1
CARHR161310	0						AT3G51690	ATP-dependent DNA helicase PIF1
CARHR161320	0						AT3G51710	D-mannose binding lectin family protein, expressed"
CARHR161330	0						AT3G51720	Plant protein of unknown function (DUF827)
CARHR161340	0						none	ATP-dependent DNA helicase PIF1
CARHR161350	0						none	ATP-dependent DNA helicase PIF1
CARHR161380	0						AT3G51750	unknown protein
CARHR161440	0						AT3G51810	Late embryogenesis-abundant protein
CARHR161540	0						AT3G51910	Heat shock transcription factor A-2
CARHR161560	0						AT3G51930	WD-40 repeat family protein
CARHR161570	0						AT3G51940	unknown protein
CARHR161590	0						AT3G51960	Basic-leucine zipper (bZIP) transcription factor family protein
CARHR161600	0						none	MBOAT (membrane bound O-acyl transferase) family protein
CARHR161610	0						none	Acyl-CoA--sterol O-acyltransferase 1
CARHR161620	0						none	MBOAT (membrane bound O-acyl transferase) family protein
CARHR161700	0						none	Early nodulin-like protein
CARHR161710	0						none	Copper ion binding protein
CARHR161720	0						none	Early nodulin-like protein
CARHR161730	0						none	Copper ion binding protein
CARHR161740	0						none	Early nodulin 55-2, putative"
CARHR161780	0						none	Dual specificity protein phosphatase, putative"
CARHR161870	0						AT3G52130	Protease inhibitor/seed storage/lipid transfer protein family protein
CARHR161910	0						AT1G45063	Early nodulin 55-2, putative"
CARHR161920	0						AT3G52160	3-ketoacyl-CoA synthase 15
CARHR161930	0						AT3G52170	DNA binding protein
CARHR162060	0						none	SKP1-like protein
CARHR162090	0						AT1G23140	C2 domain-containing protein
CARHR162100	0						none	F-box family protein
CARHR162140	0						none	F-box family protein
CARHR162170	0						AT3G52400	Syntaxin, putative"
CARHR162180	0						none	Phytoalexin deficient 4
CARHR162190	0						none	outer envelope membrane protein 7
CARHR162200	0						AT3G52430	Phytoalexin deficient 4
CARHR162210	0						AT3G52440	Dof zinc finger protein
CARHR162280	0						AT3G52520	unknown protein
CARHR162290	0						AT3G52525	Ovate family protein 6
CARHR162300	0						none	Prefoldin chaperone subunit family protein
CARHR162310	0						none	ATP binding microtubule motor family protein
CARHR162330	0						AT3G52550	Ovate family protein 18
CARHR162350	0						none	unknown protein
CARHR162360	0						AT3G52570	Hydrolase, alpha/beta fold family protein"
CARHR162370	0						none	F-box family protein
CARHR162380	0						none	Serine/threonine-protein kinase ATM
CARHR162400	0						none	Unknown protein
CARHR162420	0						AT3G52600	Beta-fructofuranosidase
CARHR162440	0						AT3G52620	unknown protein
CARHR162450	0						AT3G52630	Nucleic acid-binding, OB-fold-like protein"
CARHR162490	0						none	FBD-associated F-box protein
CARHR162500	0						AT3G51530	FBD-associated F-box protein
CARHR162510	0						none	F-box/RNI-like/FBD-like domains-containing protein
CARHR162520	0						none	F-box/RNI-like/FBD-like domains-containing protein
CARHR162530	0						none	F-box/RNI-like/FBD-like domains-containing protein
CARHR162540	0						none	F-box/RNI-like/FBD-like domains-containing protein
CARHR162550	0						AT4G00160	FBD-associated F-box protein
CARHR162560	0						none	F-box family protein
CARHR162570	0						none	FBD-associated F-box protein
CARHR162620	0						none	Unknown protein
CARHR162630	0						AT3G52750	Cell division protein ftsZ, putative"
CARHR162660	0						AT3G52780	Purple acid phosphatase, putative"
CARHR162670	0						AT3G52790	Peptidoglycan-binding LysM domain-containing protein
CARHR162690	0						AT3G52810	purple acid phosphatase 21
CARHR162790	0						AT3G52910	Growth-regulating factor 4
CARHR162850	0						none	F-box family protein
CARHR162870	0						AT3G52970	Cytochrome P450-like protein
CARHR162900	0						AT3G53010	Acetyl xylan esterase A
CARHR162930	0						AT3G53040	Late embryogenesis abundant protein-like
CARHR162970	0						AT3G53120	Vacuolar protein-sorting-associated protein-like protein
CARHR163000	0						AT3G53150	UDP-Glycosyltransferase superfamily protein
CARHR163010	0						none	UDP-Glycosyltransferase superfamily protein
CARHR163020	0						AT3G53250	SAUR-like auxin-responsive protein family
CARHR163030	0						AT1G48180	unknown protein
CARHR163040	0						AT3G53240	Leucine-rich repeat receptor-like protein kinase family protein
CARHR163050	0						none	unknown protein
CARHR163060	0						AT3G53232	ROTUNDIFOLIA like 1
CARHR163100	0						AT3G53200	myb domain protein 27
CARHR163120	0						none	Pectin lyase-like superfamily protein
CARHR163150	0						none	Nucleolar complex protein-like protein
CARHR163160	0						none	Small nuclear RNA activating complex (SNAPc), subunit SNAP43 protein"
CARHR163190	0						none	CYTOCHROME P450-like protein
CARHR163200	0						AT3G53300	CYTOCHROME P450-like protein
CARHR163240	0						AT3G53320	unknown protein
CARHR163250	0						AT3G53370	Unknown protein
CARHR163290	0						none	Polynucleotide adenylyltransferase-like protein
CARHR163300	0						none	tRNA nucleotidyltransferase (CCA-adding enzyme)
CARHR163310	0						AT3G53400	BEST Arabidopsis thaliana protein match is: conserved peptide upstream open reading frame 47
CARHR163430	0						none	UDP-glucuronic acid decarboxylase 1
CARHR163470	0						none	Glutaredoxin family protein
CARHR163500	0						none	Leucine-rich repeat protein kinase-like protein
CARHR163510	0						AT3G53590	Protein kinase-like protein
CARHR163520	0						none	Leucine-rich repeat protein kinase-like protein
CARHR163530	0						AT3G53600	Zinc finger family protein
CARHR163660	0						AT3G53770	Late embryogenesis abundant 3 (LEA3) family protein
CARHR163670	0						none	Kelch repeat-containing protein
CARHR163690	0						AT3G53790	Telomere repeat-binding protein 6
CARHR163720	0						none	BEST Arabidopsis thaliana protein match is: Putative endonuclease or glyc s in 10 species: Archae - 0
CARHR163730	0						none	Tetratricopeptide repeat (TPR)-like superfamily protein
CARHR163750	0						AT3G53820	C2H2 zinc finger protein
CARHR163810	0						AT3G53900	uracil phosphoribosyltransferase
CARHR163970	0						AT3G54085	Yos1-like protein
CARHR164020	0						none	F-box family protein
CARHR164030	0						none	proteasome inhibitor-related
CARHR164040	0						none	F-box family protein
CARHR164060	0						AT3G54150	Methyltransferase type 11
CARHR164100	0						none	Late embryogenesis abundant (LEA) hydroxyproline-rich glycoprotein family
CARHR164130	0						none	Late embryogenesis abundant (LEA) hydroxyproline-rich glycoprotein family
CARHR164160	0						AT3G54240	Alpha/beta-hydrolases family protein
CARHR164280	0						none	SAC3/GANP/Nin1/mts3/eIF-3 p25 family protein
CARHR164420	0						none	unknown protein
CARHR164430	0						none	ATP-binding cassette protein subfamily F, member 2"
CARHR164440	0						none	ATP-binding cassette protein, putative"
CARHR164460	0						none	Protein of unknown function (DUF506)
CARHR164480	0						AT3G28550	Unknown protein
CARHR164490	0						none	hydroxyproline-rich glycoprotein
CARHR164530	0						none	ATP-dependent DNA helicase PIF1
CARHR164600	0						AT3G54680	AT3g54680/T5N23_40
CARHR164620	0						AT3G54700	phosphate transporter 1
CARHR164650	0						none	Glutamate carboxypeptidase 2
CARHR164660	0						none	Galactose oxidase/kelch repeat superfamily protein
CARHR164670	0						none	Kelch repeat-containing protein
CARHR164750	0						AT3G54810	GATA transcription factor 8
CARHR164770	0						AT3G54826	DNL-type zinc finger protein
CARHR164790	0						none	low-molecular-weight cysteine-rich 61
CARHR164800	0						none	SAC3/GANP/Nin1/mts3/eIF-3 p25 family protein
CARHR164810	0						none	Unknown protein
CARHR164880	0						AT3G54910	F-box/RNI-like/FBD-like domains-containing protein
CARHR164890	0						AT3G54900	Glutaredoxin-like protein
CARHR164910	0						AT3G54930	Serine/threonine-protein phosphatase 2A 56 kDa regulatory subunit delta isoform
CARHR164950	0						none	receptor kinase 3
CARHR164960	0						none	S-locus receptor kinase
CARHR164990	0						AT3G54990	AP2-like ethylene-responsive transcription factor
CARHR165030	0						none	Phosphoribosylformylglycinamidine cyclo-ligase
CARHR165120	0						AT3G55100	ABC transporter G family member
CARHR165150	0						none	Chalcone isomerase
CARHR165210	0						AT3G55190	alpha/beta-Hydrolases superfamily protein
CARHR165220	0						none	Cleavage and polyadenylation specificity factor (CPSF) A subunit protein
CARHR165230	0						AT3G55230	Disease resistance-responsive (dirigent-like protein) family protein
CARHR165320	0						none	Leucine-rich repeat family protein /protein kinase family protein-like protein
CARHR165330	0						none	Unknown protein
CARHR165340	0						none	Kinase, putative"
CARHR165350	0						AT3G55340	RNA binding protein
CARHR165360	0						AT3G55350	AT3G55350-like protein
CARHR165420	0						none	Kinase-like protein
CARHR165490	0						none	Calcium-dependent lipid-binding (CaLB domain) family protein
CARHR165500	0						none	Calcium-dependent lipid-binding domain-containing protein
CARHR165510	0						AT3G55470	Calcium-dependent lipid-binding (CaLB domain) family protein
CARHR165520	0						none	AP3-complex subunit beta-A
CARHR165550	0						AT3G55500	Expansin A1
CARHR165570	0						AT3G55515	ROTUNDIFOLIA like 7
CARHR165600	0						none	Eukaryotic aspartyl protease family protein
CARHR165610	0						AT3G55550	Kinase, putative"
CARHR165620	0						AT3G55560	AT hook motif DNA-binding family protein
CARHR165640	0						AT3G55570	unknown protein
CARHR165710	0						AT3G55646	unknown protein
CARHR165720	0						AT3G55660	Rop guanine nucleotide exchange factor
CARHR165730	0						none	Kunitz family trypsin and protease inhibitor protein
CARHR165740	0						none	Plant self-incompatibility protein S1 family
CARHR165750	0						none	Plant self-incompatibility protein S1 family
CARHR165760	0						none	Plant self-incompatibility protein S1 family
CARHR165770	0						none	Plant self-incompatibility protein S1 family
CARHR165780	0						none	Plant self-incompatibility protein S1 family
CARHR165790	0						AT3G55690	unknown protein
CARHR165810	0						none	UDP-Glycosyltransferase superfamily protein
CARHR165840	0						none	Unknown protein
CARHR165890	0						AT3G55780	Glucan endo-1,3-beta-glucosidase, putative"
CARHR165900	0						AT3G55790	unknown protein
CARHR165920	0						AT3G55650	Pyruvate kinase
CARHR165930	0						AT3G55820	Fasciclin-like domain-containing protein
CARHR165990	0						AT3G55890	Yippee-like protein
CARHR166000	0						none	F-box family protein
CARHR166090	0						AT3G56010	unknown protein
CARHR166130	0						AT3G56060	Choline dehydrogenase
CARHR166160	0						none	Putative endonuclease or glycosyl hydrolase
CARHR166180	0						none	Protein of Unknown Function (DUF239)
CARHR166190	0						none	Receptor-like kinase
CARHR166200	0						none	TRICHOME BIREFRINGENCE-LIKE 28
CARHR166210	0						none	Ribonuclease H-like superfamily protein
CARHR166230	0						none	Putative endonuclease or glycosyl hydrolase
CARHR166240	0						none	Putative endonuclease or glycosyl hydrolase
CARHR166380	0						none	BTB/POZ domain-containing protein
CARHR166410	0						AT3G56250	unknown protein
CARHR166430	0						AT3G56270	Plant protein of unknown function (DUF827)
CARHR166440	0						none	Protein kinase
CARHR166490	0						AT3G56340	40S ribosomal protein S26, putative"
CARHR166500	0						AT3G56350	Superoxide dismutase
CARHR166530	0						AT3G56400	WRKY transcription factor 70
CARHR166540	0						AT3G56410	Protein of unknown function (DUF3133)
CARHR166550	0						AT3G56420	Thioredoxin superfamily protein
CARHR166620	0						AT3G56500	serine-rich protein-related
CARHR166640	0						none	serine-rich protein-related
CARHR166650	0						none	Dehydration-induced 19-like protein
CARHR166660	0						none	NAC domain containing protein 64
CARHR166690	0						AT3G56580	RING/U-box superfamily protein
CARHR166710	0						AT3G56600	Phosphatidylinositol kinase family-like protein
CARHR166720	0						none	Protein of unknown function (DUF784)
CARHR166750	0						AT3G56640	Exocyst complex component 6
CARHR166770	0						AT3G56660	Basic-leucine zipper (bZIP) transcription factor family protein
CARHR166780	0						none	F-box family protein
CARHR166790	0						none	BEST Arabidopsis thaliana protein match is: F-box and associated interaction domains-containing protein
CARHR166820	0						none	Fatty acyl-CoA reductase 3
CARHR166830	0						none	Fatty acyl-CoA reductase
CARHR166840	0						AT3G56700	Fatty acyl-CoA reductase
CARHR166880	0						none	Putative endonuclease or glycosyl hydrolase
CARHR166910	0						none	CDPK-related kinase 1
CARHR166940	0						none	F-box family protein
CARHR167020	0						AT3G56870	unknown protein
CARHR167030	0						AT3G56880	VQ motif-containing protein
CARHR167040	0						AT3G56891	Heavy metal transport/detoxification superfamily protein
CARHR167070	0						AT3G56920	Zinc finger family protein
CARHR167120	0						AT3G56970	basic helix-loop-helix (bHLH) DNA-binding superfamily protein
CARHR167130	0						AT3G56980	basic helix-loop-helix (bHLH) DNA-binding superfamily protein
CARHR167170	0						none	Strictosidine synthase family protein
CARHR167210	0						none	Strictosidine synthase family protein
CARHR167340	0						none	Unknown protein
CARHR167350	0						none	Unknown protein
CARHR167380	0						none	Protein of unknown function (DUF288)
CARHR167410	0						none	Putative endonuclease or glycosyl hydrolase
CARHR167430	0						none	Putative endonuclease or glycosyl hydrolase
CARHR167460	0						none	beta-1,3-glucanase 2"
CARHR167470	0						none	Beta-1,3-glucanase 2"
CARHR167540	0						none	Nucleoporin interacting component (Nup93/Nic96-like) family protein
CARHR167550	0						none	Nuclear pore complex protein nup93, putative"
CARHR167590	0						AT3G57390	MADS-box protein 9
CARHR167670	0						none	Insulin-degrading enzyme, putative"
CARHR167680	0						none	Galactose oxidase/kelch repeat superfamily protein
CARHR167710	0						AT3G57500	unknown protein
CARHR167720	0						none	Polygalacturonase
CARHR167770	0						none	Putative endonuclease or glycosyl hydrolase
CARHR167820	0						none	Protein kinase superfamily protein
CARHR167830	0						AT3G57590	F-box family protein
CARHR167850	0						AT3G52530	Protein kinase superfamily protein
CARHR167860	0						AT3G57720	Protein kinase superfamily protein
CARHR167920	0						none	Arginine--tRNA ligase
CARHR167960	0						none	Kinase family protein
CARHR167970	0						none	Protein kinase superfamily protein
CARHR167980	0						AT3G57730	Protein kinase superfamily protein
CARHR167990	0						none	Protein kinase superfamily protein
CARHR168000	0						none	Kinase family protein
CARHR168010	0						none	Protein kinase family protein
CARHR168020	0						none	F-box family protein
CARHR168030	0						none	Protein of unknown function (DUF626)
CARHR168050	0						none	Kinase family protein
CARHR168080	0						AT3G57760	Kinase family protein
CARHR168090	0						none	Protein kinase superfamily protein
CARHR168120	0						none	F-box family protein
CARHR168160	0						none	Plant self-incompatibility protein S1 family
CARHR168250	0						none	TRAF-like family protein
CARHR168260	0						AT3G57950	unknown protein
CARHR168270	0						none	Emsy N Terminus (ENT) domain-containing protein
CARHR168300	0						none	DNA-binding bromodomain-containing protein
CARHR168340	0						AT3G58020	DnaJ domain-containing protein
CARHR168390	0						AT3G58070	Zinc finger-like protein
CARHR168400	0						none	Disease resistance-responsive (Dirigent-like protein) family protein
CARHR168410	0						none	Disease resistance-responsive (Dirigent-like protein) family protein
CARHR168420	0						AT1G65870	Disease resistance-responsive (Dirigent-like protein) family protein
CARHR168430	0						none	Disease resistance-responsive (Dirigent-like protein) family protein
CARHR168440	0						none	Disease resistance-responsive (Dirigent-like protein) family protein
CARHR168480	0						none	Serine/threonine-protein phosphatase
CARHR168510	0						none	Importin subunit alpha-1
CARHR168520	0						AT3G58150	Optic atrophy 3 protein (OPA3)
CARHR168570	0						AT3G58190	LOB domain-containing protein, putative"
CARHR168580	0						none	TRAF-like family protein
CARHR168590	0						AT3G58210	TRAF-like family protein
CARHR168600	0						none	TRAF-like family protein
CARHR168610	0						AT3G58230	TRAF-like family protein
CARHR168620	0						AT3G58260	TRAF-like family protein
CARHR168630	0						none	TRAF-like family protein
CARHR168640	0						AT3G58270	TRAF-like family protein
CARHR168650	0						AT3G58290	TRAF-like superfamily protein
CARHR168660	0						AT3G58300	TRAF-like family protein
CARHR168670	0						AT3G58310	Cysteine-rich receptor-like protein kinase
CARHR168680	0						none	TRAF-like family protein
CARHR168690	0						AT3G58350	TRAF-like family protein
CARHR168700	0						none	TRAF-like family protein
CARHR168710	0						none	TRAF-like family protein
CARHR168720	0						none	TRAF-like family protein
CARHR168730	0						none	TRAF-like family protein
CARHR168740	0						none	TRAF-like family protein
CARHR168750	0						none	Pelota, putative"
CARHR168760	0						none	TRAF-like superfamily protein
CARHR168770	0						none	TRAF-like family protein
CARHR168780	0						none	TRAF-like family protein
CARHR168790	0						AT3G58410	TRAF-like family protein
CARHR168800	0						none	TRAF-like superfamily protein
CARHR168810	0						none	TRAF-like family protein
CARHR168820	0						none	TRAF-like family protein
CARHR168830	0						none	TRAF-like superfamily protein
CARHR168840	0						AT3G58450	Adenine nucleotide alpha hydrolases-like superfamily protein
CARHR168880	0						none	TRAF-like family protein
CARHR168940	0						AT3G58550	Non-specific lipid-transfer protein
CARHR169120	0						none	Citrate synthase
CARHR169130	0						none	Citrate synthase
CARHR169160	0						none	unknown protein
CARHR169200	0						none	IBR domain-containing protein
CARHR169210	0						none	F-box and associated interaction domains-containing protein
CARHR169220	0						none	F-box family protein
CARHR169240	0						AT3G58810	Zinc transporter-like protein
CARHR169270	0						none	F-box family protein
CARHR169280	0						AT3G58860	F-box/RNI-like superfamily protein
CARHR169290	0						AT3G58880	F-box/RNI-like superfamily protein
CARHR169300	0						none	F-box/RNI-like superfamily protein
CARHR169310	0						AT3G58930	F-box/RNI-like superfamily protein
CARHR169320	0						AT3G58960	F-box/RNI-like superfamily protein
CARHR169340	0						AT5G38386	F-box protein
CARHR169350	0						none	Unknown protein
CARHR169360	0						none	F-box family protein
CARHR169380	0						none	F-box/RNI-like superfamily protein
CARHR169400	0						AT3G58900	F-box/RNI-like superfamily protein
CARHR169410	0						none	3-isopropylmalate dehydratase, small subunit"
CARHR169470	0						AT3G59052	Conserved peptide upstream open reading frame 18
CARHR169490	0						AT3G59070	Auxin induced-like protein
CARHR169500	0						AT3G59080	Eukaryotic aspartyl protease family protein
CARHR169550	0						AT3G59150	F-box protein
CARHR169560	0						AT3G59160	F-box family protein-like protein
CARHR169570	0						AT4G14096	F-box/LRR-repeat protein
CARHR169580	0						AT3G59200	F-box protein
CARHR169590	0						none	F-box/RNI-like superfamily protein
CARHR169620	0						none	F-box/RNI-like superfamily protein
CARHR169630	0						none	F-box protein
CARHR169640	0						AT3G59260	pirin, putative"
CARHR169710	0						none	Solute carrier family 35 member F1
CARHR169750	0						none	Nucleotide-sugar transporter
CARHR169770	0						none	F-box/RNI-like superfamily protein
CARHR169890	0						AT3G59510	Leucine-rich repeat receptor-like protein kinase family protein
CARHR169980	0						AT3G59640	Glycine-rich protein
CARHR169990	0						none	Unknown protein
CARHR170000	0						none	ELMO/CED-12 family protein
CARHR170010	0						none	F-box family protein
CARHR170050	0						AT3G59680	unknown protein
CARHR170080	0						AT3G59710	NAD(P)-binding Rossmann-fold superfamily protein
CARHR170090	0						AT3G59740	Kinase, putative"
CARHR170130	0						none	60S ribosomal protein L5
CARHR170180	0						AT3G59840	unknown protein
CARHR170210	0						AT3G59880	unknown protein
CARHR170230	0						AT3G59900	ARGOS
CARHR170280	0						AT3G59960	Histone-lysine N-methyltransferase, putative"
CARHR170320	0						AT3G60000	Family of unknown function (DUF566)
CARHR170340	0						none	F-box/RNI-like superfamily protein
CARHR170350	0						AT1G06630	F-box family protein
CARHR170370	0						none	Fatty acyl-CoA reductase 3
CARHR170400	0						AT3G60090	VQ motif-containing protein
CARHR170410	0						AT3G60100	Citrate synthase
CARHR170450	0						none	beta glucosidase 28
CARHR170460	0						none	Protein of unknown function (DUF498/DUF598)
CARHR170480	0						none	Pentatricopeptide repeat-containing protein
CARHR170490	0						AT3G60966	RING finger protein
CARHR170500	0						AT3G60180	Adenylate kinase
CARHR170520	0						AT3G60200	unknown protein
CARHR170540	0						none	beta glucosidase 28
CARHR170590	0						AT3G60270	Early nodulin 20, putative"
CARHR170600	0						AT3G60280	Early nodulin 20
CARHR170730	0						AT3G60410	Protein of unknown function (DUF1639)
CARHR170740	0						AT3G60420	Phosphoglycerate mutase family protein
CARHR170750	0						none	Protein of unknown function (DUF626)
CARHR170760	0						none	Spindle and kinetochore-associated protein 1 homolog
CARHR170770	0						none	Peptidase-C1 domain-containing protein
CARHR170810	0						AT3G60460	Myb domain protein 97
CARHR170820	0						none	Plant protein of unknown function (DUF247)
CARHR170830	0						none	Plant protein of unknown function (DUF247)
CARHR170840	0						none	Plant protein of unknown function (DUF247)
CARHR170850	0						none	Plant protein of unknown function (DUF247)
CARHR170890	0						none	Pentatricopeptide repeat-containing protein
CARHR170900	0						none	Pentatricopeptide repeat-containing protein
CARHR170970	0						AT3G60580	Zinc finger family protein
CARHR170980	0						AT2G23830	Vesicle-associated membrane protein, putative"
CARHR170990	0						none	Vesicle-associated membrane protein, putative"
CARHR171020	0						AT3G60600	Vesicle-associated membrane protein, putative"
CARHR171040	0						AT3G60640	Autophagy 8
CARHR171050	0						AT3G60650	unknown protein
CARHR171060	0						AT3G60660	Spindle and kinetochore-associated protein 1 homolog
CARHR171070	0						AT3G60670	PLATZ transcription factor family protein
CARHR171110	0						none	FBD-associated F-box protein
CARHR171180	0						none	F-box family protein
CARHR171260	0						AT3G60870	AT hook motif DNA-binding family protein
CARHR171290	0						none	FASCICLIN-like arabinogalactan-protein 10
CARHR171310	0						none	Beige-related and WD-40 repeat-containing protein
CARHR171320	0						none	Boron transporter
CARHR171330	0						none	Cytochrome P450
CARHR171340	0						none	Cytochrome P450, putative"
CARHR171350	0						AT3G61040	cytochrome P450, family 76, subfamily C, polypeptide 7"
CARHR171390	0						AT3G61080	Fructosamine kinase family protein
CARHR171440	0						none	Homeodomain leucine zipper family IV protein
CARHR171480	0						none	low-molecular-weight cysteine-rich 30
CARHR171500	0						AT3G61190	BON1-associated protein 1
CARHR171570	0						AT3G61270	Arabidopsis thaliana protein of unknown function (DUF821)
CARHR171580	0						none	Arabidopsis thaliana protein of unknown function (DUF821)
CARHR171640	0						none	Putative endonuclease or glycosyl hydrolase
CARHR171650	0						none	BEST Arabidopsis thaliana protein match is: Pentatricopeptide repeat (PPR) superfamily protein
CARHR171660	0						none	F-box family protein
CARHR171670	0						none	F-box family protein
CARHR171690	0						none	F-box/kelch-repeat protein SKIP4
CARHR171710	0						AT3G61370	Protein of unknown function (DUF3245)
CARHR171740	0						AT3G61400	2-oxoglutarate (2OG) and Fe(II)-dependent oxygenase superfamily protein
CARHR171840	0						none	unknown protein
CARHR171940	0						none	Pentatricopeptide repeat (PPR) superfamily protein
CARHR171970	0						AT3G61660	unknown protein
CARHR172030	0						none	C2 calcium/lipid-binding plant phosphoribosyltransferase family protein
CARHR172040	0						AT2G25410	RING finger protein
CARHR172050	0						AT5G36001	RING finger protein
CARHR172140	0						AT3G61810	Glucan endo-1,3-beta-glucosidase, putative"
CARHR172170	0						none	unknown protein
CARHR172220	0						none	CWF19-like protein 2
CARHR172250	0						none	Unknown protein
CARHR172260	0						AT3G61900	SAUR-like auxin-responsive protein family
CARHR172270	0						AT3G61910	NAC domain protein 66
CARHR172280	0						AT3G61920	unknown protein
CARHR172290	0						AT3G61930	unknown protein
CARHR172300	0						none	Zinc transporter
CARHR172410	0						AT3G62070	unknown protein
CARHR172450	0						AT3G62110	Pectin lyase-like superfamily protein
CARHR172500	0						AT3G62160	HXXXD-type acyl-transferase family protein
CARHR172510	0						AT3G62170	Pectinesterase
CARHR172550	0						AT3G62210	Putative endonuclease or glycosyl hydrolase
CARHR172610	0						none	Boron transporter
CARHR172670	0						none	F-box family protein
CARHR172680	0						AT3G62340	WRKY DNA-binding protein 23
CARHR172710	0						none	Kinesin-like protein
CARHR172720	0						none	F-box family protein
CARHR172770	0						none	F-box protein
CARHR172780	0						none	F-box family protein
CARHR172830	0						none	Putative endonuclease or glycosyl hydrolase
CARHR172890	0						AT3G62620	sucrose-phosphatase-related
CARHR172910	0						AT3G62640	Protein of unknown function (DUF3511)
CARHR172940	0						none	response regulator 20
CARHR172950	0						AT3G62680	Pollen Ole e 1 allergen and extensin family protein
CARHR173020	0						AT3G62740	beta glucosidase 8
CARHR173030	0						none	beta glucosidase 8
CARHR173050	0						AT3G62780	Calcium-dependent lipid-binding (CaLB domain) family protein
CARHR173080	0						AT3G62810	Mitochondrial zinc maintenance protein 1, mitochondrial"
CARHR173090	0						AT3G62820	Plant invertase/pectin methylesterase inhibitor superfamily protein
CARHR173120	0						AT3G62860	alpha/beta-Hydrolases superfamily protein
CARHR173150	0						none	Pentatricopeptide repeat protein
CARHR173160	0						none	Pentatricopeptide repeat (PPR) superfamily protein
CARHR173170	0						none	Pentatricopeptide repeat-containing protein
CARHR173220	0						AT3G62930	Glutaredoxin family protein
CARHR173230	0						AT3G62940	OTU domain-containing protein 6B, putative"
CARHR173260	0						AT3G62970	Ring finger and CHY zinc finger domain-containing protein 1
CARHR173280	0						none	unknown protein
CARHR173310	0						AT3G63020	Protein of unknown function (DUF3049)
CARHR173330	0						none	unknown protein
CARHR173340	0						none	unknown protein
CARHR173350	0						none	E3 Ubiquitin ligase family protein
CARHR173360	0						AT3G63060	EID1-like F-box protein 3
CARHR173380	0						AT3G63080	Glutathione peroxidase
CARHR173390	0						AT3G63088	ROTUNDIFOLIA like 14
CARHR173410	0						AT3G63095	AAA ATPase containing von Willebrand factor type A
CARHR173420	0						AT3G63110	tRNA dimethylallyltransferase
CARHR173440	0						none	Unknown protein
CARHR173510	0						none	SNARE-like superfamily protein
CARHR173540	0						none	Nuclear inhibitor of protein phosphatase
CARHR173690	0						AT5G47630	Acyl carrier protein
CARHR173710	0						AT5G47610	Ring finger protein
CARHR173720	0						none	14.7 kDa heat shock protein
CARHR173730	0						none	Heat shock protein HSP20/alpha crystallin family protein
CARHR173740	0						none	Heat shock protein HSP20/alpha crystallin family protein
CARHR173750	0						AT5G47600	Heat-shock protein, putative"
CARHR173760	0						AT5G47590	Heat shock protein HSP20/alpha crystallin family protein
CARHR173880	0						none	RGPR-related protein
CARHR173920	0						AT5G47450	Aquaporin
CARHR173930	0						AT5G47440	Plant protein of unknown function (DUF828) with plant pleckstrin homology-like region
CARHR173990	0						none	MYB transcription factor
CARHR174010	0						none	Unknown protein
CARHR174020	0						none	Unknown protein
CARHR174050	0						none	Palmitoyl protein thioesterase family protein
CARHR174090	0						AT5G47260	Disease resistance protein
CARHR174100	0						none	Disease resistance protein
CARHR174110	0						none	Disease resistance protein
CARHR174170	0						AT5G47190	50S ribosomal protein L19
CARHR174190	0						AT5G47170	unknown protein
CARHR174200	0						none	Histone-lysine N-methyltransferase, putative"
CARHR174210	0						AT2G20930	Trafficking protein particle complex subunit 2-like protein
CARHR174230	0						none	Histone-lysine N-methyltransferase, putative"
CARHR174240	0						none	F-box family protein
CARHR174250	0						none	Histone-lysine N-methyltransferase, putative"
CARHR174320	0						none	Unknown protein
CARHR174350	0						none	Galactose oxidase/kelch repeat superfamily protein
CARHR174360	0						none	COP1-interacting protein-related
CARHR174370	0						none	Galactose oxidase/kelch repeat superfamily protein
CARHR174390	0						none	Leucine-rich repeat family protein
CARHR174400	0						none	Galactose oxidase/kelch repeat superfamily protein
CARHR174410	0						none	AT5g47090/K14A3_4
CARHR174480	0						AT5G46930	Plant invertase/pectin methylesterase inhibitor superfamily protein
CARHR174490	0						none	Plant invertase/pectin methylesterase inhibitor superfamily protein
CARHR174500	0						AT5G46940	Plant invertase/pectin methylesterase inhibitor superfamily protein
CARHR174530	0						AT5G46890	Bifunctional inhibitor/lipid-transfer protein/seed storage 2S albumin-like protein
CARHR174550	0						none	Defensin-like (DEFL) family protein
CARHR174560	0						AT5G46871	Putative membrane lipoprotein
CARHR174570	0						none	Putative membrane lipoprotein
CARHR174590	0						AT5G46860	Syntaxin-like protein
CARHR174620	0						none	Transcription factor MYC2
CARHR174630	0						none	Ribosomal RNA small subunit methyltransferase I
CARHR174640	0						none	Argonaute family protein
CARHR174650	0						none	unknown protein
CARHR174660	0						none	Protein kinase family protein
CARHR174670	0						none	THO complex, subunit 5"
CARHR174690	0						none	Heat shock protein HSP20/alpha crystallin family protein
CARHR174700	0						AT5G46795	Microspore-specific promoter 2
CARHR174730	0						AT5G46770	unknown protein
CARHR174790	0						AT5G46710	PLATZ transcription factor family protein
CARHR174820	0						AT5G46680	Pentatricopeptide repeat-containing protein
CARHR174830	0						AT5G46490	disease resistance protein (TIR-NBS-LRR class) family
CARHR174850	0						AT5G46650	RING finger-like protein
CARHR174860	0						none	DNA-binding storekeeper protein-related transcriptional regulator
CARHR174900	0						none	FBD-associated F-box protein
CARHR174910	0						AT5G46610	aluminum-activated, malate transporter 12"
CARHR174920	0						none	Galactose oxidase/kelch repeat superfamily protein
CARHR174930	0						none	Phosphatidylinositol kinase putative
CARHR174940	0						none	Phosphatidylinositol 3-and 4-kinase-like protein
CARHR174950	0						none	HXXXD-type acyl-transferase family protein
CARHR174960	0						none	Galactose oxidase/kelch repeat superfamily protein
CARHR174970	0						AT1G27580	Protein of unknown function (DUF295)
CARHR175030	0						none	Myb family transcription factor
CARHR175040	0						none	Transcription factor GTE12
CARHR175060	0						none	Disease resistance protein (TIR-NBS-LRR class) family
CARHR175070	0						none	Disease resistance protein (TIR-NBS-LRR class) family
CARHR175080	0						none	Disease resistance protein (TIR-NBS-LRR class) family
CARHR175090	0						none	TIR-NBS-LRR class disease resistance protein
CARHR175100	0						none	Disease resistance protein (TIR-NBS-LRR class) family
CARHR175110	0						none	Disease resistance protein (TIR-NBS-LRR class) family
CARHR175120	0						none	Disease resistance protein (TIR-NBS-LRR class) family
CARHR175130	0						none	TIR-NBS-LRR class disease resistance protein
CARHR175140	0						none	Disease resistance protein (TIR-NBS-LRR class) family
CARHR175150	0						none	Disease resistance protein (TIR-NBS-LRR class) family
CARHR175160	0						none	Disease resistance protein (TIR-NBS-LRR class) family
CARHR175170	0						none	disease resistance protein (TIR-NBS-LRR class) family
CARHR175180	0						none	Disease resistance protein (TIR-NBS-LRR class) family protein
CARHR175200	0						none	Disease resistance protein (TIR-NBS-LRR class)
CARHR175220	0						none	Pentatricopeptide repeat-containing protein
CARHR175230	0						none	Disease resistance protein (TIR-NBS-LRR class) family
CARHR175240	0						none	Disease resistance protein (TIR-NBS-LRR class) family protein
CARHR175250	0						none	TIR-NBS-LRR class disease resistance protein
CARHR175260	0						AT5G46470	TIR-NBS-LRR class disease resistance protein
CARHR175270	0						none	TIR-NBS-LRR class disease resistance protein
CARHR175280	0						none	Disease resistance protein (TIR-NBS-LRR class) family protein
CARHR175290	0						none	Disease resistance protein (TIR-NBS-LRR class) family
CARHR175300	0						none	Disease resistance protein (TIR-NBS-LRR class) family
CARHR175310	0						none	TIR-NBS-LRR class disease resistance protein
CARHR175320	0						AT5G46460	Pentatricopeptide repeat-containing protein
CARHR175330	0						none	60S ribosomal protein L32
CARHR175390	0						none	Kinase-related protein of unknown function (DUF1296)
CARHR175400	0						none	Kinase-related protein of unknown function (DUF1296)
CARHR175410	0						none	Outward rectifying potassium channel
CARHR175420	0						AT5G46370	Outward rectifying potassium channel
CARHR175430	0						none	Outward rectifying potassium channel
CARHR175440	0						none	Putative endonuclease or glycosyl hydrolase
CARHR175470	0						none	purine permease 7
CARHR175490	0						AT5G46295	unknown protein
CARHR175500	0						AT4G16015	Cysteine/histidine-rich C1 domain-containing protein
CARHR175550	0						AT3G24982	Leucine-rich repeat receptor-like protein kinase family protein
CARHR175590	0						AT5G46200	Protein of Unknown Function (DUF239)
CARHR175630	0						none	Disease resistance protein (TIR-NBS class)
CARHR175660	0						none	Unknown protein
CARHR175670	0						none	MADS-box transcription factor family protein
CARHR175680	0						none	Cysteine/histidine-rich C1 domain-containing protein
CARHR175690	0						none	Cysteine/Histidine-rich C1 domain family protein
CARHR175700	0						none	Cysteine/Histidine-rich C1 domain family protein
CARHR175710	0						AT5G46140	Protein of unknown function (DUF295)
CARHR175720	0						AT5G46130	Protein of unknown function (DUF295)
CARHR175730	0						AT5G46115	unknown protein
CARHR175770	0						none	Galactose oxidase/kelch repeat superfamily protein
CARHR175780	0						none	RING/U-box superfamily protein
CARHR175800	0						none	Disease resistance protein (TIR-NBS-LRR class) family
CARHR175810	0						none	Disease resistance protein (TIR-NBS-LRR class) family
CARHR175820	0						none	Disease resistance protein (TIR-NBS-LRR class) family
CARHR175830	0						none	Disease resistance protein (TIR-NBS-LRR class) family protein
CARHR175840	0						none	disease resistance protein (TIR-NBS-LRR class) family
CARHR175870	0						AT5G46060	Protein of unknown function, DUF599"
CARHR175890	0						AT5G46040	peptide transporter 3
CARHR175910	0						none	Ras-related protein Rab-25
CARHR175930	0						AT5G46010	WUSCHEL related homeobox 8
CARHR175940	0						AT5G45980	WUSCHEL related homeobox 8
CARHR175950	0						AT1G05080	F-box/RNI-like/FBD-like domains-containing protein
CARHR175970	0						none	GDSL esterase/lipase
CARHR176020	0						AT5G45920	Isoamyl acetate-hydrolyzing esterase, putative"
CARHR176030	0						none	MADS-box transcription factor
CARHR176040	0						none	MADS-box transcription factor
CARHR176050	0						AT5G45910	GDSL esterase/lipase
CARHR176070	0						AT5G45890	Cysteine proteinase
CARHR176090	0						none	Unknown protein
CARHR176100	0						none	Protein of unknown function (DUF640)
CARHR176110	0						AT5G45860	Abscisic acid receptor PYR1
CARHR176150	0						AT5G45820	Cbl-interacting protein kinase 20
CARHR176180	0						AT5G45790	Ubiquitin carboxyl-terminal hydrolase-like protein
CARHR176190	0						AT5G45780	Receptor-like kinase
CARHR176210	0						AT5G45770	Leucine-rich repeat receptor-like protein kinase
CARHR176240	0						AT5G45740	Ubiquitin domain-containing protein
CARHR176260	0						AT5G45710	Heat shock transcription factor
CARHR176280	0						AT5G45690	Protein of unknown function (DUF1264)
CARHR176300	0						AT1G71390	Leucine-rich repeat receptor-like protein kinase family protein
CARHR176330	0						AT1G21864	Plant thionin family protein
CARHR176350	0						AT5G45630	Protein of unknown function, DUF584"
CARHR176360	0						none	Galactose oxidase/kelch repeat superfamily protein
CARHR176370	0						none	Galactose oxidase/kelch repeat superfamily protein
CARHR176380	0						none	Galactose oxidase/kelch repeat superfamily protein
CARHR176390	0						none	Putative membrane lipoprotein
CARHR176420	0						none	Disease resistance protein (TIR-NBS-LRR class) family
CARHR176490	0						AT5G45530	Protein of unknown function (DUF594)
CARHR176500	0						AT5G45520	Leucine-rich repeat (LRR) family protein
CARHR176570	0						none	Protein of unknown function (DUF594)
CARHR176580	0						none	Protein of unknown function (DUF594)
CARHR176600	0						none	Nbs-lrr resistance protein
CARHR176620	0						none	Protein of unknown function (DUF594)
CARHR176630	0						none	Cysteine/histidine-rich C1 domain-containing protein
CARHR176720	0						AT5G45350	Unknown protein
CARHR176740	0						none	E3 ubiquitin-protein ligase UHRF1
CARHR176760	0						none	decapping 5-like
CARHR176780	0						none	Disease resistance protein (TIR-NBS-LRR class) family
CARHR176790	0						none	Disease resistance protein (TIR-NBS-LRR class) family
CARHR176800	0						none	F-box and associated interaction domains-containing protein
CARHR176810	0						none	HAT family dimerisation domain containing protein
CARHR176820	0						none	F-box and associated interaction domains-containing protein
CARHR176830	0						AT5G45310	unknown protein
CARHR176870	0						none	Serine protease inhibitor, potato inhibitor I-type family protein"
CARHR176890	0						none	Disease resistance protein (TIR-NBS-LRR class) family
CARHR176900	0						none	Disease resistance protein (TIR-NBS-LRR class) family
CARHR176910	0						none	Disease resistance protein (TIR-NBS-LRR class) family
CARHR176920	0						none	Disease resistance protein (TIR-NBS-LRR class) family
CARHR176930	0						none	Disease resistance protein ADR1
CARHR176960	0						none	Disease resistance protein (TIR-NBS-LRR class) family
CARHR176970	0						none	Disease resistance protein (TIR-NBS-LRR class) family
CARHR176980	0						none	Disease resistance protein (TIR-NBS-LRR class) family
CARHR176990	0						none	Disease resistance protein (TIR-NBS-LRR class)
CARHR177000	0						none	Disease resistance protein (TIR-NBS-LRR class)
CARHR177010	0						none	Disease resistance protein (TIR-NBS-LRR class)
CARHR177040	0						none	Disease resistance protein (TIR-NBS-LRR class) family
CARHR177070	0						AT5G45230	Disease resistance protein (TIR-NBS-LRR class) family
CARHR177080	0						none	Disease resistance protein (TIR-NBS-LRR class) family
CARHR177090	0						none	Unknown protein
CARHR177120	0						none	Unknown protein
CARHR177130	0						none	Polynucleotidyl transferase, ribonuclease H-like superfamily protein"
CARHR177150	0						none	Disease resistance protein (TIR-NBS-LRR class)
CARHR177160	0						none	F-box protein PP2-B1
CARHR177170	0						none	F-box protein PP2-B1
CARHR177180	0						none	ENTH/ANTH/VHS superfamily protein
CARHR177190	0						none	Disease resistance protein (TIR-NBS-LRR class) family
CARHR177200	0						none	Disease resistance protein (TIR-NBS-LRR class) family
CARHR177210	0						none	TIR-NBS-LRR class disease resistance protein
CARHR177220	0						none	Disease resistance protein (TIR-NBS-LRR class) family
CARHR177230	0						none	TIR-NBS-LRR class disease resistance protein
CARHR177240	0						none	Disease resistance protein (TIR-NBS-LRR class) family
CARHR177250	0						none	Disease resistance protein (TIR-NBS-LRR class) family
CARHR177260	0						none	NBS-LRR disease resistance protein
CARHR177270	0						none	Disease resistance protein (TIR-NBS-LRR class) family
CARHR177280	0						none	Disease resistance protein (TIR-NBS-LRR class) family
CARHR177290	0						none	Cytochrome b
CARHR177300	0						none	Disease resistance protein (TIR-NBS-LRR class) family
CARHR177310	0						none	FBD-associated F-box protein
CARHR177320	0						none	disease resistance protein (TIR-NBS-LRR class), putative"
CARHR177340	0						none	F-box protein
CARHR177380	0						none	Ribonuclease 3-like protein
CARHR177400	0						none	F-box/RNI-like/FBD-like domains-containing protein
CARHR177410	0						none	F-box family protein
CARHR177420	0						none	F-box family protein
CARHR177430	0						none	F-box family protein
CARHR177450	0						AT5G45120	Eukaryotic aspartyl protease family protein
CARHR177480	0						none	Ribonuclease H-like superfamily protein
CARHR177490	0						AT5G45105	Zinc transporter 8
CARHR177500	0						none	Zinc transporter
CARHR177540	0						none	Disease resistance protein (TIR-NBS-LRR class) family
CARHR177550	0						AT5G45090	phloem protein 2-A7
CARHR177560	0						none	Ulp1 protease family protein
CARHR177570	0						none	Disease resistance protein (TIR-NBS-LRR class) family
CARHR177580	0						none	phloem protein 2-A8
CARHR177590	0						none	Phloem protein 2-A8
CARHR177600	0						none	phloem protein 2-A7
CARHR177630	0						none	Homeodomain leucine zipper family IV protein
CARHR177650	0						none	Leucine-rich repeat receptor-like protein kinase family protein
CARHR177660	0						none	Kinase-like protein
CARHR177670	0						none	Disease resistance protein (TIR-NBS-LRR class) family
CARHR177680	0						AT5G45040	Cytochrome c6
CARHR177690	0						none	phloem protein 2-A7
CARHR177710	0						AT5G45020	Glutathione S-transferase family protein
CARHR177720	0						AT5G45000	Disease resistance protein (TIR-NBS-LRR class) family
CARHR177730	0						AT5G44990	Glutathione S-transferase family protein
CARHR177740	0						none	FBD-associated F-box protein
CARHR177750	0						none	FBD-associated F-box protein
CARHR177760	0						none	FBD-associated F-box protein
CARHR177770	0						none	FBD-associated F-box protein
CARHR177780	0						none	F-box/RNI-like/FBD-like domains-containing protein
CARHR177790	0						none	FBD-associated F-box protein
CARHR177800	0						none	FBD-associated F-box protein
CARHR177810	0						none	F-box/RNI-like/FBD-like domains-containing protein
CARHR177820	0						none	Cc-nbs-lrr resistance protein
CARHR177830	0						none	Disease resistance protein (CC-NBS-LRR class) family
CARHR177840	0						AT5G66900	NBS-LRR disease resistance protein-like
CARHR177850	0						none	Nbs-lrr resistance protein
CARHR177860	0						none	Zinc finger protein, putative"
CARHR177870	0						none	Zinc ion binding protein
CARHR177880	0						none	Unknown protein
CARHR177890	0						none	Protein of unknown function (DUF1644)
CARHR177900	0						none	F-box/RNI-like/FBD-like domains-containing protein
CARHR177910	0						none	Protein of unknown function (DUF1644)
CARHR177920	0						AT5G44910	Disease resistance protein (TIR-NBS-LRR class) family
CARHR177930	0						none	BRCA1/BRCA2-containing complex subunit 3
CARHR177940	0						none	Disease resistance protein (TIR-NBS-LRR class) family
CARHR177960	0						none	Nucleotide-diphospho-sugar transferase family protein
CARHR177970	0						none	Translation initiation factor eIF-2B subunit epsilon
CARHR177980	0						none	Ankyrin repeat-containing protein
CARHR177990	0						none	Disease resistance protein (TIR-NBS-LRR class) family
CARHR178020	0						none	unknown protein
CARHR178030	0						none	Translation initiation factor eIF-2B subunit epsilon
CARHR178040	0						AT5G44840	Polygalacturonase-2, putative"
CARHR178060	0						none	Nucleotide-diphospho-sugar transferase family protein
CARHR178110	0						none	C2 calcium/lipid-binding plant phosphoribosyltransferase family protein
CARHR178120	0						none	F-box/RNI-like superfamily protein
CARHR178130	0						AT5G44980	FBD-associated F-box protein
CARHR178140	0						none	FBD-associated F-box protein
CARHR178200	0						AT5G44700	Receptor-like kinase
CARHR178240	0						AT5G44660	unknown protein
CARHR178250	0						none	beta glucosidase 13
CARHR178280	0						none	Unknown protein
CARHR178300	0						AT5G44620	Cytochrome P450, family 706, subfamily A, polypeptide 3"
CARHR178320	0						none	terpenoid synthase 13
CARHR178330	0						AT5G44610	microtubule-associated protein 18
CARHR178350	0						AT5G44600	S-adenosyl-L-methionine-dependent methyltransferase domain-containing protein
CARHR178360	0						none	S-adenosyl-L-methionine-dependent methyltransferases superfamily protein
CARHR178370	0						none	unknown protein
CARHR178380	0						none	hAT family dimerisation domain
CARHR178390	0						none	unknown protein
CARHR178400	0						none	unknown protein
CARHR178410	0						none	unknown protein
CARHR178430	0						ATCG01040	Cytochrome c biogenesis protein CcsA
CARHR178440	0						none	Cytochrome c biogenesis protein CcsA
CARHR178450	0						none	Unknown protein
CARHR178460	0						AT5G44568	Unknown protein
CARHR178470	0						none	unknown protein
CARHR178480	0						none	Unknown protein
CARHR178490	0						none	Unknown protein
CARHR178500	0						AT1G09360	Plant invertase/pectin methylesterase inhibitor superfamily protein
CARHR178510	0						none	Unknown protein
CARHR178520	0						none	Plant invertase/pectin methylesterase inhibitor superfamily protein
CARHR178570	0						AT5G44540	Tapetum specific protein TAP35/TAP44
CARHR178610	0						none	HXXXD-type acyl-transferase-like protein
CARHR178640	0						AT5G44440	FAD-binding Berberine family protein
CARHR178660	0						none	FAD-binding Berberine family protein
CARHR178680	0						none	Defensin-like protein 32
CARHR178690	0						none	Disease resistance protein (TIR-NBS-LRR class) family
CARHR178710	0						AT5G44390	FAD-binding Berberine family protein
CARHR178720	0						none	FAD-binding Berberine family protein
CARHR178730	0						none	FAD-binding Berberine family protein
CARHR178740	0						none	FAD-binding Berberine family protein
CARHR178750	0						none	FAD-binding Berberine family protein
CARHR178780	0						AT5G44350	ethylene-responsive nuclear protein / ethylene-regulated nuclear protein (ERT2)
CARHR178790	0						none	F-box and associated interaction domains-containing protein
CARHR178820	0						none	Protein of unknown function (DUF295)
CARHR178830	0						none	Unknown protein
CARHR178840	0						none	F-box family protein
CARHR178850	0						none	Protein of unknown function (DUF295)
CARHR178860	0						none	F-box/RNI-like/FBD-like domains-containing protein
CARHR178870	0						AT5G44310	Late embryogenesis abundant protein
CARHR178880	0						none	SKP1-like protein
CARHR178890	0						AT5G44300	Auxin-repressed protein-like
CARHR178910	0						none	Laccase-15
CARHR178930	0						none	Targeting protein for XKLP2
CARHR178940	0						AT5G44265	Non-specific lipid-transfer protein 13
CARHR178960	0						none	ATP-dependent DNA helicase PIF1
CARHR178970	0						none	BTB/POZ domain-containing protein
CARHR179000	0						none	Receptor-like kinase
CARHR179010	0						AT5G44230	Pentatricopeptide repeat-containing protein
CARHR179020	0						none	E3 ubiquitin-protein ligase RING1
CARHR179040	0						AT1G66570	Sucrose transporter
CARHR179050	0						none	Domain of unknown function (DUF1985)
CARHR179090	0						none	S locus-related glycoprotein 1 (SLR1) binding pollen coat protein family
CARHR179130	0						none	Prohibitin 2
CARHR179150	0						AT5G44120	11S seed storage globulin
CARHR179180	0						AT5G23470	RNA polymerase II C-terminal domain phosphatase-like protein
CARHR179250	0						AT5G44040	unknown protein
CARHR179310	0						none	Receptor protein kinase, putative"
CARHR179320	0						none	Putative endonuclease or glycosyl hydrolase
CARHR179330	0						AT5G43990	Histone-lysine n-methyltransferase
CARHR179350	0						none	cellulose synthase-like D3
CARHR179360	0						none	Receptor protein kinase, putative"
CARHR179390	0						none	Disease resistance protein
CARHR179400	0						none	TIR-NBS-LRR class disease resistance protein
CARHR179410	0						none	TIR-NBS-LRR class disease resistance protein
CARHR179420	0						none	Plant protein of unknown function (DUF946)
CARHR179460	0						none	Disease resistance protein (TIR-NBS-LRR class) family
CARHR179510	0						AT5G43910	Kinase, pfkB family protein"
CARHR179520	0						none	Kinase, pfkB family protein"
CARHR179540	0						AT5G43890	Flavin-containing monooxygenase family protein
CARHR179580	0						none	Protein of unknown function (DUF784)
CARHR179600	0						AT5G43840	Heat shock transcription factor A-2
CARHR179620	0						none	Protein of unknown function (DUF3287)
CARHR179630	0						none	F-box family protein
CARHR179640	0						none	Unknown protein
CARHR179650	0						none	F-box/RNI-like/FBD-like domains-containing protein
CARHR179670	0						AT5G43822	Pentatricopeptide repeat (PPR) superfamily protein
CARHR179690	0						AT5G43790	Pentatricopeptide repeat-containing protein
CARHR179710	0						AT5G43770	proline-rich family protein
CARHR179770	0						none	Disease resistance protein
CARHR179780	0						none	Disease resistance protein
CARHR179790	0						AT1G51480	Disease resistance protein (CC-NBS-LRR class) family
CARHR179800	0						none	ATP-binding cassette
CARHR179810	0						none	Disease resistance protein
CARHR179820	0						none	Disease resistance protein
CARHR179830	0						none	Disease resistance protein
CARHR179840	0						none	Disease resistance protein
CARHR179860	0						AT1G52695	alpha/beta-Hydrolases superfamily protein
CARHR179870	0						none	ATP-binding cassette transporter
CARHR179880	0						none	Disease resistance protein (CC-NBS-LRR class) family
CARHR179890	0						none	Disease resistance protein
CARHR179950	0						none	disease resistance protein (TIR-NBS-LRR class), putative"
CARHR179960	0						none	Prenylated rab acceptor PRA1 family protein
CARHR179970	0						none	ECA1 gametogenesis related family protein
CARHR179980	0						AT4G13890	Serine hydroxymethyltransferase
CARHR179990	0						AT5G43590	PATATIN-like protein 5
CARHR180000	0						none	Protease inhibitor 2
CARHR180010	0						none	Proteinase inhibitor, putative"
CARHR180020	0						none	F-box family protein
CARHR180030	0						AT5G43570	Protease inhibitor 2
CARHR180050	0						none	Ankyrin repeat-containing protein
CARHR180060	0						none	Elongation factor 1-alpha, related"
CARHR180070	0						none	Elongation factor 1 alpha-like factor
CARHR180080	0						none	Glutamyl-tRNA reductase
CARHR180090	0						AT5G43540	C2H2 zinc finger protein
CARHR180100	0						AT5G43530	DNA repair helicase rad5,16, putative"
CARHR180110	0						AT5G43520	Cysteine/histidine-rich C1 domain-containing protein
CARHR180170	0						none	Calcium-dependent lipid-binding (CaLB domain) family protein
CARHR180190	0						none	Helicase-like protein
CARHR180200	0						AT5G43410	Ethylene-responsive transcription factor, putative"
CARHR180210	0						none	Ethylene-responsive transcription factor, putative"
CARHR180250	0						AT5G43360	phosphate transporter 1
CARHR180260	0						none	phosphate transporter 2
CARHR180270	0						none	phosphate transporter 1
CARHR180280	0						none	phosphate transporter 1
CARHR180290	0						AT5G43340	phosphate transporter 1
CARHR180300	0						none	Cryptochrome 2
CARHR180310	0						none	Cryptochrome 2
CARHR180320	0						none	Cryptochrome 2
CARHR180330	0						none	Cryptochrome 2
CARHR180340	0						none	unknown protein
CARHR180370	0						none	Thionin
CARHR180380	0						none	TIR-NBS-LRR class disease resistance protein
CARHR180390	0						none	FBD-associated F-box protein
CARHR180400	0						none	thionin 2.2
CARHR180410	0						none	F-box/RNI-like superfamily protein
CARHR180430	0						AT5G43300	Glycerophosphodiester phosphodiesterase GDE1
CARHR180460	0						none	Ycf1 protein chrC:123884-129244 REVERSE
CARHR180470	0						none	Thionin
CARHR180480	0						AT4G00690	Sentrin-specific protease
CARHR180500	0						none	HSP20-like chaperones superfamily protein
CARHR180510	0						none	HSP20-like chaperones superfamily protein
CARHR180520	0						none	HSP20-like chaperones superfamily protein
CARHR180540	0						none	Heat shock protein-like protein
CARHR180550	0						none	HSP20-like chaperones superfamily protein
CARHR180560	0						none	Alpha-crystallin domain of heat shock protein-containing protein
CARHR180570	0						none	XH domain-containing protein
CARHR180580	0						none	Zinc finger MYM-type protein
CARHR180590	0						none	TTF-type zinc finger protein with HAT dimerization domain
CARHR180620	0						none	Plant self-incompatibility protein S1 family
CARHR180630	0						none	Plant self-incompatibility protein S1 family
CARHR180640	0						AT5G43250	Nuclear transcription factor Y subunit C-4
CARHR180650	0						AT5G43230	BEST Arabidopsis thaliana protein match is: nucleolar protein gar2-related
CARHR180660	0						none	unknown protein
CARHR180680	0						none	FBD-associated F-box protein
CARHR180690	0						none	Proline-rich extensin-like family protein
CARHR180700	0						AT5G43185	Unknown protein
CARHR180710	0						none	Domain of unknown function (DUF1985)
CARHR180730	0						AT5G43175	basic helix-loop-helix (bHLH) DNA-binding superfamily protein
CARHR180740	0						AT5G43170	zinc-finger protein 3
CARHR180770	0						none	Ribosomal protein-like
CARHR180780	0						none	Ribosomal protein-like
CARHR180790	0						none	unknown protein
CARHR180800	0						AT5G43140	Peroxisomal membrane MPV17/PMP22-like protein
CARHR180810	0						AT5G48670	Mads box protein, putative"
CARHR180820	0						none	Protein of unknown function (DUF3287)
CARHR180830	0						none	Pentatricopeptide repeat-containing protein
CARHR180840	0						none	Oxysterol-binding family protein
CARHR180870	0						none	BEST Arabidopsis thaliana protein match is: Ribonuclease H-like superfamily protein
CARHR180890	0						none	pumilio 13
CARHR180900	0						none	Ycf1
CARHR180930	0						AT5G43066	unknown protein
CARHR180960	0						none	General transcription factor 2-related zinc finger protein
CARHR180970	0						none	Unknown protein
CARHR180980	0						none	Ribosomal protein-like protein
CARHR181000	0						none	Cytochrome p450-like protein
CARHR181010	0						none	Cytochrome p450-like protein
CARHR181020	0						AT5G43000	unknown protein
CARHR181070	0						none	Thioesterase-like protein
CARHR181080	0						none	Cytochrome P450
CARHR181090	0						none	Myosin heavy chain-like protein
CARHR181100	0						none	Cytochrome P450
CARHR181110	0						none	Disease resistance protein (TIR-NBS-LRR class) family
CARHR181130	0						none	Protein of unknown function (DUF3287)
CARHR181140	0						none	ATP-dependent DNA helicase PIF1
CARHR181180	0						AT5G42910	ABSCISIC ACID-INSENSITIVE 5-like protein 8
CARHR181190	0						none	Disease resistance protein (TIR-NBS-LRR class)
CARHR181200	0						none	Disease resistance protein (TIR-NBS-LRR class)
CARHR181210	0						none	Disease resistance protein (TIR-NBS-LRR class)
CARHR181220	0						none	Disease resistance protein (TIR-NBS-LRR class)
CARHR181230	0						none	Disease resistance protein (TIR-NBS-LRR class)
CARHR181240	0						AT5G42900	Cold regulated protein 27
CARHR181290	0						none	Proteinase inhibitor
CARHR181300	0						none	ATP-dependent DNA helicase PIF1
CARHR181330	0						none	DNA-directed RNA polymerase subunit beta
CARHR181340	0						none	DNA-directed RNA polymerase subunit beta
CARHR181350	0						none	30S ribosomal protein S2, chloroplastic 2"
CARHR181360	0						none	30S ribosomal protein S2, chloroplastic"
CARHR181370	0						none	ATP synthase subunit a chloroplastic
CARHR181380	0						none	defective in meristem silencing 3
CARHR181390	0						none	NADPH--cytochrome P450 reductase
CARHR181410	0						none	Cytochrome P450
CARHR181420	0						none	Cytochrome P450
CARHR181440	0						none	Disease resistance protein (TIR-NBS-LRR class) family protein
CARHR181450	0						none	TIR-NBS-LRR class disease resistance protein
CARHR181480	0						none	ECA1 gametogenesis related family protein
CARHR181490	0						none	ECA1 gametogenesis related family protein
CARHR181500	0						none	HAT family dimerisation domain containing protein
CARHR181520	0						none	Beta-galactosidase related protein
CARHR181530	0						none	Unknown protein
CARHR181540	0						AT5G42630	Myb family transcription factor-like protein
CARHR181550	0						none	Rho GDP-dissociation inhibitor family protein
CARHR181580	0						none	Agenet domain-containing protein
CARHR181630	0						none	Defensin-like (DEFL) family protein
CARHR181670	0						none	Athila ORF 1, putative
CARHR181680	0						none	Late embryogenesis abundant-related protein
CARHR181690	0						none	Plant protein of unknown function (DUF247)
CARHR181700	0						none	Glucan endo-1,3-beta-glucosidase, putative"
CARHR181740	0						AT5G42780	Zinc finger-homeodomain protein 3
CARHR181780	0						AT5G42610	Protein of unknown function (DUF607)
CARHR181790	0						none	myosin heavy chain-related
CARHR181850	0						none	RAB GDP dissociation inhibitor 2
CARHR181870	0						AT5G42490	Kinesin like protein
CARHR181890	0						none	Protein ACCUMULATION AND REPLICATION OF CHLOROPLASTS 6, chloroplastic"
CARHR181900	0						none	Plant self-incompatibility protein S1 family
CARHR181910	0						none	Polynucleotidyl transferase, ribonuclease H-like superfamily protein"
CARHR181920	0						none	zinc ion binding
CARHR181950	0						none	Protein kinase family protein
CARHR181960	0						none	Protein kinase family protein
CARHR181970	0						none	Wall-associated kinase 2
CARHR181980	0						none	Wall-associated receptor kinase 1
CARHR182000	0						none	Pol
CARHR182010	0						none	Unknown protein
CARHR182050	0						none	Galactose oxidase/kelch repeat superfamily protein
CARHR182060	0						none	Chromatin-remodeling protein 11
CARHR182070	0						none	DNA polymerase
CARHR182080	0						none	DNA polymerase
CARHR182090	0						none	F-box family protein
CARHR182100	0						AT5G49450	Basic leucine-zipper 1
CARHR182130	0						AT5G49400	Zinc finger CCHC domain-containing protein
CARHR182140	0						none	Serine/threonine protein phosphatase 4 regulatory subunit
CARHR182160	0						none	Pre-mRNA-splicing factor 18
CARHR182180	0						AT5G49350	Glycine-rich protein
CARHR182190	0						none	Leucine-rich repeat receptor-like protein kinase family protein
CARHR182200	0						none	Receptor like protein 1
CARHR182210	0						none	Receptor like protein 1
CARHR182220	0						AT5G49340	TRICHOME BIREFRINGENCE-LIKE 4
CARHR182250	0						none	Importin alpha, putative"
CARHR182260	0						AT5G49310	Importin subunit alpha-1
CARHR182270	0						none	P4H isoform 1
CARHR182280	0						none	Importin subunit alpha-1
CARHR182290	0						none	Importin subunit alpha-1
CARHR182300	0						AT5G49300	GATA transcription factor 16
CARHR182310	0						none	Leucine-rich repeat receptor-like kinase
CARHR182330	0						AT5G49270	Protein COBRA, putative"
CARHR182340	0						AT5G49240	response regulator 2
CARHR182350	0						none	COBRA-like protein
CARHR182360	0						none	MADS-box protein
CARHR182370	0						none	Protein COBRA, putative"
CARHR182380	0						none	unknown protein
CARHR182390	0						none	cysteine-type peptidases
CARHR182400	0						none	Nucleolar protein gar2-like protein
CARHR182430	0						none	Ribonuclease H-like superfamily protein
CARHR182440	0						none	Bifunctional inhibitor/lipid-transfer protein/seed storage 2S albumin superfamily protein
CARHR182480	0						AT5G49180	Pectinesterase
CARHR182520	0						none	Ribosomal protein-like
CARHR182530	0						none	Terpenoid cylase/protein prenyltransferase alpha-alpha toroid
CARHR182540	0						none	Histone-lysine N-methyltransferase, putative"
CARHR182550	0						none	Histone-lysine N-methyltransferase, H3 lysine-9 specific 5"
CARHR182560	0						none	DNA replication protein-related
CARHR182570	0						none	F-box/RNI-like superfamily protein
CARHR182590	0						none	FUNCTIONS IN: molecular_function unknown
CARHR182600	0						none	Helicase-like protein
CARHR182610	0						none	ATP-dependent DNA helicase PIF1
CARHR182650	0						AT5G49070	3-ketoacyl-CoA synthase 21
CARHR182670	0						none	Cell division cycle, putative"
CARHR182690	0						AT5G49040	Disease resistance-responsive (dirigent-like protein) family protein
CARHR182700	0						none	DNA replication complex GINS protein SLD5
CARHR182710	0						none	Laccase, putative"
CARHR182720	0						none	Cell division cycle, putative"
CARHR182730	0						none	Kinase interacting (KIP1-like) family protein
CARHR182740	0						none	F7F22.17
CARHR182750	0						none	RNA-binding (RRM/RBD/RNP motifs) family protein
CARHR182760	0						none	Pentatricopeptide repeat-containing protein
CARHR182770	0						none	Tetratricopeptide repeat (TPR)-like superfamily protein
CARHR182780	0						none	low-molecular-weight cysteine-rich 12
CARHR182790	0						none	low-molecular-weight cysteine-rich 12
CARHR182800	0						none	Pentatricopeptide repeat-containing protein
CARHR182820	0						none	Predicted to encode a PR (pathogenesis-related) protein. Belongs to the plant thionin (PR-13) family with the following members: At1g66100, At5g36910, At1g72260, At2g15010, At1g12663, At1g12660"
CARHR182830	0						AT5G48890	Zinc finger protein, putative"
CARHR182860	0						none	U6 snRNA-associated Sm-like protein LSm5
CARHR182890	0						none	Photosystem I P700 chlorophyll a apoprotein
CARHR182900	0						none	Ycf2
CARHR182960	0						none	C2H2 and C2HC zinc finger-containing protein
CARHR182970	0						none	myosin heavy chain-related
CARHR182980	0						none	C2H2 and C2HC zinc finger-containing protein
CARHR182990	0						none	C2H2 and C2HC zinc fingers superfamily protein
CARHR183000	0						none	C2H2 and C2HC zinc finger-containing protein
CARHR183010	0						none	Helicase-like protein
CARHR183020	0						none	Helicase-like protein
CARHR183030	0						none	Disease resistance protein (TIR-NBS-LRR class) family
CARHR183040	0						AT4G33840	Endo-1,4-beta-xylanase C, putative"
CARHR183050	0						none	Uncharacterised conserved protein UCP015417, vWA"
CARHR183060	0						none	HAT family dimerisation domain containing protein, expressed"
CARHR183070	0						none	E3 ubiquitin-protein ligase UHRF1
CARHR183080	0						none	Zinc finger (C3HC4-type RING finger) family protein
CARHR183090	0						none	E3 ubiquitin-protein ligase UHRF1
CARHR183100	0						none	Zinc finger (C3HC4-type RING finger) family protein
CARHR183110	0						none	low-molecular-weight cysteine-rich 12
CARHR183140	0						none	Helicase-like protein
CARHR183150	0						none	Helicase-like protein
CARHR183160	0						none	Vacuolar protein sorting-associated protein-like protein
CARHR183190	0						none	Ribosomal protein-like protein
CARHR183200	0						none	Ribosomal protein-like protein
CARHR183210	0						AT5G48690	Ubiquitin-associated uba/ubx domain-containing protein, putative"
CARHR183230	0						none	Unknown protein
CARHR183240	0						none	Mads box protein, putative"
CARHR183260	0						AT5G48657	Defense protein-like protein
CARHR183270	0						none	Heat shock protein HSP20/alpha crystallin family protein
CARHR183280	0						AT5G48655	RING finger protein, putative"
CARHR183290	0						none	Unknown protein
CARHR183300	0						none	Pectin lyase-like superfamily protein
CARHR183310	0						AT5G48650	Nuclear transport factor 2 domain containing protein, expressed"
CARHR183340	0						none	Disease resistance protein RPP8
CARHR183350	0						none	Disease resistance protein RPP8
CARHR183360	0						none	Disease resistance protein
CARHR183380	0						none	Disease resistance protein
CARHR183390	0						none	Disease resistance protein
CARHR183400	0						AT5G43470	Disease resistance protein
CARHR183410	0						none	F-box and associated interaction domains-containing protein
CARHR183420	0						none	F-box family protein
CARHR183440	0						AT5G48570	Peptidyl-prolyl cis-trans isomerase
CARHR183450	0						none	Athila ORF 1, putative
CARHR183480	0						AT3G52010	serine carboxypeptidase-like 36
CARHR183500	0						none	Athila ORF 1, putative
CARHR183530	0						none	Zinc knuckle (CCHC-type) family protein
CARHR183540	0						none	Ras-related protein Rab-2-A
CARHR183560	0						none	myosin heavy chain-related
CARHR183570	0						none	Ulp1 protease family protein
CARHR183580	0						none	Protein of unknown function (DUF3287)
CARHR183590	0						AT5G48485	Bifunctional inhibitor/lipid-transfer protein/seed storage 2S albumin superfamily protein
CARHR183600	0						AT5G48480	Glyoxalase/bleomycin resistance protein/dioxygenase
CARHR183640	0						none	Gb|AAD28316.1
CARHR183650	0						none	Polynucleotidyl transferase, ribonuclease H-like superfamily protein"
CARHR183660	0						none	Polynucleotidyl transferase, ribonuclease H-like superfamily protein"
CARHR183680	0						none	Histone-lysine N-methyltransferase
CARHR183690	0						none	Nucleosome/chromatin assembly factor group
CARHR183700	0						none	Unknown protein
CARHR183710	0						none	Eukaryotic aspartyl protease family protein
CARHR183730	0						AT5G48430	Eukaryotic aspartyl protease family protein
CARHR183750	0						none	Unknown protein
CARHR183760	0						none	Unknown protein
CARHR183780	0						none	Glutamate receptor
CARHR183790	0						none	Glutamate receptor
CARHR183820	0						none	pumilio 18
CARHR183860	0						none	Ubiquitin-conjugating enzyme 19
CARHR183870	0						none	Ribosomal protein-like
CARHR183880	0						none	Ribosomal protein-like
CARHR183890	0						AT5G48340	unknown protein
CARHR183900	0						none	60S ribosomal protein L21
CARHR183910	0						none	Zinc knuckle (CCHC-type) family protein
CARHR183920	0						AT5G48335	unknown protein
CARHR183930	0						none	Leucine-rich repeat receptor-like protein kinase family protein
CARHR183940	0						AT1G74200	Leucine-rich repeat receptor-like protein kinase family protein
CARHR183950	0						none	Leucine-rich repeat receptor-like protein kinase
CARHR183960	0						none	Receptor like protein 21
CARHR184010	0						none	unknown protein
CARHR184020	0						AT5G48270	Plant protein of unknown function (DUF868)
CARHR184030	0						none	unknown protein
CARHR184050	0						none	Plant protein of unknown function (DUF827)
CARHR184080	0						none	Pentatricopeptide repeat-containing protein
CARHR184090	0						none	Pentatricopeptide repeat-containing protein
CARHR184100	0						none	Ribosomal protein-like protein
CARHR184110	0						none	Unknown protein
CARHR184120	0						none	Unknown protein
CARHR184130	0						AT5G48210	ECA1 gametogenesis related family protein
CARHR184170	0						none	TIR-NBS-LRR type disease resistance protein
CARHR184210	0						AT5G48130	Phototropic-responsive NPH3 family protein
CARHR184220	0						none	Laccase
CARHR184250	0						none	unknown protein
CARHR184260	0						none	Unknown protein
CARHR184270	0						none	Heptaprenyl diphosphate synthase component II
CARHR184330	0						AT5G47930	Ribosomal protein S27
CARHR184360	0						none	Ycf2
CARHR184370	0						none	Protein ROOT HAIR DEFECTIVE 3
CARHR184390	0						none	Kinase, putative"
CARHR184400	0						none	Receptor kinase-like protein
CARHR184410	0						none	Serine/threonine-protein kinase-like protein CCR4
CARHR184420	0						none	DNA-directed RNA polymerase
CARHR184470	0						none	Alcohol dehydrogenase, putative"
CARHR184480	0						none	Alcohol dehydrogenase-like protein
CARHR184510	0						none	Protein kinase superfamily protein
CARHR184520	0						none	Myosin heavy chain-like protein
CARHR184530	0						none	Unknown protein
CARHR184540	0						AT5G42200	Ring finger protein, putative"
CARHR184550	0						none	Chaperonin 60 subunit beta 2, chloroplastic"
CARHR184570	0						none	unknown protein
CARHR184580	0						none	Emb|CAB86890.1
CARHR184590	0						none	Unknown protein
CARHR184620	0						AT2G23945	Eukaryotic aspartyl protease family protein
CARHR184640	0						none	Unknown protein
CARHR184650	0						AT2G23960	Class I glutamine amidotransferase-like superfamily protein
CARHR184660	0						none	Succinyl-CoA ligase [ADP-forming] subunit alpha-1, mitochondrial"
CARHR184690	0						AT2G23990	Early nodulin-like protein 11
CARHR184700	0						AT2G24000	Serine carboxypeptidase
CARHR184730	0						none	zinc ion binding
CARHR184740	0						none	Zinc finger MYM-type protein 1
CARHR184750	0						none	General transcription factor 2-related zinc finger protein
CARHR184760	0						none	Protein of unknown function DUF2359, transmembrane"
CARHR184770	0						none	Ras-related protein Rab-25
CARHR184780	0						AT3G53690	Zinc finger family protein
CARHR184790	0						none	Nucleotide-sugar transporter family protein
CARHR184800	0						AT2G23770	Protein kinase superfamily protein
CARHR184810	0						AT2G23780	RING finger protein
CARHR184890	0						none	BEST Arabidopsis thaliana protein match is: Ribonuclease H-like superfamily protein
CARHR184900	0						none	AT hook motif DNA-binding family protein
CARHR184920	0						none	Beta-glucosidase, putative"
CARHR184940	0						none	beta glucosidase 35
CARHR184950	0						none	Beta-glucosidase G2
CARHR184970	0						AT5G28030	Cysteine synthase
CARHR185030	0						none	Galactose oxidase/kelch repeat superfamily protein
CARHR185040	0						none	Galactose oxidase/kelch repeat superfamily protein
CARHR185050	0						none	Galactose oxidase/kelch repeat superfamily protein
CARHR185060	0						none	Galactose oxidase/kelch repeat superfamily protein
CARHR185070	0						none	Galactose oxidase/kelch repeat superfamily protein
CARHR185080	0						none	Galactose oxidase/kelch repeat superfamily protein
CARHR185120	0						AT5G28470	Major facilitator superfamily protein
CARHR185170	0						AT5G28610	Glycine-rich protein
CARHR185180	0						none	Glycine-rich protein
CARHR185190	0						none	Ulp1 protease family protein
CARHR185200	0						none	Unknown protein
CARHR185210	0						none	Carbohydrate-binding X8 domain-containing protein
CARHR185220	0						AT4G09465	Carbohydrate-binding X8 domain-containing protein
CARHR185240	0						none	Unknown protein
CARHR185250	0						none	Alba DNA/RNA-binding protein
CARHR185270	0						none	WRKY transcription factor, putative"
CARHR185280	0						none	Protein prenylyltransferase superfamily protein
CARHR185330	0						AT5G28770	bZIP transcription factor family protein
CARHR185370	0						none	Alpha-amylase/trypsin inhibitor
CARHR185390	0						none	Protein phosphatase 2A regulatory subunit B'-like protein
CARHR185430	0						none	Cytosine-specific methyltransferase
CARHR185440	0						none	Cytosine-specific methyltransferase
CARHR185450	0						none	Cytosine-specific methyltransferase
CARHR185470	0						none	Phosphoacetylglucosamine mutase
CARHR185480	0						none	GDSL esterase/lipase
CARHR185490	0						none	Strictosidine synthase family protein
CARHR185510	0						none	Cell division cycle protein-like protein
CARHR185520	0						none	RING/U-box superfamily protein
CARHR185540	0						none	Galactinol synthase
CARHR185570	0						AT5G49600	Protein of unknown function, DUF538"
CARHR185590	0						none	Beta-glucosidase, putative"
CARHR185600	0						none	Beta-glucosidase D2
CARHR185610	0						none	beta glucosidase 34
CARHR185630	0						none	beta glucosidase 35
CARHR185660	0						none	Cysteine synthase
CARHR185690	0						AT5G27980	Seed maturation family protein
CARHR185710	0						none	S-adenosylmethionine-dependent methyltransferase, putative"
CARHR185720	0						none	Receptor like protein 1
CARHR185730	0						none	Leucine-rich repeat receptor-like protein kinase family protein
CARHR185740	0						none	Leucine-rich repeat receptor-like protein kinase family protein
CARHR185820	0						none	RING/U-box superfamily protein
CARHR185840	0						AT5G27230	Frigida-like protein
CARHR185850	0						none	Frigida-like protein
CARHR185860	0						none	Frigida-like protein
CARHR185900	0						none	Palmitoyltransferase, putative"
CARHR185960	0						AT5G27370	Protein of unknown function (DUF679)
CARHR186000	0						AT5G27400	S-adenosyl-L-methionine-dependent methyltransferases superfamily protein
CARHR186020	0						none	RNA polymerase II C-terminal domain phosphatase-like protein
CARHR186050	0						AT5G27440	unknown protein
CARHR186070	0						AT5G27460	Pentatricopeptide repeat-containing protein
CARHR186080	0						none	Kinase family protein
CARHR186290	0						none	F-box protein
CARHR186320	0						AT5G27830	FUNCTIONS IN: molecular_function unknown
CARHR186360	0						AT5G27880	Zinc finger family protein
CARHR186370	0						none	DNAse I-like superfamily protein
CARHR186380	0						none	Unknown protein
CARHR186390	0						none	Tubulin folding cofactor D
CARHR186400	0						none	Tubulin-specific chaperone D
CARHR186410	0						none	Tubulin-specific chaperone D
CARHR186420	0						none	Tubulin-specific chaperone d
CARHR186430	0						none	MADS-box protein
CARHR186450	0						AT3G58820	F-box/RNI-like superfamily protein
CARHR186470	0						AT5G27020	unknown protein
CARHR186490	0						none	Agamous-like MADS-box protein
CARHR186510	0						none	Protein phosphatase 2C family protein
CARHR186530	0						none	Unknown protein
CARHR186540	0						none	Tubulin folding cofactor D
CARHR186570	0						none	Enhanced downy mildew 2
CARHR186590	0						none	Enhanced downy mildew 2
CARHR186600	0						none	Enhanced downy mildew 2
CARHR186610	0						none	Nuclear receptor binding SET domain protein 1b
CARHR186620	0						none	Enhanced downy mildew 2
CARHR186640	0						AT5G26930	GATA transcription factor 23
CARHR186690	0						none	Agamous-like MADS-box protein
CARHR186730	0						none	B3 domain-containing protein
CARHR186740	0						none	unknown protein
CARHR186750	0						none	MADS-box transcription factor-like protein
CARHR186770	0						AT5G26790	unknown protein
CARHR186830	0						AT5G26749	Zinc finger matrin-type protein 5
CARHR186880	0						none	Unknown protein
CARHR186920	0						none	Heavy metal transport/detoxification superfamily protein
CARHR186970	0						none	unknown protein
CARHR186980	0						AT5G26731	unknown protein
CARHR187010	0						AT5G26717	Putative membrane lipoprotein
CARHR187030	0						AT5G26594	Hybrid sensor histidine kinase
CARHR187050	0						AT5G26360	T-complex protein 1 subunit gamma
CARHR187110	0						none	TRAF-like family protein
CARHR187120	0						AT5G26250	sugar transporter 6
CARHR187150	0						AT5G26220	Cation transport regulator-like protein
CARHR187190	0						none	Glycine-rich protein
CARHR187200	0						none	Protein of Unknown Function (DUF239)
CARHR187210	0						none	Protein of Unknown Function (DUF239)
CARHR187220	0						AT5G25950	Protein of Unknown Function (DUF239)
CARHR187230	0						AT5G25970	Core-2/I-branching beta-1,6-N-acetylglucosaminyltransferase family protein"
CARHR187240	0						none	arabinogalactan protein 15
CARHR187250	0						none	beta glucosidase 34
CARHR187260	0						AT5G25980	beta glucosidase 34
CARHR187270	0						AT5G26010	Protein phosphatase 2C family protein
CARHR187300	0						none	Ulp1 protease family protein
CARHR187310	0						none	Plant self-incompatibility protein S1 family
CARHR187320	0						none	Unknown protein
CARHR187330	0						AT5G26050	Plant self-incompatibility protein S1 family
CARHR187340	0						AT5G26060	Plant self-incompatibility protein S1 family
CARHR187350	0						none	Plant self-incompatibility protein S1 family
CARHR187360	0						none	Plant self-incompatibility protein S1 family
CARHR187370	0						none	FUNCTIONS IN: molecular_function unknown
CARHR187380	0						AT5G26100	unknown protein
CARHR187400	0						none	unknown protein
CARHR187420	0						AT3G42565	ECA1 gametogenesis related family protein
CARHR187430	0						AT5G26150	Protein kinase-like protein
CARHR187440	0						none	unknown protein
CARHR187450	0						AT5G26160	unknown protein
CARHR187460	0						none	40S ribosomal protein S29
CARHR187470	0						AT5G26170	WRKY transcription factor, putative"
CARHR187480	0						AT5G26180	Ribosomal RNA small subunit methyltransferase F
CARHR187490	0						none	Unknown protein
CARHR187530	0						none	Protein of Unknown Function (DUF239)
CARHR187570	0						none	Cysteine-rich receptor-like protein kinase 8
CARHR187590	0						none	unknown protein
CARHR187630	0						AT5G25790	Tesmin/TSO1-like CXC domain-containing protein
CARHR187650	0						AT5G25760	Ubiquitin-conjugating enzyme E2 16
CARHR187660	0						none	Eukaryotic translation initiation factor 3 subunit L
CARHR187700	0						AT5G25620	Flavin-containing monooxygenase-like protein
CARHR187750	0						none	Protein kinase family protein
CARHR187760	0						AT5G25440	Protein kinase family protein
CARHR187770	0						none	Ubiquinol-cytochrome C reductase complex
CARHR187790	0						AT5G25580	Aminoacyl-tRNA synthetase
CARHR187830	0						AT5G25550	Leucine-rich repeat receptor-like protein kinase family protein
CARHR187840	0						AT5G25540	CTC-interacting domain 6
CARHR187920	0						AT5G25475	AP2/B3-like transcriptional factor family protein
CARHR187930	0						none	Protein of Unknown Function (DUF239)
CARHR187940	0						none	Protein of Unknown Function (DUF239)
CARHR187950	0						none	Protein of unknown function, DUF642"
CARHR187960	0						none	AP2/B3-like transcriptional factor family protein
CARHR187970	0						none	Protein of unknown function, DUF642"
CARHR187980	0						none	Protein RNAse II-like 1
CARHR188000	0						none	Protein kinase family protein
CARHR188010	0						AT5G25430	Anion exchange protein family
CARHR188020	0						AT5G25425	Glycine-rich protein
CARHR188030	0						AT1G65550	Nucleobase ascorbate transporter
CARHR188040	0						none	Protein of Unknown Function (DUF239)
CARHR188050	0						none	Glycerophosphoryl diester phosphodiesterase family protein
CARHR188060	0						AT5G25340	U11/U12 small nuclear ribonucleoprotein 25 kDa protein
CARHR188090	0						AT5G25370	Phospholipase D
CARHR188110	0						AT5G25400	Phosphate translocator, putative, expressed"
CARHR188120	0						AT5G25380	cyclin a2
CARHR188130	0						none	Protein of Unknown Function (DUF239)
CARHR188140	0						AT5G25320	ACT domain-containing protein
CARHR188150	0						AT5G25310	Exostosin family protein
CARHR188160	0						none	Exostosin family protein
CARHR188170	0						none	F-box family protein with a domain of unknown function (DUF295)
CARHR188180	0						none	F-box family protein with a domain of unknown function (DUF295)
CARHR188190	0						none	Protein of unknown function (DUF295)
CARHR188230	0						AT5G25250	Flotillin-1, putative"
CARHR188240	0						none	Flotillin-like protein
CARHR188250	0						AT5G25240	unknown protein
CARHR188270	0						none	Protein of Unknown Function (DUF239)
CARHR188300	0						AT5G25120	Cytochrome P450-like protein
CARHR188330	0						AT5G25160	zinc finger protein 3
CARHR188410	0						AT5G25090	early nodulin-like protein 13
CARHR188450	0						AT5G24990	Protein of unknown function (DUF1336)
CARHR188470	0						none	Cytochrome P450
CARHR188480	0						none	AarF domain-containing kinase
CARHR188490	0						AT5G24960	Cytochrome P450
CARHR188520	0						AT5G24920	Glutamine dumper 5
CARHR188550	0						none	FBD-associated F-box protein
CARHR188570	0						AT5G24880	Calmodulin-binding protein-like protein
CARHR188630	0						none	Unknown protein
CARHR188640	0						AT5G24820	Eukaryotic aspartyl protease family protein
CARHR188690	0						none	Vegetative storage protein
CARHR188720	0						AT5G24780	Acid phosphatase
CARHR188750	0						none	Acid phosphatase
CARHR188850	0						AT5G24600	Protein of unknown function, DUF599"
CARHR188890	0						AT5G24560	F-box protein PP2-B1
CARHR188950	0						AT5G24460	unknown protein
CARHR188970	0						none	Guanine nucleotide-binding protein subunit beta-like protein
CARHR188990	0						none	Calcium dependent protein kinase-like protein
CARHR189000	0						AT5G24420	6-phosphogluconolactonase 5
CARHR189010	0						AT5G24410	6-phosphogluconolactonase 4
CARHR189020	0						AT5G24400	6-phosphogluconolactonase/Glucosamine-6-phosphate isomerase/deaminase
CARHR189030	0						AT5G24390	TBC1 domain family member
CARHR189050	0						AT5G24370	Plant invertase/pectin methylesterase inhibitor superfamily protein
CARHR189070	0						none	Major facilitator superfamily domain-containing protein
CARHR189080	0						none	RING/U-box superfamily protein
CARHR189100	0						none	Polynucleotidyl transferase, ribonuclease H-like superfamily protein"
CARHR189120	0						AT5G24330	Histone-lysine N-methyltransferase
CARHR189140	0						AT5G24318	Glucan endo-1,3-beta-glucosidase, putative"
CARHR189160	0						none	Unknown protein
CARHR189170	0						none	Unknown protein
CARHR189230	0						none	F-box family protein
CARHR189240	0						none	Gamma-irradiation and mitomycin c induced 1
CARHR189280	0						none	Dipeptidyl peptidase IV-like protein
CARHR189290	0						none	unknown protein
CARHR189320	0						none	alpha/beta-Hydrolases superfamily protein
CARHR189330	0						AT5G24200	Lipase class 3-related protein
CARHR189340	0						AT5G24170	Vesicle transport protein SFT2B
CARHR189370	0						none	Squalene monooxygenase 1,1"
CARHR189380	0						AT5G24150	Squalene monooxygenase 1,1"
CARHR189400	0						none	Squalene monooxygenase 1,1"
CARHR189410	0						none	Squalene monooxygenase 1,1"
CARHR189420	0						none	Squalene monooxygenase 1,1"
CARHR189430	0						none	Squalene monooxygenase 1,1"
CARHR189440	0						AT5G24140	squalene monooxygenase 2
CARHR189450	0						AT5G24130	unknown protein
CARHR189470	0						AT5G24110	WRKY transcription factor 27
CARHR189490	0						AT5G24100	receptor-like kinase 1
CARHR189500	0						AT5G24090	Acidic endochitinase
CARHR189510	0						AT5G24080	Protein kinase family protein
CARHR189520	0						AT5G24070	Peroxidase family protein
CARHR189560	0						AT5G24020	septum site-determining protein (MIND)
CARHR189580	0						AT5G23980	Ferric reductase oxidase
CARHR189590	0						AT5G23960	(-)-germacrene D synthase
CARHR189600	0						none	Terpenoid cyclases/Protein prenyltransferases superfamily protein
CARHR189610	0						AT5G23950	Calcium-dependent lipid-binding (CaLB domain) family protein
CARHR189650	0						AT5G23910	Kinesin-like protein
CARHR189720	0						none	DOMAIN OF UNKNOWN FUNCTION 724 9
CARHR189730	0						none	DOMAIN OF UNKNOWN FUNCTION 724 8
CARHR189740	0						none	Pectin lyase-like superfamily protein
CARHR189760	0						none	DOMAIN OF UNKNOWN FUNCTION 724 10
CARHR189810	0						none	F-box family protein
CARHR189820	0						none	F-box family protein
CARHR189840	0						AT5G23710	DNA-directed RNA polymerase III subunit F, putative"
CARHR189850	0						AT5G23700	unknown protein
CARHR189900	0						none	Myb family transcription factor
CARHR189910	0						none	Ycf2
CARHR190040	0						AT5G23480	Zinc finger CCCH domain-containing protein
CARHR190050	0						none	RNA polymerase II C-terminal domain phosphatase-like protein
CARHR190070	0						AT5G23440	Ferredoxin-thioredoxin reductase, variable chain"
CARHR190130	0						AT5G23370	GRAM domain-containing protein / ABA-responsive protein-related
CARHR190140	0						AT5G23360	GRAM domain-containing protein / ABA-responsive protein-related
CARHR190150	0						none	DNA binding
CARHR190160	0						none	Glutathione S-transferase T3
CARHR190180	0						none	GRAM domain-containing protein / ABA-responsive protein-related
CARHR190190	0						none	GRAM domain-containing protein / ABA-responsive protein-related
CARHR190220	0						AT5G23320	Protein-s isoprenylcysteine O-methyltransferase, putative"
CARHR190230	0						AT5G23310	Superoxide dismutase
CARHR190270	0						AT5G23270	sugar transporter 11
CARHR190310	0						AT5G23230	Peroxyureidoacrylate/ureidoacrylate amidohydrolase RutB
CARHR190320	0						AT5G23212	Defensin-like (DEFL) family protein
CARHR190350	0						AT5G23190	Cytochrome P450-like protein
CARHR190370	0						AT5G23160	unknown protein
CARHR190500	0						AT5G23030	Senescence-associated protein
CARHR190540	0						none	C2H2-like zinc finger protein
CARHR190560	0						none	Carboxypeptidase Y, putative"
CARHR190570	0						none	unknown protein
CARHR190600	0						AT5G22930	Protein of unknown function (DUF1635)
CARHR190620	0						AT5G22910	Cation/H+ exchanger
CARHR190630	0						AT5G22900	cation/H+ exchanger 3
CARHR190640	0						AT5G22890	Zinc finger family protein
CARHR190670	0						none	Unknown protein
CARHR190680	0						none	Lysosomal Pro-X carboxypeptidase, putative"
CARHR190690	0						AT5G22870	Late embryogenesis abundant (LEA) hydroxyproline-rich glycoprotein family
CARHR190700	0						AT5G22860	Lysosomal Pro-X carboxypeptidase, putative"
CARHR190710	0						none	Lysosomal Pro-X carboxypeptidase, putative"
CARHR190780	0						none	F-box family protein
CARHR190800	0						none	F-box family protein
CARHR190860	0						none	F-box family protein
CARHR190870	0						AT5G22730	F-box family protein
CARHR190880	0						none	F-box/RNI-like/FBD-like domains-containing protein
CARHR190890	0						none	FBD-associated F-box protein
CARHR190900	0						none	FBD-associated F-box protein
CARHR190910	0						AT5G22670	F-box family protein
CARHR190920	0						AT5G22660	F-box family protein
CARHR190990	0						AT5G22560	Plant protein of unknown function (DUF247)
CARHR191000	0						none	unknown protein
CARHR191010	0						none	unknown protein
CARHR191020	0						AT5G22540	Plant protein of unknown function (DUF247)
CARHR191060	0						AT5G22470	Poly [ADP-ribose] polymerase, putative"
CARHR191070	0						AT5G22460	alpha/beta-Hydrolases superfamily protein
CARHR191100	0						AT5G22430	Pollen Ole e 1 allergen and extensin family protein
CARHR191110	0						AT5G22420	Fatty acyl-CoA reductase 3
CARHR191120	0						AT5G22410	Peroxidase 60, putative"
CARHR191140	0						AT5G22390	Protein of unknown function (DUF3049)
CARHR191150	0						AT5G22380	NAC-domain protein-like
CARHR191180	0						AT5G22355	Cysteine/histidine-rich C1 domain-containing protein
CARHR191230	0						none	Protein kinase family protein
CARHR191260	0						none	RING/U-box superfamily protein
CARHR191280	0						AT5G22280	unknown protein
CARHR191360	0						none	unknown protein
CARHR191370	0						AT5G22180	unknown protein
CARHR191380	0						none	unknown protein
CARHR191390	0						AT5G22140	Apoptosis-inducing factor, putative"
CARHR191430	0						AT5G22100	RNA 3'-terminal phosphate cyclase-like protein
CARHR191550	0						AT5G21280	hydroxyproline-rich glycoprotein family protein
CARHR191570	0						AT5G21960	Ethylene-responsive transcription factor
CARHR191610	0						none	YGGT family protein
CARHR191620	0						AT5G21920	Conserved hypothetical membrane protein
CARHR191630	0						AT5G21910	unknown protein
CARHR191640	0						AT5G21900	F-box/LRR-repeat protein
CARHR191660	0						AT5G21430	DnaJ domain family
CARHR191740	0						AT5G21130	Late embryogenesis abundant (LEA) hydroxyproline-rich glycoprotein family
CARHR191750	0						none	Ethylene insensitive 3 family protein
CARHR191770	0						AT5G21100	Ascorbate oxidase-like protein
CARHR191790	0						none	ARM repeat superfamily protein
CARHR191820	0						AT5G21050	LOCATED IN: chloroplast
CARHR191900	0						AT5G20940	Beta-glucosidase-like glycosyl hydrolase
CARHR191910	0						AT5G20935	unknown protein
CARHR191970	0						AT5G20885	RING finger protein
CARHR191990	0						AT5G20860	Pectinesterase
CARHR192030	0						AT3G19470	F-box family protein
CARHR192040	0						AT5G20820	SAUR-like auxin-responsive protein family
CARHR192050	0						AT5G20810	SAUR-like auxin-responsive protein
CARHR192060	0						AT5G20790	unknown protein
CARHR192100	0						AT5G20710	beta-galactosidase 7
CARHR192120	0						AT5G20690	Receptor-like protein kinase 3
CARHR192160	0						AT5G20650	copper transporter 5
CARHR192240	0						none	beta-1,3-glucanase 5"
CARHR192250	0						none	beta-1,3-glucanase 4"
CARHR192260	0						none	Glucan endo-1,3-beta-glucosidase"
CARHR192270	0						none	beta-1,3-glucanase 5"
CARHR192350	0						none	Myosin XI-K
CARHR192360	0						none	Myosin XI-K
CARHR192410	0						none	2-oxoglutarate (2OG) and Fe(II)-dependent oxygenase superfamily protein
CARHR192420	0						none	2-oxoglutarate (2OG) and Fe(II)-dependent oxygenase-like protein
CARHR192430	0						none	2-oxoglutarate (2OG) and Fe(II)-dependent oxygenase superfamily protein
CARHR192440	0						AT5G20400	2-oxoglutarate (2OG) and Fe(II)-dependent oxygenase superfamily protein
CARHR192450	0						none	beta-1,3-glucanase 4"
CARHR192470	0						AT5G20370	Serine-rich protein-like protein
CARHR192500	0						AT5G20330	beta-1,3-glucanase 5"
CARHR192520	0						AT5G20310	Kinase, putative"
CARHR192570	0						AT5G20260	Exostosin family protein
CARHR192730	0						AT5G20100	unknown protein
CARHR192790	0						AT5G20045	unknown protein
CARHR192810	0						AT5G20030	Plant Tudor-like RNA-binding protein
CARHR192880	0						AT5G19970	unknown protein
CARHR192930	0						AT5G19920	transducin family protein / WD-40 repeat family protein
CARHR192970	0						AT5G19890	Peroxidase
CARHR192980	0						AT5G19880	Peroxidase
CARHR192990	0						AT5G19875	unknown protein
CARHR193010	0						AT5G19870	Family of unknown function (DUF716)
CARHR193050	0						AT5G19830	Peptidyl-tRNA hydrolase family protein
CARHR193060	0						none	Peptidyl-tRNA hydrolase family protein
CARHR193080	0						AT5G19800	hydroxyproline-rich glycoprotein family protein
CARHR193090	0						none	Unknown protein
CARHR193120	0						AT4G12735	unknown protein
CARHR193160	0						none	N-acetylated-alpha-linked acidic dipeptidase-like protein
CARHR193180	0						none	Histidine-containing phosphotransfer protein, putative"
CARHR193190	0						AT5G19710	BEST Arabidopsis thaliana protein match is: HPT ph s in 277 species: Archae - 0
CARHR193200	0						none	MATE efflux family protein
CARHR193210	0						AT5G19700	MATE efflux family protein
CARHR193260	0						AT5G19650	Ovate family protein 8
CARHR193270	0						AT5G19640	Major facilitator superfamily protein
CARHR193300	0						AT5G19600	Sulfate transporter
CARHR193330	0						AT5G19570	Integral membrane protein
CARHR193340	0						AT5G19560	Rop guanine nucleotide exchange factor
CARHR193410	0						AT4G33260	Cell division cycle, putative"
CARHR193420	0						AT5G19490	Nuclear transcription factor Y subunit C-5
CARHR193450	0						AT5G19473	FUNCTIONS IN: molecular_function unknown
CARHR193460	0						AT5G19460	nudix hydrolase homolog 20
CARHR193470	0						none	26S protease regulatory subunit 8
CARHR193520	0						none	RING/U-box superfamily protein
CARHR193540	0						AT5G19410	ABC transporter G family member
CARHR193650	0						AT5G19315	Defensin-like (DEFL) family protein
CARHR193710	0						none	Glycoprotein membrane precursor GPI-anchored
CARHR193720	0						none	Glycoprotein membrane precursor GPI-anchored
CARHR193840	0						AT5G19110	Eukaryotic aspartyl protease family protein
CARHR193850	0						none	Eukaryotic aspartyl protease family protein
CARHR193870	0						none	Eukaryotic aspartyl protease family protein
CARHR193880	0						AT5G19100	Eukaryotic aspartyl protease family protein
CARHR193910	0						AT5G19080	RING finger protein
CARHR193950	0						AT5G19040	tRNA dimethylallyltransferase
CARHR193980	0						AT5G19025	Ribosomal protein L34e superfamily protein
CARHR194060	0						AT5G18950	Pentatricopeptide repeat-containing protein
CARHR194070	0						none	Cytochrome b6-f complex subunit 4
CARHR194090	0						none	UDP-Glycosyltransferase superfamily protein
CARHR194160	0						AT5G18850	unknown protein
CARHR194210	0						AT5G18780	F-box family protein
CARHR194220	0						AT5G18790	50S ribosomal protein L33
CARHR194240	0						AT5G18750	Chaperone protein dnaJ
CARHR194250	0						none	Domain of unknown function (DUF3444)
CARHR194260	0						AT5G18740	DNAJ heat shock N-terminal domain-containing protein
CARHR194270	0						none	DNAJ heat shock N-terminal domain-containing protein
CARHR194280	0						none	DNAJ heat shock N-terminal domain-containing protein
CARHR194290	0						AT5G18710	DNAJ heat shock N-terminal domain-containing protein
CARHR194310	0						AT5G18690	Unknown protein
CARHR194340	0						AT5G18661	unknown protein
CARHR194380	0						AT1G33680	Far upstream element-binding protein
CARHR194460	0						AT5G18560	Ethylene-responsive transcription factor
CARHR194470	0						AT5G18550	Zinc finger CCCH domain-containing protein
CARHR194580	0						AT5G18440	P0432B10.22 protein
CARHR194620	0						AT5G42120	Kinase, putative"
CARHR194670	0						none	TIR-NBS-LRR class disease resistance protein
CARHR194680	0						none	TIR-NBS-LRR class disease resistance protein
CARHR194700	0						AT5G18350	TIR-NBS-LRR class disease resistance protein
CARHR194710	0						none	Disease resistance protein (TIR-NBS-LRR class) family
CARHR194720	0						none	Disease resistance protein (TIR-NBS-LRR class) family
CARHR194730	0						none	TIR-NBS-LRR class disease resistance protein
CARHR194740	0						AT5G18320	U-box domain-containing protein
CARHR194840	0						AT5G18220	Glucan endo-1,3-beta-glucosidase, putative"
CARHR194850	0						AT5G18210	Short-chain dehydrogenase/reductase SDR
CARHR194860	0						AT5G18200	Galactose-1-phosphate uridylyltransferase
CARHR194900	0						AT5G18160	F-box family protein
CARHR194920	0						none	Chaperone DnaJ-domain containing protein
CARHR194930	0						AT5G18140	Chaperone protein DNAj, putative"
CARHR194990	0						none	SAUR-like auxin-responsive protein family
CARHR195000	0						none	SAUR-like auxin-responsive protein family
CARHR195010	0						none	SAUR-like auxin-responsive protein family
CARHR195020	0						none	SAUR-like auxin-responsive protein family
CARHR195030	0						AT5G18030	SAUR-like auxin-responsive protein family
CARHR195070	0						AT5G18000	Transcriptional factor B3 family protein
CARHR195100	0						AT5G17970	Disease resistance protein (TIR-NBS-LRR class) family
CARHR195110	0						none	Disease resistance protein (TIR-NBS-LRR class) family
CARHR195120	0						none	Disease resistance protein
CARHR195140	0						none	Disease resistance protein (TIR-NBS-LRR class) family
CARHR195150	0						none	TIR-NBS-LRR class disease resistance protein
CARHR195160	0						AT5G17960	Cysteine/Histidine-rich C1 domain family protein
CARHR195180	0						none	Disease resistance protein (TIR-NBS-LRR class) family
CARHR195190	0						none	Disease resistance protein (TIR-NBS-LRR class) family
CARHR195250	0						none	Disease resistance protein
CARHR195260	0						none	Disease resistance protein (TIR-NBS-LRR class)
CARHR195270	0						none	DA1-related protein 4
CARHR195320	0						AT5G17850	Cation/calcium exchanger
CARHR195340	0						AT5G17830	Plasma-membrane choline transporter family protein
CARHR195350	0						AT5G17820	Peroxidase 57
CARHR195360	0						AT5G17810	WUSCHEL related homeobox 12
CARHR195410	0						AT5G17760	ATP-dependent zinc metalloprotease FtsH
CARHR195420	0						AT5G17750	ATP-dependent zinc metalloprotease FtsH
CARHR195430	0						AT5G17740	ATP-dependent zinc metalloprotease FtsH
CARHR195440	0						none	beta glucosidase 19
CARHR195450	0						none	alpha/beta-Hydrolases superfamily protein
CARHR195460	0						AT5G17720	Hydrolase, alpha/beta fold family protein"
CARHR195530	0						AT5G17650	Unknown protein
CARHR195540	0						AT5G17640	Protein of unknown function (DUF1005)
CARHR195550	0						AT5G17630	Glucose 6 phosphate/phosphate translocator-like protein
CARHR195580	0						AT5G17600	Ring finger protein, putative"
CARHR195590	0						AT5G17590	Putative membrane lipoprotein
CARHR195600	0						AT5G17580	Phototropic-responsive NPH3 family protein
CARHR195640	0						none	HXXXD-type acyl-transferase family protein
CARHR195700	0						none	Polyubiquitin
CARHR195720	0						AT5G17480	Calmodulin
CARHR195730	0						AT5G17470	calmodulin like 23
CARHR195740	0						none	unknown protein
CARHR195780	0						AT5G17430	AP2-like ethylene-responsive transcription factor
CARHR195850	0						AT5G17360	DNA ligase
CARHR195870	0						AT5G17340	Protein of unknown function (DUF1278)
CARHR195880	0						none	Protein of unknown function (DUF1278)
CARHR195940	0						AT5G17280	Oxidoreductase-like protein
CARHR195950	0						AT5G17260	NAC domain containing protein 86
CARHR196000	0						AT5G17210	Protein of unknown function (DUF1218)
CARHR196010	0						AT5G17200	Polygalacturonase
CARHR196020	0						AT5G17190	FUNCTIONS IN: molecular_function unknown
CARHR196030	0						none	unknown protein
CARHR196040	0						none	U6 snRNA-associated Sm-like protein LSm4
CARHR196060	0						AT5G17165	unknown protein
CARHR196070	0						AT5G17160	unknown protein
CARHR196080	0						AT5G17110	Cystatin/monellin superfamily protein
CARHR196090	0						AT5G17090	Cystatin/monellin superfamily protein
CARHR196100	0						none	Cysteine proteinases superfamily protein
CARHR196130	0						none	UDP-glucose: flavonoid 3-O-glucosyltransferase
CARHR196140	0						AT5G17040	UDP-glucose: flavonoid 3-O-glucosyltransferase
CARHR196240	0						AT5G16920	Fasciclin-like arabinogalactan family protein
CARHR196260	0						AT5G16900	Protein kinase-like protein
CARHR196410	0						none	Myb domain protein 9
CARHR196480	0						AT5G16710	dehydroascorbate reductase 1
CARHR196490	0						AT5G16700	Cellulase (glycosyl hydrolase family 5) protein
CARHR196500	0						none	Leucine-rich receptor-like protein kinase family protein
CARHR196560	0						none	serine carboxypeptidase-like 16
CARHR196600	0						none	Unknown protein
CARHR196610	0						AT5G16610	unknown protein
CARHR196650	0						AT5G16567	unknown protein
CARHR196670	0						none	unknown protein
CARHR196680	0						none	unknown protein
CARHR196690	0						none	unknown protein
CARHR196770	0						none	Protein kinase family protein
CARHR196780	0						none	Kinase family protein
CARHR196790	0						AT5G16460	Seipin
CARHR196800	0						AT5G16453	Defensin-like (DEFL) family protein
CARHR196840	0						none	Kinase-like protein
CARHR196850	0						none	Protein kinase family protein
CARHR196900	0						none	NC domain-containing protein-related
CARHR196910	0						none	NC domain-containing protein
CARHR196920	0						none	NC domain-containing protein-related
CARHR196930	0						none	NC domain-containing protein-related
CARHR196940	0						none	NC domain-containing protein
CARHR196950	0						AT5G16330	NC domain-containing protein-related
CARHR196980	0						none	NC domain-containing protein-related
CARHR197130	0						AT5G16170	Core-2/I-branching beta-1,6-N-acetylglucosaminyltransferase family protein"
CARHR197200	0						none	unknown protein
CARHR197210	0						none	RWP-RK domain-containing protein
CARHR197220	0						none	LOB domain-containing protein 41
CARHR197290	0						AT5G16023	ROTUNDIFOLIA like 18
CARHR197360	0						AT5G15948	conserved peptide upstream open reading frame 10
CARHR197370	0						AT5G15940	Dehydrogenase/reductase
CARHR197410	0						AT5G15900	Protein trichome birefringence-like 19
CARHR197460	0						none	CONSTANS-like 1
CARHR197470	0						AT5G15850	Zinc finger protein CONSTANS-LIKE 1
CARHR197500	0						none	RING/U-box superfamily protein
CARHR197610	0						AT5G15725	unknown protein
CARHR197620	0						AT5G15720	GDSL esterase/lipase
CARHR197660	0						AT5G15660	F-box family protein
CARHR197720	0						AT5G15600	SPIRAL1-like4
CARHR197760	0						none	Expansin
CARHR197790	0						none	40S ribosomal protein S19, putative"
CARHR197830	0						AT5G15480	Zinc finger protein
CARHR197840	0						none	Unknown protein
CARHR197890	0						AT5G15430	Plant calmodulin-binding protein-related
CARHR197930	0						none	DNA cytosine methyltransferase Zmet3, putative, expressed"
CARHR197980	0						none	Cystathionine gamma-synthase, putative"
CARHR198020	0						AT5G15290	CASP-like protein 1
CARHR198050	0						AT5G15265	unknown protein
CARHR198120	0						AT5G15190	unknown protein
CARHR198130	0						AT5G15180	Peroxidase superfamily protein
CARHR198170	0						AT5G15140	Aldose 1-epimerase
CARHR198190	0						none	Unknown protein
CARHR198200	0						AT5G15120	2-aminoethanethiol dioxygenase
CARHR198270	0						AT5G15040	Paired amphipathic helix protein Sin3-like 1
CARHR198280	0						none	Paired amphipathic helix protein Sin3-like 2
CARHR198310	0						none	ECA1 gametogenesis related family protein
CARHR198320	0						AT5G14990	BEST Arabidopsis thaliana protein match is: my s in 578 species: Archae - 107
CARHR198330	0						AT5G14980	alpha/beta-Hydrolases superfamily protein
CARHR198350	0						none	DP-E2F-like 2
CARHR198380	0						none	F-box family protein
CARHR198390	0						none	Phytoalexin deficient 4
CARHR198400	0						AT5G14930	Enhanced disease susceptibility 1
CARHR198440	0						none	Pre-mRNA-splicing factor ATP-dependent RNA helicase
CARHR198450	0						none	NHL domain-containing protein
CARHR198480	0						AT5G14870	cyclic nucleotide-gated channel 18
CARHR198490	0						AT5G14860	UDP-Glycosyltransferase superfamily protein
CARHR198580	0						AT5G14730	unknown protein
CARHR198620	0						AT5G14690	unknown protein
CARHR198640	0						none	F-box/RNI-like superfamily protein
CARHR198710	0						AT5G14602	Methyltransferase-related protein
CARHR198750	0						AT5G14570	Nitrate transporter, putative"
CARHR198820	0						AT5G14490	NAC domain containing protein 85
CARHR198830	0						AT5G14480	beta-1,4-N-acetylglucosaminyltransferase family protein"
CARHR198840	0						AT5G14470	GHMP kinase family protein
CARHR198910	0						AT5G14400	Cytochrome P450, putative"
CARHR198920	0						none	Cytochrome P450, putative"
CARHR198940	0						AT5G14380	Classical arabinogalactan protein 6
CARHR198980	0						AT5G14345	Early nodulin-like protein 21
CARHR198990	0						AT5G14340	myb domain protein 40
CARHR199000	0						AT5G14330	unknown protein
CARHR199030	0						AT5G14300	Prohibitin
CARHR199060	0						AT2G25650	DNA-binding storekeeper protein-related transcriptional regulator
CARHR199170	0						AT5G14160	F-box family protein
CARHR199260	0						AT5G14090	unknown protein
CARHR199270	0						none	unknown protein
CARHR199290	0						AT5G14070	Glutaredoxin family protein
CARHR199330	0						none	Polygalacturonase, putative"
CARHR199340	0						none	Pectin lyase-like superfamily protein
CARHR199360	0						AT5G14020	Endosomal targeting BRO1-like domain-containing protein
CARHR199370	0						AT5G14010	Zinc finger protein, putative"
CARHR199380	0						AT5G14000	NAC domain containing protein 84
CARHR199410	0						none	unknown protein
CARHR199420	0						AT5G13970	unknown protein
CARHR199460	0						none	Prolyl endopeptidase, putative"
CARHR199480	0						none	zinc induced facilitator 1
CARHR199520	0						AT5G13910	Ethylene-responsive transcription factor, putative"
CARHR199530	0						AT5G13900	Non-specific lipid-transfer protein
CARHR199540	0						AT5G13890	Family of unknown function (DUF716)
CARHR199560	0						AT5G13870	xyloglucan endotransglucosylase/hydrolase 5
CARHR199610	0						none	unknown protein
CARHR199650	0						AT5G13790	MADS-box family transcription factor
CARHR199820	0						AT5G13620	unknown protein
CARHR199840	0						AT5G13600	Phototropic-responsive NPH3 family protein
CARHR199860	0						AT5G13580	ABC transporter G family member
CARHR200050	0						AT5G13380	Auxin-responsive GH3 family protein
CARHR200070	0						none	Auxin-responsive GH3 family protein
CARHR200080	0						AT5G13370	Auxin-responsive GH3 family protein
CARHR200090	0						none	Auxin-responsive GH3 family protein
CARHR200150	0						AT5G13290	Protein kinase superfamily protein
CARHR200170	0						none	Receptor-like protein kinase 5
CARHR200240	0						none	Uncharacterised conserved protein UCP015417, vWA"
CARHR200250	0						none	Uncharacterised conserved protein UCP015417, vWA"
CARHR200260	0						AT5G13210	Uncharacterised conserved protein UCP015417, vWA"
CARHR200340	0						AT5G13130	Histidine kinase-, DNA gyrase B-, and HSP90-like ATPase family protein"
CARHR200370	0						AT5G13100	unknown protein
CARHR200470	0						AT5G12990	CLAVATA3/ESR (CLE)-related protein 40
CARHR200550	0						none	Galactose oxidase/kelch repeat superfamily protein
CARHR200650	0						none	Unknown protein
CARHR200680	0						AT5G12420	O-acyltransferase (WSD1-like) family protein
CARHR200710	0						none	FBD-associated F-box protein
CARHR200750	0						AT5G12360	unknown protein
CARHR200770	0						AT5G12340	unknown protein
CARHR200790	0						AT5G12320	Ankyrin repeat domain-containing protein
CARHR200850	0						none	BEST Arabidopsis thaliana protein match is: glyc s in 277 species: Archae - 0
CARHR200880	0						AT5G12235	CLAVATA3/ESR (CLE)-related protein 22
CARHR200930	0						AT5G12190	Pre-mRNA branch site protein p14, putative"
CARHR201020	0						AT5G12100	pentatricopeptide (PPR) repeat-containing protein
CARHR201030	0						none	Kinase family protein
CARHR201040	0						none	Protein kinase family protein
CARHR201060	0						none	Self-incompatibility S1 family protein
CARHR201070	0						AT5G12070	Self-incompatibility S1 family protein
CARHR201100	0						none	17.6 kDa class II heat shock protein
CARHR201200	0						none	Subtilase family protein
CARHR201220	0						AT5G11930	Glutaredoxin
CARHR201230	0						none	beta-fructofuranosidase 5
CARHR201240	0						none	Beta-fructofuranosidase, insoluble isoenzyme"
CARHR201330	0						AT5G11830	Plant self-incompatibility protein S1 family
CARHR201340	0						AT5G11820	Plant self-incompatibility protein S1 family
CARHR201360	0						none	unknown protein
CARHR201430	0						AT5G34882	Protein of unknown function (DUF784)
CARHR201440	0						none	Protein of unknown function (DUF784)
CARHR201450	0						none	Growth factor, putative"
CARHR201470	0						none	F-box family protein
CARHR201530	0						AT5G11690	Mitochondrial import inner membrane translocase subunit Tim17
CARHR201560	0						none	Protein of Unknown Function (DUF239)
CARHR201590	0						AT5G11630	unknown protein
CARHR201650	0						AT5G11570	Major facilitator superfamily protein
CARHR201690	0						AT5G11530	Protein EMBRYONIC FLOWER 1
CARHR201770	0						AT5G11460	Protein of unknown function (DUF581)
CARHR201790	0						AT5G11440	CTC-interacting domain 5
CARHR201820	0						none	RNA-binding protein 24
CARHR201830	0						none	Kinase family protein
CARHR201840	0						none	Protein kinase family protein
CARHR201850	0						none	Protein kinase family protein
CARHR201860	0						AT5G11400	Kinase family protein
CARHR201890	0						none	Kinase family protein
CARHR201910	0						none	N-acetyltransferase NAT13
CARHR201930	0						AT1G69630	FBD-associated F-box protein
CARHR202010	0						AT5G11250	Disease resistance protein (TIR-NBS-LRR class)
CARHR202020	0						none	transducin family protein / WD-40 repeat family protein
CARHR202030	0						none	transducin family protein / WD-40 repeat family protein
CARHR202040	0						none	Transcription factor hy5, putative"
CARHR202060	0						none	Phenylalanyl-tRNA synthetase, beta subunit"
CARHR202070	0						none	Disease resistance protein (TIR-NBS-LRR class)
CARHR202080	0						none	Disease resistance protein (TIR-NBS-LRR class)
CARHR202160	0						AT5G11140	Phospholipase-like (PEARLI 4) family protein
CARHR202170	0						AT5G11130	Exostosin family protein
CARHR202180	0						none	Exostosin family protein
CARHR202220	0						AT5G11070	unknown protein
CARHR202240	0						AT5G11050	myb domain protein 64
CARHR202320	0						AT5G10970	Zinc finger family protein
CARHR202340	0						none	Sister chromatid cohesion protein PDS5-like protein
CARHR202400	0						AT5G10890	Myosin heavy chain-like protein
CARHR202430	0						none	NDR1/HIN1-Like protein 2
CARHR202450	0						AT5G10830	Methyltransferase type 11
CARHR202460	0						none	S-adenosyl-L-methionine-dependent methyltransferases superfamily protein
CARHR202500	0						none	F-box family protein
CARHR202540	0						none	Eukaryotic aspartyl protease family protein
CARHR202550	0						AT5G10760	Eukaryotic aspartyl protease family protein
CARHR202640	0						AT5G10695	unknown protein
CARHR202650	0						AT5G10660	Calmodulin-binding protein-like protein
CARHR202710	0						AT5G10610	Cytochrome P450 like protein
CARHR202720	0						none	basic helix-loop-helix (bHLH) DNA-binding superfamily protein
CARHR202730	0						AT5G10570	basic helix-loop-helix (bHLH) DNA-binding superfamily protein
CARHR202790	0						AT5G10500	Kinase interacting (KIP1-like) family protein
CARHR202860	0						none	beta glucosidase 31
CARHR202870	0						none	MATE efflux family protein
CARHR202880	0						none	MATE efflux family protein
CARHR202950	0						AT5G10350	Polyadenylate-binding protein family protein
CARHR202960	0						AT5G10320	unknown protein
CARHR202970	0						none	Chloroplast acetyl-CoA carboxylase biotin-containing subunit
CARHR202990	0						AT5G10310	EPIDERMAL PATTERNING FACTOR-like protein 1
CARHR203050	0						AT5G10250	Phototropic-responsive NPH3 family protein
CARHR203080	0						AT5G10210	unknown protein
CARHR203160	0						AT5G10130	Pollen Ole e 1 allergen and extensin family protein
CARHR203170	0						AT5G10120	Ethylene insensitive 3 family protein
CARHR203200	0						AT5G10090	Tetratricopeptide repeat-containing protein
CARHR203250	0						none	Protein of unknown function (DUF295)
CARHR203260	0						AT5G10040	unknown protein
CARHR203270	0						none	unknown protein
CARHR203310	0						AT5G10000	ferredoxin 4
CARHR203320	0						AT5G09995	unknown protein
CARHR203330	0						AT5G09990	Elicitor peptide 5
CARHR203340	0						AT5G09980	Elicitor peptide 4
CARHR203350	0						none	Elicitor peptide 7
CARHR203390	0						AT5G09940	Protein of unknown function (DUF1635)
CARHR203420	0						none	Ras-related small GTP-binding family protein
CARHR203470	0						AT5G09876	unknown protein
CARHR203500	0						none	Pre-mRNA-processing protein 45
CARHR203510	0						none	Protein of unknown function (DUF295)
CARHR203520	0						none	Protein of unknown function (DUF295)
CARHR203530	0						none	Protein of unknown function (DUF295)
CARHR203560	0						AT3G29410	Germacrene A synthase
CARHR203600	0						AT5G09805	Protein IDA-LIKE 3
CARHR203610	0						none	F-box/RNI-like superfamily protein
CARHR203670	0						none	Beta-xylosidase 3
CARHR203680	0						none	beta-xylosidase 3
CARHR203690	0						AT5G09690	magnesium transporter 7
CARHR203700	0						none	magnesium transporter 7
CARHR203720	0						AT5G09670	loricrin-related
CARHR203750	0						AT5G09630	RMD5-like protein
CARHR203770	0						none	pumilio 21
CARHR203800	0						none	GC-rich sequence DNA-binding factor
CARHR203820	0						none	p8MTCP1
CARHR203830	0						none	RNA-binding KH domain-containing protein
CARHR203850	0						AT5G09540	Chaperone DnaJ-domain superfamily protein
CARHR203860	0						AT5G09530	Hydroxyproline-rich glycoprotein family protein
CARHR203890	0						AT5G09490	30S ribosomal protein S19
CARHR203900	0						AT5G09480	hydroxyproline-rich glycoprotein family protein
CARHR203950	0						none	Unknown protein
CARHR203970	0						AT5G09430	Alpha/beta-hydrolase domain-containing protein
CARHR204040	0						none	Non-specific lipid-transfer protein
CARHR204070	0						none	Vacuolar sorting protein 9 (VPS9) domain
CARHR204100	0						none	Thiamin diphosphate-binding fold (THDP-binding) superfamily protein
CARHR204120	0						AT5G09290	3'(2'),5'-bisphosphate nucleotidase-like protein"
CARHR204130	0						AT5G09280	Pectate lyase family protein
CARHR204150	0						none	KRR1 small subunit processome component-like protein
CARHR204160	0						none	Charged multivesicular body protein 6
CARHR204170	0						none	Vacuolar protein sorting-associated protein-like protein
CARHR204270	0						none	F-box family protein
CARHR204280	0						none	IBR domain-containing protein
CARHR204400	0						AT5G08565	Transcription elongation factor SPT4-like protein
CARHR204420	0						none	DNA topoisomerase 1
CARHR204450	0						AT5G08535	D111/G-patch domain-containing protein
CARHR204590	0						none	Multiple RNA-binding domain-containing protein
CARHR204600	0						AT5G08420	KRR1 small subunit processome component-like protein
CARHR204610	0						none	KRR1 small subunit processome component-like protein
CARHR204690	0						none	Alpha-galactosidase 2
CARHR204700	0						none	Alpha-galactosidase 2
CARHR204710	0						none	Protein of unknown function (DUF789)
CARHR204780	0						AT5G08320	E2F-associated phosphoprotein
CARHR204790	0						none	Pre-mRNA-splicing factor SLT11
CARHR204800	0						none	Pre-mRNA-splicing factor RBM22
CARHR204860	0						none	unknown protein
CARHR204870	0						AT5G08270	unknown protein
CARHR204890	0						none	Glucose-6-phosphate isomerase
CARHR204920	0						AT5G08250	Cytochrome P450-like protein
CARHR204930	0						AT5G08240	unknown protein
CARHR204940	0						none	ATP-dependent Clp protease proteolytic subunit
CARHR204960	0						none	Tudor/PWWP/MBT domain-containing protein
CARHR204980	0						AT5G08200	peptidoglycan-binding LysM domain-containing protein
CARHR205030	0						AT5G08150	suppressor of phytochrome b 5
CARHR205040	0						AT5G08141	Basic-leucine zipper (bZIP) transcription factor family protein
CARHR205110	0						AT5G08070	TCP transcription factor 5
CARHR205180	0						none	RING/FYVE/PHD zinc finger-related protein
CARHR205260	0						none	40S ribosomal protein S19
CARHR205270	0						AT5G07930	MEI2-like protein 1
CARHR205320	0						AT5G07880	synaptosomal-associated protein SNAP25-like 29
CARHR205330	0						AT5G07860	HXXXD-type acyl-transferase-like protein
CARHR205390	0						AT5G07790	unknown protein
CARHR205400	0						none	Formin 2B
CARHR205440	0						AT5G07710	Polynucleotidyl transferase, ribonuclease H-like superfamily protein"
CARHR205450	0						AT5G07700	myb domain protein 76
CARHR205460	0						none	Polynucleotidyl transferase, ribonuclease H-like superfamily protein"
CARHR205470	0						none	myb domain protein 76
CARHR205480	0						AT5G07690	myb domain protein 29
CARHR205510	0						none	structural maintenance of chromosomes 6A
CARHR205580	0						AT5G07572	Unknown protein
CARHR205590	0						AT5G07571	Oleosin family protein
CARHR205600	0						none	Pollen coat oleosin-glycine rich protein
CARHR205610	0						AT5G07550	Oleosin
CARHR205620	0						none	Oleosin
CARHR205630	0						AT5G07500	Zinc finger CCCH domain-containing protein 54
CARHR205640	0						AT5G07490	unknown protein
CARHR205650	0						AT5G07480	2-oxoglutarate (2OG) and Fe(II)-dependent oxygenase superfamily protein
CARHR205660	0						AT5G07475	Early nodulin 20
CARHR205700	0						AT5G07450	cyclin p4
CARHR205730	0						AT5G07420	Pectinesterase family protein
CARHR205760	0						AT5G07390	respiratory burst oxidase homolog A
CARHR205780	0						AT5G07370	Inositol polyphosphate 6-/3-/5-kinase
CARHR205820	0						AT5G07330	unknown protein
CARHR205840	0						AT5G07310	Ethylene-responsive transcription factor
CARHR205910	0						AT5G07230	Protease inhibitor/seed storage/lipid transfer protein family protein
CARHR205930	0						AT5G07210	response regulator 21
CARHR205950	0						none	Similarity to embryo-specific protein 3
CARHR205980	0						AT5G07170	Cell cycle regulated microtubule associated protein
CARHR206010	0						AT5G07130	Laccase-13
CARHR206040	0						AT5G07110	Prenylated rab acceptor family protein
CARHR206060	0						AT5G07080	HXXXD-type acyl-transferase-like protein
CARHR206070	0						none	HXXXD-type acyl-transferase-like protein
CARHR206080	0						AT5G07070	Cbl-interacting protein kinase 2
CARHR206100	0						AT5G07050	nodulin MtN21 /EamA-like transporter family protein
CARHR206150	0						AT5G06990	Protein of unknown function, DUF617"
CARHR206230	0						AT5G06920	Fasciclin-like arabinogalactan protein 21
CARHR206260	0						AT5G06900	Cytochrome P450
CARHR206270	0						none	Leucine-rich repeat protein
CARHR206280	0						AT5G06870	Leucine-rich repeat receptor-like protein kinase family protein
CARHR206290	0						none	Leucine-rich repeat receptor-like protein kinase family protein
CARHR206360	0						AT5G06810	Mitochondrial transcription termination factor family protein
CARHR206370	0						none	Mitochondrial transcription termination factor family protein
CARHR206380	0						AT5G06800	Myb family transcription factor
CARHR206420	0						AT5G06760	Seed maturation protein LEA 4
CARHR206450	0						none	Kinase, putative"
CARHR206460	0						none	Double-stranded RNA binding protein, putative"
CARHR206530	0						none	Kinesin-like protein
CARHR206560	0						AT5G06650	Zinc finger family protein
CARHR206570	0						none	Proline-rich extensin-like family protein
CARHR206660	0						AT5G06540	Pentatricopeptide repeat-containing protein
CARHR206680	0						AT5G06510	Nuclear transcription factor Y subunit A-10
CARHR206690	0						none	Ring finger protein, putative"
CARHR206700	0						AT5G06490	Ring finger protein, putative"
CARHR206710	0						AT5G06480	Phosphatidylglycerol/phosphatidylinositol transfer protein, putative"
CARHR206760	0						none	FUNCTIONS IN: molecular_function unknown
CARHR206770	0						AT5G06070	C2H2 zinc finger protein
CARHR206780	0						AT5G06080	LOB domain-containing protein 33
CARHR206790	0						AT5G06090	glycerol-3-phosphate acyltransferase 7
CARHR206880	0						none	Sucrose transporter
CARHR206900	0						AT5G06200	Casparian strip membrane protein 4
CARHR206950	0						AT5G06250	auxin response factor 17
CARHR207000	0						none	Receptor expression-enhancing protein 3
CARHR207010	0						AT5G06280	unknown protein
CARHR207020	0						none	Peroxiredoxin
CARHR207030	0						AT5G06290	Peroxiredoxin
CARHR207060	0						AT5G06320	Late embryogenesis abundant (LEA) hydroxyproline-rich glycoprotein family
CARHR207070	0						AT5G06330	Late embryogenesis abundant (LEA) hydroxyproline-rich glycoprotein family
CARHR207100	0						none	Cytochrome P450-like protein
CARHR207130	0						AT5G06380	unknown protein
CARHR207150	0						AT5G06410	Co-chaperone, HscB-like protein"
CARHR207190	0						none	Protein of unknown function (DUF1022)
CARHR207200	0						AT5G06000	Eukaryotic translation initiation factor 3 subunit G
CARHR207260	0						AT5G05960	Protease inhibitor/seed storage/lipid transfer protein family protein
CARHR207270	0						AT5G05950	BEST Arabidopsis thaliana protein match is: maternal effect embryo arrest 60
CARHR207330	0						AT5G05900	UDP-Glycosyltransferase superfamily protein
CARHR207360	0						AT5G05860	UDP-Glycosyltransferase superfamily protein
CARHR207370	0						none	Self-incompatibility S1 family protein
CARHR207380	0						none	Self-incompatibility S1 family protein
CARHR207390	0						AT5G06020	Self-incompatibility S1 family protein
CARHR207430	0						none	Solute carrier family 35 member E4
CARHR207440	0						none	Solute carrier family 35 member E4
CARHR207490	0						none	WUSCHEL related homeobox 5
CARHR207560	0						AT5G05710	Pleckstrin-like protein domain-containing family H member 2
CARHR207570	0						none	Arginyl-tRNA--protein transferase 1
CARHR207630	0						none	PHD finger protein ALFIN-LIKE 1
CARHR207640	0						AT5G05640	Unknown protein
CARHR207650	0						AT5G05630	Amino acid permease family protein
CARHR207720	0						AT4G37860	SPT2 chromatin protein
CARHR207740	0						AT5G05530	RING/U-box superfamily protein
CARHR207870	0						AT5G05365	Heavy metal transport/detoxification superfamily protein
CARHR207890	0						none	RING/U-box protein with C6HC-type zinc finger
CARHR207940	0						AT5G05300	unknown protein
CARHR207950	0						AT5G05290	expansin A2
CARHR207970	0						AT5G05280	Ring finger protein, putative"
CARHR208000	0						none	RING/U-box superfamily protein
CARHR208020	0						AT5G05220	unknown protein
CARHR208050	0						AT5G05040	Cystatin/monellin-related protein
CARHR208060	0						none	RING/U-box superfamily protein
CARHR208070	0						AT5G05190	Protein of unknown function (DUF3133)
CARHR208080	0						AT5G05180	unknown protein
CARHR208110	0						AT5G05150	WD repeat domain phosphoinositide-interacting protein
CARHR208130	0						none	Protein of Unknown Function (DUF239)
CARHR208150	0						none	Zinc finger family protein
CARHR208200	0						AT5G05070	DHHC-type zinc finger family protein
CARHR208210	0						none	Cystatin/monellin-related protein
CARHR208220	0						none	Protein of Unknown Function (DUF239)
CARHR208240	0						AT5G05030	Protein of Unknown Function (DUF239)
CARHR208290	0						AT5G04970	Pectinesterase
CARHR208300	0						AT5G04960	Pectinesterase
CARHR208400	0						none	Unknown protein
CARHR208490	0						none	FBD, F-box and Leucine Rich Repeat domains containing protein"
CARHR208520	0						none	MYB-family transcription factor, putative"
CARHR208530	0						AT5G04760	MYB transcription factor
CARHR208560	0						AT5G04730	Ankyrin-repeat containing protein
CARHR208590	0						none	Ankyrin repeat family protein
CARHR208600	0						none	Ankyrin repeat family protein
CARHR208640	0						AT5G04660	Cytochrome P450 superfamily protein
CARHR208650	0						none	MADS-box transcription factor family protein
CARHR208660	0						AT5G04630	Cytochrome P450 superfamily protein
CARHR208680	0						AT5G04610	Methyltransferase putative
CARHR208840	0						none	histone deacetylase 2C
CARHR208850	0						none	3-deoxy-D-manno-octulosonic acid transferase-like protein
CARHR208860	0						none	3-deoxy-D-manno-octulosonic acid transferase-like protein
CARHR208870	0						none	3-deoxy-D-manno-octulosonic acid transferase-like protein
CARHR208880	0						none	Cytochrome P450 superfamily protein
CARHR208910	0						none	NAC domain containing protein 50
CARHR208940	0						AT5G04347	Plant self-incompatibility protein S1 family
CARHR209020	0						AT5G04260	Thioredoxin family protein
CARHR209100	0						none	Solute carrier family 35 member E4
CARHR209150	0						AT5G04120	2,3-bisphosphoglycerate-dependent phosphoglycerate mutase"
CARHR209190	0						none	Plant self-incompatibility protein S1 family
CARHR209220	0						none	Plant self-incompatibility protein S1 family
CARHR209230	0						none	Putative membrane lipoprotein
CARHR209250	0						none	unknown protein
CARHR209270	0						none	unknown protein
CARHR209280	0						AT5G04000	unknown protein
CARHR209300	0						AT5G03980	GDSL esterase/lipase
CARHR209370	0						AT5G03890	unknown protein
CARHR209390	0						AT5G03870	Glutaredoxin family protein
CARHR209420	0						AT5G03840	Terminal flower 1
CARHR209430	0						none	CDK inhibitor P21 binding protein
CARHR209440	0						none	CDK inhibitor P21 binding protein
CARHR209450	0						AT5G03820	GDSL esterase/lipase
CARHR209480	0						none	Homeobox-leucine zipper protein family
CARHR209490	0						none	Homeobox-leucine zipper protein family
CARHR209510	0						AT5G03780	Protein TRF-like 10
CARHR209520	0						none	Homeodomain-like protein with RING/FYVE/PHD-type zinc finger domain
CARHR209550	0						none	RING finger and WD repeat domain-containing protein
CARHR209680	0						AT5G03620	Subtilisin-like serine protease
CARHR209700	0						none	GDSL esterase/lipase
CARHR209710	0						none	Plant self-incompatibility protein S1 family
CARHR209720	0						none	Plant self-incompatibility protein S1 family
CARHR209730	0						AT5G03590	GDSL esterase/lipase
CARHR209740	0						AT5G03580	Polyadenylate-binding protein, putative"
CARHR209750	0						AT5G03570	Solute carrier family 39 (Iron-regulated transporter), member 1"
CARHR209770	0						AT5G03555	NCS1 nucleoside transporter family protein
CARHR209780	0						AT5G03550	TRAF-like superfamily protein
CARHR209850	0						AT5G03490	UDP-Glycosyltransferase superfamily protein
CARHR209880	0						AT5G03460	unknown protein
CARHR209900	0						AT5G03440	unknown protein
CARHR209960	0						AT5G03370	Acylphosphatase family
CARHR209970	0						none	Cysteine/histidine-rich C1 domain-containing protein
CARHR209980	0						none	Cysteine/Histidine-rich C1 domain family protein
CARHR209990	0						AT5G03350	Lectin kinase
CARHR210030	0						AT5G03310	SAUR-like auxin-responsive protein family
CARHR210070	0						none	Unknown protein
CARHR210080	0						AT5G03270	Putative lysine decarboxylase family protein
CARHR210140	0						AT5G03210	unknown protein
CARHR210170	0						AT5G03180	RING/FYVE/PHD zinc finger superfamily protein
CARHR210190	0						none	Unknown protein
CARHR210270	0						AT5G03050	unknown protein
CARHR210290	0						AT5G03030	Mitochondrial import inner membrane translocase subunit TIM14
CARHR210300	0						none	Kelch repeat-containing protein
CARHR210320	0						AT3G46050	Kelch repeat-containing protein
CARHR210340	0						AT5G02950	PWWP domain-containing protein
CARHR210360	0						none	F-box/RNI-like superfamily protein
CARHR210370	0						none	F-box/RNI-like superfamily protein
CARHR210380	0						AT5G02930	F-box family protein
CARHR210390	0						none	F-box/RNI-like superfamily protein
CARHR210400	0						none	F-box/RNI-like superfamily protein
CARHR210410	0						none	F-box family protein
CARHR210420	0						AT5G02910	F-box family protein
CARHR210540	0						AT5G02700	F-box/RNI-like superfamily protein
CARHR210550	0						none	F-box family protein
CARHR210560	0						none	F-box family protein
CARHR210580	0						none	F-box/RNI-like superfamily protein
CARHR210590	0						none	F-box family protein
CARHR210600	0						AT5G02780	Glutathione S-transferase family protein
CARHR210650	0						AT5G02730	Cysteine-rich secretory protein
CARHR210670	0						AT5G02720	unknown protein
CARHR210680	0						none	F-box family protein
CARHR210690	0						none	F-box/RNI-like superfamily protein
CARHR210720	0						AT5G02630	Lung seven transmembrane receptor family protein
CARHR210810	0						AT5G02550	unknown protein
CARHR210840	0						AT5G02520	AT5g02520/T22P11_110
CARHR210850	0						AT5G02510	Ubiquitin system component Cue protein
CARHR210860	0						none	Pre-mRNA-splicing factor SLU7-A
CARHR210870	0						none	Galactose oxidase/kelch repeat superfamily protein
CARHR210940	0						AT4G19940	F-box protein
CARHR210950	0						none	Unknown protein
CARHR210960	0						none	RNA-binding (RRM/RBD/RNP motifs) family protein
CARHR211020	0						AT5G02390	Protein of unknown function (DUF3741)
CARHR211050	0						none	Cysteine/histidine-rich C1 domain-containing protein
CARHR211150	0						AT5G02200	far-red-elongated hypocotyl1-like
CARHR211160	0						AT5G02220	unknown protein
CARHR211190	0						AT5G02170	Amino acid transporter family protein
CARHR211210	0						AT5G02150	Armadillo/beta-catenin repeat family protein
CARHR211240	0						AT5G02120	One helix protein
CARHR211250	0						AT5G02110	CYCLIN D7
CARHR211270	0						AT5G02090	unknown protein
CARHR211280	0						AT5G02070	Protein kinase family protein
CARHR211310	0						AT5G03200	RING finger protein
CARHR211340	0						AT5G02020	unknown protein
CARHR211370	0						AT5G01040	Laccase family protein
CARHR211380	0						AT5G01060	Kinase family protein
CARHR211400	0						AT5G01075	Glycosyl hydrolase family 35 protein
CARHR211430	0						AT5G01110	Pentatricopeptide repeat-containing protein
CARHR211440	0						none	Protein of unknown function (DUF674)
CARHR211450	0						none	Protein of unknown function (DUF674)
CARHR211460	0						none	Protein of unknown function (DUF674)
CARHR211470	0						none	Protein of unknown function (DUF674)
CARHR211490	0						AT5G01170	Protein of unknown function (DUF740)
CARHR211510	0						none	3-deoxy-D-manno-octulosonic acid transferase-like protein
CARHR211560	0						AT5G01225	unknown protein
CARHR211590	0						AT5G01250	Lactosylceramide 4-alpha-galactosyltransferase
CARHR211620	0						AT5G01280	BEST Arabidopsis thaliana protein match is: proline-rich family protein
CARHR211630	0						none	F-box family protein
CARHR211640	0						AT5G01290	mRNA capping enzyme family protein
CARHR211650	0						none	mRNA capping enzyme family protein
CARHR211680	0						none	ATP-dependent RNA helicase-like protein
CARHR211710	0						none	UDP-Glycosyltransferase superfamily protein
CARHR211720	0						none	F-box family protein
CARHR211760	0						AT5G01380	Trihelix transcription factor GT-3a
CARHR211800	0						AT5G01420	Glutaredoxin family protein
CARHR211850	0						AT5G01490	Vacuolar cation/proton exchanger 1a, putative"
CARHR211910	0						AT5G01550	Kinase, putative"
CARHR211930	0						AT5G01580	Gamma-interferon-inducible lysosomal thiol reductase, putative"
CARHR211990	0						none	F-box family protein
CARHR212000	0						AT5G01640	prenylated RAB acceptor 1.B5
CARHR212030	0						AT5G01670	Aldose reductase-like protein
CARHR212040	0						AT5G01680	cation/H+ exchanger 26
CARHR212050	0						AT5G01690	cation/H+ exchanger 27
CARHR212120	0						AT5G01760	ENTH/VHS/GAT family protein
CARHR212150	0						AT5G01790	unknown protein
CARHR212210	0						AT5G01860	Zinc finger family protein
CARHR212220	0						AT5G01870	Non-specific lipid-transfer protein
CARHR212290	0						AT5G01940	Translation initiation factor 2 beta subunit
CARHR212370	0						AT5G01015	unknown protein
CARHR212400	0						none	unknown protein
CARHR212420	0						none	Cytochrome P450 likeTBP
CARHR212450	0						AT5G42110	unknown protein
CARHR212490	0						none	NADH dehydrogenase subunit F
CARHR212500	0						AT5G42070	unknown protein
CARHR212510	0						AT5G42060	DEK, chromatin associated protein"
CARHR212580	0						AT5G41992	Conserved peptide upstream open reading frame 58
CARHR212600	0						AT5G41960	unknown protein
CARHR212650	0						none	proline-rich family protein
CARHR212670	0						AT5G41890	GDSL esterase/lipase
CARHR212700	0						AT5G41860	unknown protein
CARHR212710	0						AT5G41850	Alpha/beta hydrolase
CARHR212720	0						none	Maternal effect embryo arrest 12 protein
CARHR212730	0						none	F-box/RNI-like superfamily protein
CARHR212740	0						none	F-box family protein-like protein
CARHR212750	0						none	F-box/RNI-like superfamily protein
CARHR212790	0						AT5G41780	Myosin heavy chain-like
CARHR212830	0						none	Disease resistance protein (TIR-NBS-LRR class) family
CARHR212840	0						none	Disease resistance protein (TIR-NBS-LRR class) family
CARHR212850	0						none	Disease resistance protein (TIR-NBS-LRR class) family
CARHR212870	0						AT5G41620	FUNCTIONS IN: molecular_function unknown
CARHR212900	0						AT3G56300	Cysteine-tRNA ligase
CARHR212930	0						none	Unknown protein
CARHR212940	0						AT5G41390	PLAC8-like protein
CARHR212950	0						AT5G41380	Zinc finger protein CONSTANS-like protein
CARHR213000	0						AT5G41320	unknown protein
CARHR213020	0						none	Kinesin-like protein
CARHR213030	0						none	Kinesin-like protein
CARHR213040	0						AT5G41290	Cysteine-rich receptor-like protein kinase
CARHR213050	0						none	Cysteine-rich receptor-like protein kinase
CARHR213060	0						AT5G41270	Unknown protein
CARHR213090	0						none	MADS-box family protein
CARHR213100	0						none	MADS-box transcription factor
CARHR213110	0						none	MADS-box transcription factor
CARHR213120	0						none	Domain of unknown function (DUF1985)
CARHR213130	0						none	MADS-box transcription factor
CARHR213140	0						none	MADS-box transcription factor
CARHR213150	0						none	Polynucleotidyl transferase, ribonuclease H-like superfamily protein"
CARHR213170	0						none	Exostosin family protein
CARHR213210	0						AT5G41170	Pentatricopeptide repeat-containing protein
CARHR213280	0						AT5G41090	NAC domain containing protein 95
CARHR213320	0						AT5G41050	Pollen Ole e 1 allergen and extensin family protein
CARHR213340	0						AT5G41030	TCP family transcription factor
CARHR213350	0						AT5G41020	Cyclin-D-binding Myb-like transcription factor
CARHR213360	0						AT5G41010	DNA-directed RNA polymerases I, II, and III subunit RPABC4"
CARHR213370	0						none	Ethylene receptor
CARHR213380	0						AT5G41000	Yellow stripe-like transporter 12
CARHR213390	0						AT5G40990	GDSL esterase/lipase
CARHR213440	0						none	U-box domain-containing protein
CARHR213450	0						none	Pectinesterase
CARHR213460	0						none	Pectinesterase
CARHR213470	0						AT5G40940	putative fasciclin-like arabinogalactan protein 20
CARHR213480	0						AT5G40930	Mitochondrial import receptor subunit TOM20, putative"
CARHR213500	0						none	Reticulon family protein
CARHR213510	0						none	F-box and associated interaction domains-containing protein
CARHR213520	0						none	F-box family protein
CARHR213530	0						AT5G40900	Nucleotide-diphospho-sugar transferase family protein
CARHR213550	0						AT5G40880	WD-40 repeat family protein
CARHR213560	0						none	F-box/RNI-like superfamily protein
CARHR213580	0						none	Disease resistance protein (TIR-NBS-LRR class) family
CARHR213590	0						none	Disease resistance protein (TIR-NBS-LRR class) family
CARHR213600	0						none	BED zinc finger
CARHR213610	0						none	Plant thionin family protein
CARHR213620	0						none	Zinc finger CCCH domain-containing protein 59
CARHR213640	0						none	Nucleolar protein 58
CARHR213650	0						none	Nucleolar protein 58
CARHR213660	0						AT5G40860	unknown protein
CARHR213730	0						none	F-box family protein
CARHR213780	0						none	Unknown protein
CARHR213790	0						AT5G40720	Domain of unknown function (DUF23)
CARHR213800	0						AT5G40710	C2H2-like zinc finger protein
CARHR213830	0						none	Disease resistance protein (TIR-NBS-LRR class) family
CARHR213840	0						none	Nuclear transport factor 2 (NTF2) family protein
CARHR213850	0						none	F-box/RNI-like superfamily protein
CARHR213860	0						none	Zinc finger CCCH domain-containing protein 59
CARHR213870	0						none	Zinc finger CCCH domain-containing protein
CARHR213880	0						none	Disease resistance protein (TIR-NBS-LRR class) family
CARHR213950	0						none	Zinc-finger domain of monoamine-oxidase A repressor R1 protein
CARHR213960	0						none	Glucose-6-phosphate isomerase
CARHR213970	0						none	Peptidase C1A papain family protein
CARHR213990	0						none	F-box/FBD-like domains containing protein
CARHR214000	0						none	FBD-associated F-box protein
CARHR214010	0						none	F-box/RNI-like/FBD-like domains-containing protein
CARHR214020	0						AT5G38590	FBD-associated F-box protein
CARHR214030	0						AT5G38580	F-box/RNI-like/FBD-like domains-containing protein
CARHR214040	0						none	FBD-associated F-box protein
CARHR214110	0						none	Galactose oxidase/kelch repeat superfamily protein
CARHR214120	0						none	Zinc-finger domain of monoamine-oxidase A repressor R1 protein
CARHR214130	0						none	Zinc-finger domain of monoamine-oxidase A repressor R1 protein
CARHR214140	0						none	unknown protein
CARHR214150	0						none	DNA ligase
CARHR214160	0						none	WD-repeat protein, putative"
CARHR214180	0						AT1G52650	F-box/RNI-like superfamily protein
CARHR214190	0						none	F-box family protein
CARHR214200	0						none	F-box/RNI-like superfamily protein
CARHR214210	0						none	F-box/RNI-like superfamily protein
CARHR214230	0						AT5G38360	Alpha/beta hydrolase fold protein
CARHR214240	0						none	Disease resistance protein (TIR-NBS-LRR class) family
CARHR214250	0						none	TIR-NBS-LRR class disease resistance protein
CARHR214260	0						AT5G38317	low-molecular-weight cysteine-rich 58
CARHR214270	0						AT5G38310	unknown protein
CARHR214280	0						none	unknown protein
CARHR214290	0						AT5G38300	unknown protein
CARHR214300	0						AT5G38290	Peptidyl-tRNA hydrolase family protein
CARHR214310	0						none	Pathogenesis-related thaumatin superfamily protein
CARHR214330	0						none	ATP-dependent DNA helicase PIF1
CARHR214340	0						none	Protein kinase family protein
CARHR214350	0						AT5G38260	Protein kinase family protein
CARHR214360	0						none	Protein kinase family protein
CARHR214370	0						none	Protein kinase-like protein
CARHR214380	0						none	Protein kinase superfamily protein
CARHR214390	0						none	F-box family protein
CARHR214400	0						none	Protein kinase family protein
CARHR214410	0						none	Protein kinase family protein
CARHR214420	0						none	Protein kinase family protein
CARHR214430	0						AT5G38240	Protein kinase family protein
CARHR214460	0						none	Protein kinase-like protein
CARHR214470	0						none	Protein kinase family protein
CARHR214490	0						none	Lipid transfer-like protein
CARHR214500	0						none	Bifunctional inhibitor/lipid-transfer protein/seed storage 2S albumin superfamily protein
CARHR214510	0						none	sugar transporter 2
CARHR214530	0						none	Ribosomal protein-like protein
CARHR214540	0						none	Ribosomal protein-like protein
CARHR214550	0						none	Glutathione S-transferase T3
CARHR214560	0						none	Glycine-rich protein
CARHR214570	0						none	Lipid transfer-like protein
CARHR214580	0						none	Bifunctional inhibitor/lipid-transfer protein/seed storage 2S albumin-like protein
CARHR214590	0						none	Plant protein of unknown function (DUF827)
CARHR214600	0						AT5G38140	Nuclear transcription factor Y subunit C-4
CARHR214610	0						AT5G38130	HXXXD-type acyl-transferase family protein
CARHR214620	0						none	HXXXD-type acyl-transferase family protein
CARHR214630	0						AT5G38110	ASF1 like histone chaperone
CARHR214640	0						AT5G37970	S-adenosyl-L-methionine-dependent methyltransferase-like protein
CARHR214650	0						none	S-adenosyl-L-methionine-dependent methyltransferases superfamily protein
CARHR214660	0						none	cationic amino acid transporter 3
CARHR214670	0						AT5G38070	RING/FYVE/PHD zinc finger superfamily protein
CARHR214680	0						AT5G38060	unknown protein
CARHR214690	0						none	E3 ubiquitin-protein ligase SINA-like 5
CARHR214700	0						AT5G38050	ELL-associated factor, putative"
CARHR214710	0						AT5G38040	UDP-Glycosyltransferase superfamily protein
CARHR214720	0						none	hypothetical protein chrM:221700-222029 REVERSE
CARHR214730	0						none	myb domain protein 22
CARHR214750	0						AT5G37930	Ubiquitin-protein ligase, putative"
CARHR214760	0						none	Ubiquitin-protein ligase, putative"
CARHR214770	0						none	ATP binding
CARHR214780	0						none	Protein with RING/U-box and TRAF-like domains
CARHR214790	0						none	Ubiquitin-protein ligase, putative"
CARHR214800	0						none	Protein with RING/U-box and TRAF-like domains
CARHR214810	0						none	Ubiquitin-protein ligase, putative"
CARHR214820	0						none	Protein of unknown function (DUF295)
CARHR214830	0						AT5G37890	Ubiquitin-protein ligase, putative"
CARHR214840	0						none	Ubiquitin-protein ligase, putative"
CARHR214850	0						none	Protein with RING/U-box and TRAF-like domains
CARHR214860	0						AT5G37910	Ubiquitin-protein ligase, putative"
CARHR214870	0						none	Ubiquitin-protein ligase, putative"
CARHR214880	0						AT5G37860	Heavy metal transport/detoxification superfamily protein
CARHR214900	0						none	Gamma-irradiation and mitomycin c induced 1
CARHR214910	0						none	Gamma-irradiation and mitomycin c induced 1
CARHR214930	0						none	Ribonuclease H-like superfamily protein
CARHR214940	0						AT5G37820	Aquaporin
CARHR214950	0						AT5G37810	Aquaporin
CARHR214960	0						AT5G37800	basic helix-loop-helix (bHLH) DNA-binding superfamily protein
CARHR214980	0						none	Kinase family protein
CARHR214990	0						none	Germacrene-D synthase
CARHR215000	0						none	Casbene synthase, chloroplast, putative"
CARHR215010	0						none	Helicase-like protein
CARHR215020	0						none	ATP-dependent DNA helicase PIF1
CARHR215050	0						none	Chaperone protein dnaJ
CARHR215060	0						none	Chaperone protein dnaJ
CARHR215070	0						none	Chaperone DnaJ-domain containing protein
CARHR215090	0						AT5G37730	unknown protein
CARHR215100	0						none	F-box family protein
CARHR215110	0						none	E3 ubiquitin-protein ligase RING1
CARHR215160	0						AT5G37670	17.4 kDa class I heat shock protein 3
CARHR215170	0						none	Defensin-like (DEFL) family protein
CARHR215180	0						none	F-box and associated interaction domains-containing protein
CARHR215200	0						none	Family of unknown function (DUF577)
CARHR215210	0						none	Disease resistance protein
CARHR215220	0						AT5G37650	Family of unknown function (DUF577)
CARHR215240	0						none	Ribonuclease H-like superfamily protein
CARHR215270	0						AT4G29770	unknown protein
CARHR215280	0						none	Cinnamoyl-CoA reductase family
CARHR215310	0						none	WD-40 repeat-containing protein MSI4
CARHR215320	0						none	unknown protein
CARHR215330	0						none	unknown protein
CARHR215370	0						none	Chaperone protein dnaJ
CARHR215390	0						none	Protein of Unknown Function (DUF239)
CARHR215410	0						none	Serine/threonine protein kinase
CARHR215420	0						none	Serine/threonine-protein kinase
CARHR215440	0						AT5G37490	U-box domain-containing protein
CARHR215450	0						none	Zinc knuckle (CCHC-type) family protein
CARHR215490	0						none	Unknown protein
CARHR215500	0						none	Defensin-like protein 276
CARHR215510	0						none	Domain of unknown function (DUF1985)
CARHR215530	0						none	Heat shock protein HSP20/alpha crystallin family protein
CARHR215540	0						none	peptidoglycan-binding LysM domain-containing protein
CARHR215560	0						none	Family of unknown function (DUF577)
CARHR215570	0						none	Family of unknown function (DUF577)
CARHR215580	0						AT5G37450	Leucine-rich repeat protein kinase family protein
CARHR215590	0						none	Protein kinase-like protein
CARHR215600	0						none	Protein of unknown function (DUF1163)
CARHR215610	0						AT5G37470	Family of unknown function (DUF577)
CARHR215620	0						none	Family of unknown function (DUF577)
CARHR215630	0						AT1G33790	Mannose-binding lectin superfamily protein
CARHR215640	0						none	Family of unknown function (DUF577)
CARHR215650	0						none	Family of unknown function (DUF577)
CARHR215660	0						none	F-box protein
CARHR215670	0						AT5G37400	Family of unknown function (DUF577)
CARHR215680	0						none	Family of unknown function (DUF577)
CARHR215690	0						none	SGT1-like protein
CARHR215700	0						none	Helicase
CARHR215710	0						none	Disease resistance protein (TIR-NBS-LRR class), putative"
CARHR215750	0						none	Protein of unknown function (DUF674)
CARHR215760	0						none	Protein of unknown function (DUF674)
CARHR215790	0						AT5G37300	O-acyltransferase (WSD1-like) family protein
CARHR215830	0						none	RING/U-box superfamily protein
CARHR215840	0						none	Protein SCAI
CARHR215850	0						none	Cell division cycle, putative"
CARHR215860	0						AT4G00930	COP1-interacting protein 4
CARHR215870	0						none	Sucrose synthase
CARHR215880	0						AT5G37180	Sucrose synthase 5
CARHR215900	0						none	Regulator of nonsense transcripts-like protein
CARHR215910	0						none	LOB domain-containing protein 35
CARHR215920	0						AT5G37150	Similarity to DNA helicase
CARHR215930	0						none	Calcium-binding EF hand family protein
CARHR215940	0						none	Ubiquitin-conjugating enzyme family protein
CARHR215960	0						none	GDSL esterase/lipase
CARHR215970	0						none	Vacuolar protein sorting-associated protein 28 family protein
CARHR215980	0						none	GDSL esterase/lipase
CARHR215990	0						none	Nucleosome/chromatin assembly factor group
CARHR216020	0						none	DNA-binding storekeeper protein-related transcriptional regulator
CARHR216030	0						AT4G14770	Tesmin/TSO1-like CXC domain-containing protein
CARHR216040	0						none	Ribosomal protein-like protein
CARHR216050	0						none	Ribosomal protein-like protein
CARHR216060	0						none	Plant self-incompatibility protein S1 family
CARHR216070	0						none	Plant self-incompatibility protein S1 family
CARHR216080	0						none	DNA-binding storekeeper protein-related transcriptional regulator
CARHR216090	0						none	Exostosin family protein
CARHR216110	0						none	Plant self-incompatibility protein S1 family
CARHR216120	0						AT5G36970	Late embryogenesis abundant (LEA) hydroxyproline-rich glycoprotein
CARHR216130	0						AT5G36960	unknown protein
CARHR216160	0						none	Zinc finger MYM-type protein
CARHR216170	0						none	Zinc finger MYM-type protein
CARHR216190	0						none	14-3-3-like protein GF14 epsilon
CARHR216200	0						none	Cyclin A2
CARHR216210	0						none	Cyclin A2
CARHR216230	0						AT3G56780	F-box family protein
CARHR216240	0						none	F-box/RNI-like/FBD-like domains-containing protein
CARHR216260	0						none	Small RNA degrading nuclease 3
CARHR216270	0						none	Ring finger protein, putative"
CARHR216280	0						AT5G11920	Beta-fructofuranosidase 5
CARHR216300	0						none	F-box protein
CARHR216310	0						none	Protein of unknown function (DUF1682)
CARHR216320	0						none	Unknown protein
CARHR216330	0						none	unknown protein
CARHR216340	0						none	Gb|AAD28663.1
CARHR216350	0						none	Cysteine proteinase inhibitor
CARHR216360	0						none	Protein kinase
CARHR216370	0						none	Polynucleotidyl transferase, ribonuclease H-like superfamily protein"
CARHR216380	0						AT5G36800	unknown protein
CARHR216400	0						none	Defensin
CARHR216410	0						none	zinc ion binding
CARHR216420	0						none	Defensin
CARHR216440	0						none	FAR1
CARHR216470	0						none	unknown protein
CARHR216520	0						none	Athila ORF 1, putative
CARHR216530	0						none	Protein of unknown function, DUF593"
CARHR216540	0						none	Chromatin remodeling 42
CARHR216600	0						none	FUNCTIONS IN: molecular_function unknown
CARHR216610	0						none	Plant protein of unknown function (DUF828) with plant pleckstrin homology-like region
CARHR216620	0						none	Putative endonuclease or glycosyl hydrolase
CARHR216630	0						none	Defensin-like (DEFL) family protein
CARHR216640	0						none	Cytochrome P450
CARHR216650	0						AT5G36110	Cytochrome P450
CARHR216660	0						none	unknown protein
CARHR216710	0						none	Domain of unknown function (DUF1985)
CARHR216740	0						AT5G35870	unknown protein
CARHR216750	0						none	HAT family dimerisation domain containing protein
CARHR216780	0						AT5G35770	Transcriptional regulator STERILE APETALA, putative"
CARHR216790	0						none	WD repeat-containing protein
CARHR216830	0						none	Pyridoxamine 5'-phosphate oxidase family protein
CARHR216850	0						none	Glycine-rich protein
CARHR216860	0						none	Glycine-rich protein
CARHR216870	0						none	Ribosomal protein-like protein
CARHR216880	0						none	Ribosomal protein-like protein
CARHR216890	0						none	Homeodomain-like
CARHR216900	0						none	Ribosomal protein-like protein
CARHR216930	0						none	C2 domain-containing protein-like
CARHR216940	0						none	Calcium-dependent lipid-binding (CaLB domain) family protein
CARHR216950	0						none	Unknown protein
CARHR216990	0						none	ATP-dependent DNA helicase PIF1
CARHR217000	0						AT5G35690	Similarity to zinc metalloproteinase
CARHR217010	0						none	Dual specificity protein phosphatase, putative"
CARHR217020	0						none	ATP-dependent DNA helicase PIF1
CARHR217030	0						none	Zinc ion binding protein
CARHR217080	0						none	RNA-binding protein 25
CARHR217110	0						none	CCR4-NOT transcription complex subunit 3
CARHR217140	0						AT5G35080	Osteosarcoma amplified 9, endoplasmic reticulum lectin"
CARHR217150	0						none	INVOLVED IN: biological_process unknown
CARHR217160	0						AT5G35090	unknown protein
CARHR217180	0						AT5G35110	unknown protein
CARHR217190	0						none	Ulp1 protease family protein
CARHR217200	0						none	BEST Arabidopsis thaliana protein match is: my s in 780 species: Archae - 12
CARHR217210	0						none	Protein of unknown function (DUF3287)
CARHR217220	0						none	Nucleosome/chromatin assembly factor group
CARHR217260	0						none	DNAJ heat shock N-terminal domain-containing protein
CARHR217270	0						none	DNAJ heat shock N-terminal domain-containing protein
CARHR217290	0						none	unknown protein
CARHR217320	0						AT1G21327	unknown protein
CARHR217330	0						none	F-box/RNI-like superfamily protein
CARHR217340	0						none	F-box/RNI-like superfamily protein
CARHR217360	0						none	Domain of unknown function (DUF313)
CARHR217380	0						none	01P13-2
CARHR217400	0						AT5G35380	Kinase family protein
CARHR217410	0						AT5G35390	Receptor-like protein kinase
CARHR217430	0						none	HAT family dimerisation domain containing protein
CARHR217440	0						none	General transcription factor 2-related zinc finger protein
CARHR217450	0						none	Polynucleotidyl transferase, ribonuclease H-like superfamily protein"
CARHR217460	0						none	Zinc finger MYM-type protein 1
CARHR217500	0						none	T12C22.5 protein
CARHR217510	0						none	Ubiquitin-conjugating enzyme E2 28
CARHR217520	0						none	Aspartyl protease family protein
CARHR217550	0						none	Cysteine/Histidine-rich C1 domain family protein
CARHR217580	0						none	Protein kinase superfamily protein
CARHR217600	0						none	Ribonuclease H-like protein
CARHR217610	0						AT4G33590	unknown protein
CARHR217630	0						none	ATP-dependent DNA helicase PIF1
CARHR217640	0						none	Helicase-like protein
CARHR217660	0						none	ARM repeat superfamily protein
CARHR217670	0						none	Oligopeptidase A
CARHR217690	0						none	O-fucosyltransferase family protein
CARHR217730	0						none	Proteasome subunit alpha type-6-B
CARHR217740	0						none	F22O13.22
CARHR217750	0						none	ATP phosphoribosyltransferase
CARHR217770	0						none	3-isopropylmalate dehydratase large subunit 2
CARHR217780	0						none	30S ribosomal protein S2, chloroplastic"
CARHR217820	0						none	Unknown protein
CARHR217830	0						none	Unknown protein
CARHR217840	0						none	Glycine-rich protein
CARHR217850	0						none	ATP-dependent DNA helicase PIF1
CARHR217860	0						none	PIF1 helicase
CARHR217870	0						none	Helicase
CARHR217880	0						none	ATP-dependent DNA helicase PIF1
CARHR217890	0						none	unknown protein
CARHR217900	0						none	Phospho-2-dehydro-3-deoxyheptonate aldolase 2
CARHR217910	0						none	Cell division control protein 6
CARHR217920	0						none	Unknown protein
CARHR217930	0						none	Unknown protein
CARHR217940	0						none	forkhead-associated domain-containing protein / FHA domain-containing protein
CARHR217990	0						none	Unknown protein
CARHR218010	0						AT4G12680	unknown protein
CARHR218020	0						none	Geranylgeranyl reductase
CARHR218030	0						none	Mediator of RNA polymerase II transcription subunit, putative"
CARHR218040	0						none	FUNCTIONS IN: molecular_function unknown
CARHR218060	0						none	aminoacyl-tRNA ligases
CARHR218070	0						none	Pol
CARHR218100	0						AT4G12760	unknown protein
CARHR218140	0						none	Cysteine proteinase-like protein
CARHR218180	0						none	Helicase-like protein
CARHR218190	0						AT4G12860	Calmodulin-like protein
CARHR218200	0						AT4G12890	Gamma-interferon-inducible lysosomal thiol reductase, putative"
CARHR218210	0						none	Myosin heavy chain-like protein
CARHR218220	0						none	Gamma-interferon-inducible lysosomal thiol reductase
CARHR218230	0						none	Protein of unknown function (DUF3287)
CARHR218260	0						none	Athila ORF 1, putative
CARHR218270	0						none	Yippee family putative zinc-binding protein
CARHR218360	0						none	unknown protein
CARHR218380	0						none	ATP-dependent DNA helicase PIF1
CARHR218390	0						none	Mitochondrial import inner membrane translocase subunit Tim17/Tim22/Tim23 family protein
CARHR218400	0						none	IQ-domain 29
CARHR218410	0						none	Calmodulin-binding protein-like protein
CARHR218430	0						none	F9D12.15 protein
CARHR218440	0						none	F2J6.11 protein
CARHR218450	0						none	Pol
CARHR218460	0						none	defective in meristem silencing 3
CARHR218480	0						none	Unknown protein
CARHR218490	0						none	Leucine-rich repeat receptor-like protein kinase family protein
CARHR218500	0						AT4G13080	xyloglucan endotransglucosylase/hydrolase 1
CARHR218510	0						none	SWAP (Suppressor-of-White-APricot)/surp RNA-binding domain-containing protein
CARHR218520	0						AT4G13090	xyloglucan endotransglucosylase/hydrolase 2
CARHR218530	0						none	ER lumen protein retaining receptor
CARHR218560	0						none	Protein of unknown function (PD694200)
CARHR218590	0						none	Uncharacterised protein family (UPF0497)
CARHR218610	0						AT4G13110	BSD domain-containing protein
CARHR218620	0						none	receptor like protein 30
CARHR218650	0						none	Pol
CARHR218660	0						AT4G13190	Protein kinase family protein
CARHR218680	0						none	Protein hapless 8
CARHR218690	0						none	Protein of unknown function (DUF3287)
CARHR218700	0						AT4G13220	unknown protein
CARHR218710	0						AT4G13230	Late embryogenesis abundant protein (LEA) family protein
CARHR218720	0						AT4G13235	embryo sac development arrest 21
CARHR218750	0						AT3G24535	unknown protein
CARHR218760	0						none	Unknown protein
CARHR218770	0						none	ATP-dependent DNA helicase PIF1
CARHR218780	0						none	UDP-Glycosyltransferase superfamily protein
CARHR218790	0						none	tetratricopetide-repeat thioredoxin-like 4
CARHR218810	0						none	Pol
CARHR218830	0						none	Cytochrome P450, putative"
CARHR218840	0						AT4G13300	Sesquiterpene synthase
CARHR218850	0						AT4G13310	Cytochrome p450-like protein
CARHR218910	0						none	DNA/RNA-binding protein KIN17
CARHR218920	0						none	Kin17, putative"
CARHR218950	0						none	Protein kinase family protein
CARHR218960	0						none	ROTUNDIFOLIA like 12
CARHR218980	0						none	Eukaryotic translation initiation factor 3 subunit, putative"
CARHR219000	0						none	cellulose synthase-like A3
CARHR219010	0						none	Cellulose synthase-like C4, glycosyltransferase family 2"
CARHR219020	0						none	cellulose synthase like
CARHR219030	0						none	Potassium transporter
CARHR219040	0						none	Pol
CARHR219050	0						none	F-box/RNI-like superfamily protein
CARHR219060	0						AT4G13420	Potassium transporter, putative"
CARHR219080	0						AT4G13440	Calcium ion binding protein, putative"
CARHR219110	0						none	Protein of unknown function (DUF3287)
CARHR219120	0						none	Nucleoporin autopeptidase
CARHR219130	0						none	Multidrug resistance protein ABC transporter family
CARHR219170	0						AT4G13540	unknown protein
CARHR219190	0						none	Lipase class 3 family protein
CARHR219200	0						AT4G13560	Late embryogenesis abundant protein
CARHR219210	0						AT4G13580	Disease resistance-responsive (dirigent-like protein) family protein
CARHR219220	0						none	DNA-binding storekeeper protein-related transcriptional regulator
CARHR219240	0						none	Polynucleotidyl transferase, ribonuclease H-like superfamily protein"
CARHR219250	0						none	Phospholipase A-2-activating protein
CARHR219260	0						none	BEST Arabidopsis thaliana protein match is: nucleic acid binding
CARHR219270	0						AT4G13600	Glucan endo-1,3-beta-glucosidase-like protein"
CARHR219280	0						none	F-box protein
CARHR219290	0						AT3G61340	F-box family protein
CARHR219310	0						none	MATE efflux family protein
CARHR219320	0						none	Ubiquitin-specific protease family C19-related protein
CARHR219330	0						AT4G13620	Ethylene responsive transcription factor 2a
CARHR219340	0						AT4G13630	Protein of unknown function, DUF593"
CARHR219350	0						AT4G13640	Myb family transcription factor
CARHR219360	0						AT1G10588	Gibberellin-regulated protein
CARHR219370	0						none	RNA binding protein
CARHR219390	0						none	unknown protein
CARHR219400	0						none	unknown protein
CARHR219410	0						none	Gibberellin-regulated protein
CARHR219420	0						none	Athila ORF 1, putative
CARHR219450	0						AT1G53360	F-box protein
CARHR219460	0						AT4G13690	unknown protein
CARHR219470	0						none	HXXXD-type acyl-transferase family protein
CARHR219480	0						none	HAT family dimerisation domain containing protein
CARHR219540	0						none	Protein of unknown function (DUF3287)
CARHR219560	0						none	Histidine kinase-, DNA gyrase B-, and HSP90-like ATPase family protein"
CARHR219570	0						none	F-box/RNI-like superfamily protein
CARHR219580	0						none	TIR-NBS-LRR class disease resistance protein
CARHR219590	0						none	Disease resistance protein-like
CARHR219600	0						none	TIR-NBS-LRR class disease resistance protein
CARHR219610	0						none	cytochrome P450, family 83, subfamily A, polypeptide 1"
CARHR219620	0						none	cytochrome P450, family 83, subfamily A, polypeptide 1"
CARHR219630	0						none	cytochrome P450, family 83, subfamily A, polypeptide 1"
CARHR219640	0						none	unknown protein
CARHR219670	0						none	Methionine--tRNA ligase
CARHR219710	0						none	Unknown protein
CARHR219730	0						none	Receptor like protein 47
CARHR219760	0						AT4G13850	RNA binding protein
CARHR219770	0						AT4G13870	Werner syndrome-like exonuclease
CARHR219780	0						none	RNA-binding protein like
CARHR219790	0						none	Leucine-rich repeat receptor-like protein kinase family protein
CARHR219800	0						none	Leucine-rich repeat receptor-like protein kinase family protein
CARHR219810	0						none	Leucine-rich repeat receptor-like protein kinase family protein
CARHR219840	0						none	Protein kinase family protein
CARHR219850	0						none	Leucine-rich repeat protein kinase family protein
CARHR219870	0						AT3G07850	Polygalacturonase
CARHR219880	0						none	RNA-binding protein
CARHR219890	0						none	Unknown protein
CARHR219900	0						none	Ribonuclease H-like superfamily protein
CARHR219910	0						none	Encodes a defensin-like (DEFL) family protein
CARHR219950	0						none	Plant self-incompatibility protein S1 family
CARHR219980	0						none	General transcription factor IIH subunit
CARHR219990	0						AT1G47340	F-box family protein
CARHR220000	0						AT4G13680	Protein of unknown function (DUF295)
CARHR220010	0						none	ralf-like 32
CARHR220020	0						none	ralf-like 32
CARHR220050	0						AT4G14040	selenium-binding protein 2
CARHR220070	0						AT4G14050	Pentatricopeptide repeat-containing protein
CARHR220080	0						none	Plant self-incompatibility protein S1 family
CARHR220100	0						AT4G14080	Glucan endo-1,3-beta-glucosidase, putative"
CARHR220110	0						none	Thioesterase superfamily protein
CARHR220160	0						AT4G14145	unknown protein
CARHR220170	0						none	Dehydrogenase-like protein
CARHR220200	0						AT4G14170	Pentatricopeptide repeat-containing protein
CARHR220220	0						none	At4g14180-like protein
CARHR220240	0						AT5G40680	Kelch-like protein
CARHR220250	0						none	Kelch repeat-containing F-box family protein
CARHR220260	0						none	Kelch repeat-containing F-box family protein
CARHR220280	0						none	Peptide chain release factor, putative
CARHR220310	0						AT4G14225	Zinc finger A20 and AN1 domain-containing stress-associated protein
CARHR220320	0						none	Potassium transporter, putative"
CARHR220330	0						none	Potassium transporter 11
CARHR220340	0						none	Potassium transporter 11
CARHR220370	0						none	UBX domain-containing protein
CARHR220380	0						none	UBX domain-containing protein, putative"
CARHR220390	0						none	UBX domain-containing protein, putative"
CARHR220400	0						AT1G74190	Leucine-rich repeat receptor-like protein kinase family protein
CARHR220410	0						none	Integrator complex subunit 4
CARHR220430	0						none	Defensin-like (DEFL) family protein
CARHR220440	0						AT4G14280	ARM repeat superfamily protein
CARHR220450	0						none	ARM repeat superfamily protein
CARHR220460	0						none	Zinc-finger domain of monoamine-oxidase A repressor R1 protein
CARHR220490	0						AT4G14305	Peroxisomal membrane 22 kDa (Mpv17/PMP22) family protein
CARHR220510	0						AT4G14315	Unknown protein
CARHR220570	0						none	Metal tolerance protein
CARHR220590	0						AT4G14368	Regulator of chromosome condensation (RCC1) family protein
CARHR220660	0						AT4G14450	unknown protein
CARHR220690	0						none	Ribonuclease H
CARHR220700	0						AT4G14480	Kinase like protein
CARHR220710	0						none	DnaJ protein-like protein
CARHR220790	0						none	F-box family protein
CARHR220800	0						AT4G14580	CBL-interacting protein kinase 4
CARHR220810	0						none	CBL-interacting protein kinase 4
CARHR220820	0						AT4G14590	Integrator complex subunit 3
CARHR220830	0						AT4G14605	Mitochondrial transcription termination factor family protein
CARHR220840	0						none	Domain of unknown function (DUF2431)
CARHR220850	0						none	Disease resistance protein
CARHR220890	0						none	Terpenoid cyclases/Protein prenyltransferases superfamily protein
CARHR220900	0						none	Sesquiterpene synthase
CARHR220910	0						none	Germacrene A synthase
CARHR220920	0						none	Diphthamide synthesis DPH2 family protein
CARHR220930	0						none	Cysteine-rich receptor-like protein kinase 8
CARHR220940	0						none	Terpenoid cyclases/Protein prenyltransferases superfamily protein
CARHR220960	0						none	Disease resistance protein
CARHR220970	0						none	Disease resistance protein
CARHR220980	0						none	Disease resistance protein
CARHR220990	0						none	Disease resistance protein
CARHR221010	0						none	MADS-box family protein
CARHR221020	0						AT4G14660	DNA-directed RNA polymerase II subunit RPB7
CARHR221030	0						none	ATP-dependent DNA helicase PIF1
CARHR221040	0						none	Sentrin-specific protease
CARHR221050	0						none	RING/U-box superfamily protein
CARHR221070	0						none	Kelch repeat-containing protein
CARHR221080	0						none	Carbonic anhydrase family protein
CARHR221090	0						none	Dof zinc finger protein-like
CARHR221100	0						none	Late embryogenesis abundant domain-containing protein
CARHR221110	0						none	Unknown protein
CARHR221120	0						none	Light-induced protein-like protein
CARHR221130	0						none	RAN binding protein 1
CARHR221150	0						none	Chlorophyll A-B binding family protein
CARHR221160	0						none	Pol
CARHR221170	0						none	Protein TIFY 4A
CARHR221210	0						AT4G14730	Transmembrane BAX inhibitor motif-containing protein 4
CARHR221240	0						AT4G14746	Neurogenic locus notch protein-like
CARHR221260	0						AT3G14820	GDSL esterase/lipase
CARHR221270	0						none	Thioredoxin superfamily protein
CARHR221280	0						none	Thioredoxin superfamily protein
CARHR221310	0						none	Tesmin/TSO1-like CXC domain-containing protein
CARHR221320	0						none	SWAP (Suppressor-of-White-APricot)/surp domain-containing protein
CARHR221330	0						AT4G14780	Kinase like protein
CARHR221360	0						AT4G14805	Bifunctional inhibitor/lipid-transfer protein/seed storage 2S albumin-like protein
CARHR221370	0						AT4G14815	Non-specific lipid-transfer protein
CARHR221380	0						AT4G14820	Pentatricopeptide repeat-containing protein
CARHR221430	0						AT4G14860	Ovate family protein 11
CARHR221450	0						none	Acyl-CoA N-acyltransferase with RING/FYVE/PHD-type zinc finger protein
CARHR221470	0						AT4G14870	Preprotein translocase subunit SECE1
CARHR221510	0						none	Cysteine/histidine-rich C1 domain-containing protein
CARHR221520	0						none	Imidazoleglycerol-phosphate dehydratase
CARHR221530	0						none	Acyl-CoA N-acyltransferase with RING/FYVE/PHD-type zinc finger protein
CARHR221560	0						none	Unknown protein
CARHR221580	0						none	F-box family protein
CARHR221590	0						none	F-box/RNI-like/FBD-like domains-containing protein
CARHR221610	0						none	Ribosomal protein-like protein
CARHR221620	0						none	Ribosomal protein-like protein
CARHR221640	0						none	Fanconi anemia group D2 protein
CARHR221650	0						none	unknown protein
CARHR221710	0						none	Unknown protein
CARHR221740	0						AT4G15053	Protein of Unknown Function (DUF239)
CARHR221750	0						none	F-box family protein
CARHR221760	0						none	F-box/RNI-like/FBD-like domains-containing protein
CARHR221770	0						none	F-box/RNI-like/FBD-like domains-containing protein
CARHR221790	0						none	Protein of unknown function (DUF3537)
CARHR221800	0						none	F-box/RNI-like superfamily protein
CARHR221810	0						none	F-box protein
CARHR221840	0						AT4G15100	serine carboxypeptidase-like 30
CARHR221860	0						AT4G15120	VQ motif-containing protein
CARHR221920	0						AT4G15200	Formin 3
CARHR221970	0						AT4G15248	Zinc finger protein CONSTANS-like protein
CARHR221980	0						AT4G15250	CONSTANS-like zinc finger protein
CARHR221990	0						AT4G15260	UDP-Glycosyltransferase superfamily protein
CARHR222000	0						none	Cellulose synthase family protein
CARHR222010	0						none	cellulose synthase-like B
CARHR222020	0						AT4G15290	Cellulose synthase family protein
CARHR222030	0						none	cellulose synthase-like B6
CARHR222040	0						AT4G15400	HXXXD-type acyl-transferase family protein
CARHR222050	0						none	Cytochrome P450 family protein
CARHR222060	0						AT3G30280	HXXXD-type acyl-transferase family protein
CARHR222090	0						AT1G09480	Cinnamoyl CoA reductase-like protein
CARHR222110	0						none	Pre-mRNA-processing-splicing factor
CARHR222120	0						none	Pre-mRNA-processing-splicing factor
CARHR222130	0						none	Lipid A export ATP-binding/permease protein MsbA
CARHR222150	0						AT4G15415	Serine/threonine-protein phosphatase 2A 56 kDa regulatory subunit delta isoform
CARHR222160	0						none	Ribonuclease 3-like protein
CARHR222190	0						none	Unknown protein
CARHR222230	0						none	F-box/LRR-repeat protein
CARHR222250	0						AT4G15480	UDP-Glycosyltransferase superfamily protein
CARHR222270	0						none	UDP-Glycosyltransferase superfamily protein
CARHR222280	0						AT4G15500	UDP-Glycosyltransferase superfamily protein
CARHR222290	0						none	Splicing factor 3 subunit 1
CARHR222300	0						AT4G15510	Photosystem II protein P PsbP
CARHR222370	0						none	Separase
CARHR222380	0						none	Separase
CARHR222390	0						none	Unknown protein
CARHR222460	0						none	TIR-NBS-LRR class disease resistance protein
CARHR222480	0						none	F-box family protein
CARHR222490	0						none	F-box family protein
CARHR222500	0						AT4G16146	Negatively light-regulated protein
CARHR222530	0						AT4G16160	Mitochondrial import inner membrane translocase, subunit Tim17/22"
CARHR222570	0						none	F-box family protein
CARHR222580	0						AT4G16195	Self-incompatibility S1 family protein
CARHR222600	0						AT4G16230	GDSL esterase/lipase
CARHR222620	0						none	beta glucosidase 34
CARHR222700	0						none	FBD-associated F-box protein
CARHR222780	0						AT4G16410	unknown protein
CARHR222870	0						AT4G16470	Pentatricopeptide repeat-containing protein
CARHR222900	0						none	Cysteine proteinase inhibitor
CARHR222940	0						none	unknown protein
CARHR222960	0						none	HSP20-like chaperone
CARHR222970	0						none	Heat shock protein HSP20/alpha crystallin family protein
CARHR222980	0						none	Disease resistance protein (TIR-NBS-LRR class) family
CARHR222990	0						none	disease resistance protein (TIR-NBS-LRR class), putative"
CARHR223000	0						none	Unknown protein
CARHR223010	0						none	Heat shock protein HSP20/alpha crystallin family protein
CARHR223020	0						none	Heat shock protein HSP20/alpha crystallin family protein
CARHR223030	0						none	Heat shock protein HSP20/alpha crystallin family protein
CARHR223070	0						none	Protein phosphatase 2C family protein
CARHR223110	0						AT4G16610	C2H2-like zinc finger protein
CARHR223140	0						AT4G16640	Matrix metalloproteinase-28
CARHR223170	0						none	unknown protein
CARHR223180	0						none	Oxoglutarate/iron-dependent oxygenase
CARHR223200	0						AT4G16680	ATP-dependent RNA helicase, putative"
CARHR223210	0						AT4G16690	methyl esterase 16
CARHR223260	0						none	(R)-limonene synthase, putative"
CARHR223270	0						none	(R)-limonene synthase
CARHR223290	0						none	(R)-limonene synthase
CARHR223310	0						AT4G16745	Exostosin family protein
CARHR223360	0						none	Pentatricopeptide repeat (PPR) superfamily protein
CARHR223370	0						AT4G16770	2-oxoglutarate (2OG) and Fe(II)-dependent oxygenase superfamily protein
CARHR223380	0						none	2-oxoglutarate (2OG) and Fe(II)-dependent oxygenase superfamily protein
CARHR223390	0						none	2-oxoglutarate (2OG) and Fe(II)-dependent oxygenase superfamily protein
CARHR223430	0						AT4G16807	unknown protein
CARHR223470	0						AT4G16840	unknown protein
CARHR223500	0						none	disease resistance protein (TIR-NBS-LRR class), putative"
CARHR223510	0						none	TIR-NBS-LRR class disease resistance protein
CARHR223520	0						AT4G16880	TIR-NBS-LRR class disease resistance protein
CARHR223530	0						none	TIR-NBS-LRR class disease resistance protein
CARHR223560	0						AT4G17000	unknown protein
CARHR223680	0						none	PRP31 pre-mRNA processing factor 31 homolog (Predicted)
CARHR223730	0						none	Ras-related protein Rab-2-A
CARHR223770	0						none	F-box family protein
CARHR223780	0						none	F-box family protein
CARHR223790	0						none	F-box family protein
CARHR223800	0						none	F-box family protein
CARHR223810	0						AT4G17210	Plant protein of unknown function (DUF827)
CARHR223820	0						AT4G17215	Pollen Ole e 1 allergen and extensin family protein
CARHR223860	0						AT4G17245	RING finger protein
CARHR223870	0						none	Ubiquitin carboxyl-terminal hydrolase family protein
CARHR223880	0						AT4G17250	unknown protein
CARHR224010	0						AT4G17410	Retinoblastoma-binding protein, putative"
CARHR224050	0						AT4G17440	Protein of unknown function (DUF1639)
CARHR224060	0						AT4G17453	unknown protein
CARHR224080	0						AT4G17470	Palmitoyl protein thioesterase family protein
CARHR224090	0						none	F-box/RNI-like/FBD-like domains-containing protein
CARHR224110	0						none	Palmitoyl protein thioesterase family protein
CARHR224120	0						none	Palmitoyl protein thioesterase family protein
CARHR224130	0						AT4G17483	Palmitoyl protein thioesterase family protein
CARHR224150	0						none	unknown protein
CARHR224160	0						AT4G17490	Ethylene-responsive transcription factor 6
CARHR224180	0						none	LOB domain-containing protein 24
CARHR224200	0						AT4G17505	Protein of Unknown Function (DUF239)
CARHR224220	0						none	Nuclear RNA binding protein, putative"
CARHR224270	0						AT4G17565	F-box family protein with a domain of unknown function (DUF295)
CARHR224290	0						AT4G17580	Bax inhibitor-1 family protein
CARHR224300	0						none	BAX inhibitor 1
CARHR224380	0						AT4G17660	Protein kinase family protein
CARHR224410	0						AT4G17690	Peroxidase superfamily protein
CARHR224430	0						none	Homeobox-leucine zipper protein family
CARHR224500	0						AT4G17780	F-box protein
CARHR224510	0						AT4G17785	myb domain protein 39
CARHR224570	0						none	RING/FYVE/PHD zinc finger-related protein
CARHR224580	0						AT4G17860	Protein of Unknown Function (DUF239)
CARHR224660	0						AT4G17920	RING finger-like protein
CARHR224700	0						AT4G17960	unknown protein
CARHR224720	0						none	Galactose oxidase/kelch repeat superfamily protein
CARHR224730	0						none	Galactose oxidase/kelch repeat superfamily protein
CARHR224740	0						none	Nucleosome/chromatin assembly factor group
CARHR224750	0						AT4G17980	NAC domain containing protein 71
CARHR224760	0						none	Adenylosuccinate lyase
CARHR224770	0						none	GDSL-lipase 1
CARHR224880	0						AT4G18140	SCP1-like small phosphatase 4b
CARHR224940	0						AT4G18190	purine permease 6
CARHR225020	0						none	Disease resistance protein (TIR-NBS-LRR class) family
CARHR225030	0						none	receptor serine/threonine kinase, putative"
CARHR225080	0						AT4G18280	Glycine-rich cell wall protein-like protein
CARHR225100	0						AT4G18335	unknown protein
CARHR225150	0						AT4G18372	Small nuclear ribonucleoprotein family protein
CARHR225160	0						AT4G18375	Poly(RC)-binding protein, putative"
CARHR225170	0						none	Heat stress transcription factor A3
CARHR225180	0						AT4G18380	F-box family protein
CARHR225200	0						none	Glycine-rich RNA-binding protein, putative"
CARHR225210	0						AT4G18395	unknown protein
CARHR225220	0						AT4G18400	unknown protein
CARHR225230	0						none	Unknown protein
CARHR225240	0						AT4G18422	unknown protein
CARHR225280	0						AT4G18450	Ethylene-responsive transcription factor, putative"
CARHR225290	0						AT4G18470	SNI1
CARHR225340	0						AT4G19870	Kelch repeat-containing protein
CARHR225350	0						AT4G18501	unknown protein
CARHR225360	0						AT4G18510	CLAVATA3/ESR (CLE)-related protein 2
CARHR225430	0						AT4G18590	Nucleic acid-binding, OB-fold-like protein"
CARHR225440	0						AT4G18593	dual specificity protein phosphatase-related
CARHR225480	0						AT4G18620	Abscisic acid receptor PYR1
CARHR225510	0						AT4G18650	transcription factor-related
CARHR225520	0						AT4G18660	BEST Arabidopsis thaliana protein match is: transcription factor-related
CARHR225540	0						AT4G18690	DOG1
CARHR225550	0						AT4G18680	DOG1
CARHR225620	0						AT4G18770	myb domain protein 98
CARHR225640	0						AT4G18790	Natural resistance-associated macrophage protein 5
CARHR225690	0						AT4G18823	Defensin-like (DEFL) family protein
CARHR225720	0						none	DNA ligase
CARHR225730	0						none	Zinc finger MYM-type protein
CARHR225740	0						none	Zinc finger MYM-type 1
CARHR225750	0						none	TTF-type zinc finger protein with HAT dimerization domain
CARHR225800	0						none	Protein of unknown function (DUF1264)
CARHR225820	0						AT4G18940	Cyclic phosphodiesterase
CARHR225850	0						none	Transcription factor IWS1, putative"
CARHR225950	0						AT4G19050	TIR-NBS-LRR class disease resistance protein
CARHR225960	0						AT4G19060	NBS-LRR disease resistance protein
CARHR226080	0						AT4G19191	Pentatricopeptide repeat-containing protein, putative"
CARHR226100	0						none	C2 calcium/lipid-binding plant phosphoribosyltransferase family protein
CARHR226110	0						AT5G48100	Laccase-15
CARHR226160	0						AT4G19370	Protein of unknown function (DUF1218)
CARHR226180	0						AT4G19390	Uncharacterised protein family (UPF0114)
CARHR226260	0						none	F-box family protein
CARHR226280	0						none	Chaperone protein dnaJ
CARHR226310	0						none	TIR-NBS-LRR class disease resistance protein
CARHR226320	0						none	TIR-NBS-LRR class disease resistance protein
CARHR226330	0						none	TIR-NBS-LRR class disease resistance protein
CARHR226360	0						AT4G19560	Cyclin family protein
CARHR226370	0						none	Chaperone protein dnaJ
CARHR226380	0						AT4G19590	Chaperone protein dnaJ
CARHR226410	0						none	winged-helix DNA-binding transcription factor family protein
CARHR226420	0						none	nucleotide binding
CARHR226430	0						none	Heat stress transcription factor A-4a
CARHR226450	0						AT4G19645	Transmembrane protein 56
CARHR226470	0						none	Heat stress transcription factor A-5
CARHR226500	0						AT4G19680	Zinc transporter
CARHR226510	0						AT4G19690	Zinc transporter
CARHR226540	0						AT4G19730	Chitinase-like protein
CARHR226550	0						none	Chitinase-like protein
CARHR226560	0						none	Chitinase-like protein
CARHR226570	0						AT4G19800	Chitinase-like protein
CARHR226620	0						none	phloem protein 2-A1
CARHR226630	0						AT4G19850	Protein PHLOEM protein 2-LIKE A2
CARHR226650	0						none	Galactose oxidase/kelch repeat superfamily protein
CARHR226670	0						AT4G19890	Pentatricopeptide repeat-containing protein, putative"
CARHR226690	0						none	Disease resistance protein (TIR-NBS-LRR class) family
CARHR226700	0						none	F-box family protein
CARHR226750	0						AT4G19980	unknown protein
CARHR226780	0						AT4G20000	VQ motif-containing protein
CARHR226790	0						AT2G17785	Zinc-binding protein-like protein
CARHR226830	0						none	Polygalacturonase QRT3
CARHR226840	0						AT4G20040	Polygalacturonase QRT3
CARHR226850	0						none	Pectin lyase-like superfamily protein
CARHR226890	0						AT4G20080	Calcium-dependent lipid-binding domain-containing plant phosphoribosyltransferase-like protein
CARHR226900	0						none	Cytochrome P450-like protein
CARHR226910	0						none	Cytochrome P450, family 702, subfamily A, polypeptide 5"
CARHR226920	0						none	Cytochrome P450-like protein
CARHR226940	0						none	PQ-loop repeat-containing protein
CARHR226950	0						AT4G20110	Vacuolar-sorting receptor 7
CARHR226990	0						AT4G20160	LOCATED IN: chloroplast
CARHR227010	0						AT4G20190	unknown protein
CARHR227020	0						AT4G20200	Sesquiterpene synthase
CARHR227030	0						none	Sesquiterpene synthase
CARHR227040	0						none	Terpenoid cyclases/Protein prenyltransferases superfamily protein
CARHR227050	0						none	Nuclear pore complex protein Nup155
CARHR227060	0						none	Sesquiterpene synthase
CARHR227070	0						none	Terpenoid cyclases/Protein prenyltransferases superfamily protein
CARHR227080	0						none	Cytochrome P450
CARHR227160	0						AT4G20330	General transcription factor IIE subunit
CARHR227180	0						AT4G20360	Elongation factor Tu
CARHR227190	0						none	Charged multivesicular body protein 2b-B, putative"
CARHR227200	0						AT4G20370	Flowering locus T
CARHR227220	0						AT4G20390	CASP-like protein
CARHR227250	0						AT4G20420	Tapetum specific protein TAP35/TAP44
CARHR227330	0						AT4G20790	Receptor-like kinase
CARHR227340	0						AT4G20800	FAD-binding Berberine family protein
CARHR227350	0						none	Transcription initiation factor IIE alpha subunit family protein
CARHR227390	0						none	Cinnamoyl CoA reductase-like protein
CARHR227410	0						none	FAD-binding Berberine family protein
CARHR227480	0						none	Small RNA 2'-O-methyltransferase
CARHR227540	0						AT4G20990	Carbonic anhydrase family protein
CARHR227550	0						none	Carbonic anhydrase family protein
CARHR227560	0						none	Dof zinc finger protein-like
CARHR227570	0						none	Dof-type zinc finger domain-containing protein
CARHR227580	0						none	Dof zinc finger protein
CARHR227590	0						none	Dof zinc finger protein 4
CARHR227600	0						AT4G21020	Late embryogenesis abundant domain-containing protein
CARHR227610	0						none	Unknown protein
CARHR227620	0						none	Dof zinc finger protein 12
CARHR227630	0						none	Galactosyltransferase family protein
CARHR227650	0						AT4G21065	Pentatricopeptide repeat-containing protein
CARHR227720	0						AT4G21140	BEST Arabidopsis thaliana protein match is: copper ion binding
CARHR227750	0						AT4G21170	Pentatricopeptide repeat-containing protein
CARHR227840	0						AT4G21250	Sulfite exporter TauE/SafE family protein
CARHR227870	0						AT4G21300	Pentatricopeptide repeat-containing protein
CARHR227880	0						AT4G21310	Protein of unknown function (DUF1218)
CARHR227900	0						AT4G21323	Subtilase family protein
CARHR227910	0						AT4G21326	Subtilase 3.12
CARHR227920	0						AT4G21330	basic helix-loop-helix (bHLH) DNA-binding superfamily protein
CARHR227930	0						AT4G21340	basic helix-loop-helix (bHLH) DNA-binding superfamily protein
CARHR227940	0						AT4G21350	U-box domain-containing protein
CARHR227950	0						none	S-locus receptor kinase
CARHR227960	0						none	Receptor kinase 5
CARHR227970	0						none	Receptor kinase 5
CARHR228000	0						none	Receptor-like protein kinase
CARHR228020	0						none	DNA polymerase delta small subunit
CARHR228030	0						none	DNA polymerase delta small subunit
CARHR228040	0						none	Kinase family protein
CARHR228120	0						AT4G21445	unknown protein
CARHR228150	0						AT4G21480	sugar transporter protein 12
CARHR228170	0						AT4G21510	F-box family protein
CARHR228230	0						none	Pre-mRNA-splicing factor SLU7-A
CARHR228290	0						AT4G21600	Endonuclease, putative"
CARHR228300	0						none	Galactose oxidase/kelch repeat superfamily protein
CARHR228310	0						none	Galactose oxidase/kelch repeat superfamily protein
CARHR228320	0						AT4G21610	Zinc finger protein LSD1
CARHR228350	0						none	Subtilase family protein
CARHR228360	0						none	Subtilase family protein
CARHR228370	0						none	Subtilase family protein
CARHR228410	0						AT4G21690	Gibberellin 3-beta hydroxylase, putative"
CARHR228420	0						AT4G21705	Pentatricopeptide repeat-containing protein
CARHR228520	0						AT4G21780	unknown protein
CARHR228570	0						none	Subtilase family protein
CARHR228580	0						none	F-box/RNI-like superfamily protein
CARHR228590	0						none	Pentatricopeptide repeat-containing protein
CARHR228600	0						none	Xpa-binding protein, putative"
CARHR228620	0						AT4G21865	unknown protein
CARHR228650	0						AT4G21890	unknown protein
CARHR228660	0						AT4G21895	AT hook motif-containing protein
CARHR228670	0						none	AT hook motif-containing protein
CARHR228690	0						AT4G21902	unknown protein
CARHR228700	0						AT4G21910	Mate efflux family protein
CARHR228710	0						none	MATE efflux family protein
CARHR228720	0						AT4G21920	unknown protein
CARHR228750	0						none	TIR-NBS-LRR class disease resistance protein
CARHR228760	0						none	Disease resistance protein (TIR-NBS-LRR class)
CARHR228780	0						AT4G21970	Protein of unknown function, DUF584"
CARHR228800	0						AT4G21990	Phosphoadenosine phosphosulfate reductase
CARHR228830	0						none	Glycine-rich protein
CARHR228840	0						none	U3 small nucleolar RNA-associated protein-like protein
CARHR228850	0						AT4G22030	F-box family protein with a domain of unknown function (DUF295)
CARHR228860	0						none	F-box family protein with a domain of unknown function (DUF295)
CARHR228880	0						none	Ribonuclease H-like superfamily protein
CARHR228890	0						AT4G22080	Pectate lyase family protein
CARHR228900	0						AT4G22100	beta glucosidase 2
CARHR228910	0						none	Alcohol dehydrogenase-like protein
CARHR228920	0						AT4G22115	SCR-like 26
CARHR228930	0						none	SCR-like 26
CARHR228980	0						AT4G22150	UBX domain-containing protein, putative"
CARHR228990	0						AT4G22160	unknown protein
CARHR229000	0						none	F-box family protein
CARHR229010	0						none	F-box family protein with a domain of unknown function (DUF295)
CARHR229020	0						none	F-box family protein with a domain of unknown function (DUF295)
CARHR229030	0						AT4G22660	F-box family protein with a domain of unknown function (DUF295)
CARHR229040	0						AT4G22165	F-box family protein with a domain of unknown function (DUF295)
CARHR229050	0						AT4G22180	F-box family protein
CARHR229060	0						none	F-box family protein with a domain of unknown function (DUF295)
CARHR229070	0						none	F-box family protein with a domain of unknown function (DUF295)
CARHR229100	0						AT4G22217	Defensin-like protein 100
CARHR229110	0						none	F-box family protein
CARHR229180	0						none	F-box protein
CARHR229210	0						AT4G22305	Carboxylesterase
CARHR229290	0						AT4G22380	50S ribosomal protein L7Ae
CARHR229300	0						none	F-box family protein
CARHR229330	0						none	F-box family protein
CARHR229360	0						none	Bifunctional inhibitor/lipid-transfer protein/seed storage 2S albumin-like protein
CARHR229370	0						none	Bifunctional inhibitor/lipid-transfer protein/seed storage 2S albumin-like protein
CARHR229380	0						none	Sphingosine-1-phosphate lyase
CARHR229390	0						AT4G22490	Bifunctional inhibitor/lipid-transfer protein/seed storage 2S albumin-like protein
CARHR229400	0						none	Bifunctional inhibitor/lipid-transfer protein/seed storage 2S albumin-like protein
CARHR229410	0						AT4G22520	Bifunctional inhibitor/lipid-transfer protein/seed storage 2S albumin-like protein
CARHR229440	0						AT4G22550	Phosphatidic acid phosphatase (PAP2) family protein
CARHR229490	0						AT4G22600	unknown protein
CARHR229500	0						AT4G22620	SAUR-like auxin-responsive protein family
CARHR229510	0						none	Bifunctional inhibitor/lipid-transfer protein/seed storage 2S albumin superfamily protein
CARHR229520	0						none	Bifunctional inhibitor/lipid-transfer protein/seed storage 2S albumin superfamily protein
CARHR229530	0						AT4G22650	Bifunctional inhibitor/lipid-transfer protein/seed storage 2S albumin superfamily protein
CARHR229540	0						AT4G16730	(R)-limonene synthase, putative"
CARHR229550	0						AT4G22666	Bifunctional inhibitor/lipid-transfer protein/seed storage 2S albumin-like protein
CARHR229560	0						none	Bifunctional inhibitor/lipid-transfer protein/seed storage 2S albumin-like protein
CARHR229570	0						none	F-box family protein with a domain of unknown function (DUF295)
CARHR229580	0						none	F-box family protein with a domain of unknown function (DUF295)
CARHR229590	0						none	Heat shock protein 70 kDa
CARHR229630	0						AT1G62820	Calmodulin, putative"
CARHR229640	0						AT4G22720	O-sialoglycoprotein endopeptidase, putative"
CARHR229690	0						none	sterol C4-methyl oxidase 1-2
CARHR229710	0						AT4G22758	unknown protein
CARHR229730	0						AT4G22170	F-box family protein with a domain of unknown function (DUF295)
CARHR229740	0						none	AT hook motif DNA-binding family protein
CARHR229750	0						none	AT hook motif DNA-binding family protein
CARHR229760	0						none	Unknown protein
CARHR229780	0						none	Mate efflux family protein
CARHR229790	0						AT4G22790	MATE efflux family protein
CARHR229800	0						none	INVOLVED IN: biological_process unknown
CARHR229810	0						none	INVOLVED IN: biological_process unknown
CARHR229820	0						none	INVOLVED IN: biological_process unknown
CARHR229850	0						AT4G22820	Zinc finger A20 and AN1 domain-containing stress-associated protein 9
CARHR229860	0						AT4G22830	unknown protein
CARHR229890	0						none	F-box family protein
CARHR229910	0						AT4G22880	Anthocyanidin synthase
CARHR229920	0						none	Anthocyanidin synthase
CARHR229980	0						AT4G22940	Protein kinase family protein
CARHR229990	0						AT4G22950	MADS box transcription factor
CARHR230030	0						none	RING/U-box superfamily protein
CARHR230130	0						AT4G23070	Rhomboid family protein
CARHR230140	0						none	Protein of Unknown Function (DUF239)
CARHR230150	0						none	Protein of Unknown Function (DUF239)
CARHR230160	0						none	Protein of Unknown Function (DUF239)
CARHR230170	0						none	Glutamate-cysteine ligase
CARHR230190	0						none	Bromo-adjacent homology (BAH) domain-containing protein
CARHR230200	0						none	Receptor protein kinase, putative"
CARHR230210	0						none	receptor kinase 1
CARHR230220	0						AT4G23170	Cysteine-rich receptor-like protein kinase 8
CARHR230230	0						AT4G23130	Receptor-like protein kinase
CARHR230250	0						none	Cysteine-rich receptor-like protein kinase 8
CARHR230260	0						none	Receptor protein kinase
CARHR230280	0						none	Receptor-like protein kinase
CARHR230310	0						none	Receptor protein kinase, putative"
CARHR230320	0						AT4G23230	receptor kinase 2
CARHR230330	0						none	Receptor protein kinase, putative"
CARHR230340	0						none	Receptor-like protein kinase
CARHR230350	0						none	Receptor-like protein kinase
CARHR230360	0						none	Receptor-like kinase
CARHR230370	0						none	Cysteine-rich receptor-like protein kinase 8
CARHR230390	0						none	Receptor-like protein kinase
CARHR230410	0						AT4G23200	Cysteine-rich receptor-like protein kinase 14
CARHR230420	0						none	O-methyltransferase family protein
CARHR230430	0						none	O-methyltransferase family 2 protein
CARHR230440	0						AT4G23210	Receptor protein kinase, putative"
CARHR230460	0						none	Receptor protein kinase, putative"
CARHR230470	0						none	Receptor protein kinase, putative"
CARHR230480	0						none	Receptor protein kinase, putative"
CARHR230490	0						none	Receptor-like protein kinase
CARHR230520	0						none	Receptor-like kinase
CARHR230530	0						none	Cysteine-rich receptor-like protein kinase 18
CARHR230540	0						none	Cysteine-rich receptor-like protein kinase 8
CARHR230550	0						none	Kinase family protein
CARHR230560	0						none	Cysteine-rich receptor-like protein kinase 14
CARHR230570	0						none	Receptor-like protein kinase
CARHR230580	0						none	Cysteine-rich receptor-like protein kinase 14
CARHR230590	0						none	Receptor-like protein kinase
CARHR230600	0						none	Kinase family protein
CARHR230620	0						none	Receptor protein kinase, putative"
CARHR230630	0						AT4G23290	Receptor protein kinase, putative"
CARHR230640	0						AT4G23300	Receptor-like protein kinase
CARHR230650	0						none	Receptor protein kinase, putative"
CARHR230660	0						none	Receptor protein kinase, putative"
CARHR230700	0						none	Protein of Unknown Function (DUF239)
CARHR230710	0						none	Protein of Unknown Function (DUF239)
CARHR230720	0						none	Protein of Unknown Function (DUF239)
CARHR230730	0						AT4G23380	Protein of Unknown Function (DUF239)
CARHR230770	0						AT4G23440	Disease resistance protein (TIR-NBS class)
CARHR230780	0						AT4G23450	RING/U-box superfamily protein
CARHR230790	0						none	AP-2 complex subunit beta
CARHR230820	0						AT4G23493	unknown protein
CARHR230850	0						AT4G23515	TIR-NBS-LRR class disease resistance protein
CARHR230860	0						none	TIR-NBS-LRR class disease resistance protein
CARHR230880	0						none	Unknown protein
CARHR230890	0						none	TIR-NBS-LRR class disease resistance protein
CARHR230900	0						AT4G23520	Cysteine proteinases superfamily protein
CARHR230940	0						AT4G23560	Endo-1 4-beta-glucanase
CARHR230950	0						none	SGT1 suppressor of G2 allele of SKP1
CARHR230960	0						AT4G23590	Aminotransferase
CARHR230990	0						AT4G23610	Late embryogenesis abundant (LEA) hydroxyproline-rich glycoprotein family
CARHR231050	0						none	Polyketide cyclase/dehydrase and lipid transport superfamily protein
CARHR231060	0						none	Polyketide cyclase/dehydrase and lipid transport superfamily protein
CARHR231090	0						AT4G23700	Cation/H(+) antiporter 17
CARHR231130	0						AT4G23740	Receptor-like protein kinase 1-like
CARHR231140	0						none	Mitochondrial import receptor subunit TOM7-1, putative"
CARHR231150	0						AT4G23750	Ethylene-responsive transcription factor, putative"
CARHR231160	0						AT4G23760	Cox19-like CHCH family protein
CARHR231170	0						none	unknown protein
CARHR231270	0						none	Heavy metal transport/detoxification superfamily protein
CARHR231280	0						AT4G23885	unknown protein
CARHR231320	0						AT4G23910	unknown protein
CARHR231330	0						none	unknown protein
CARHR231360	0						AT4G23930	Late embryogenesis abundant hydroxyproline-rich glycoprotein
CARHR231410	0						AT4G24000	cellulose synthase like G2
CARHR231480	0						AT4G24080	2-keto-3-deoxy-L-rhamnonate aldolase
CARHR231570	0						AT4G24170	Kinesin-related protein
CARHR231580	0						AT4G24175	Kinesin heavy chain isolog
CARHR231620	0						AT4G24204	RING/U-box superfamily protein
CARHR231680	0						AT4G24260	Endo-1,4-beta-glucanase"
CARHR231730	0						AT4G24310	Protein of unknown function (DUF679)
CARHR231750	0						none	Coiled-coil domain containing 47
CARHR231780	0						AT4G24370	unknown protein
CARHR231940	0						AT4G24540	MADS box transcription factor
CARHR232030	0						AT4G24640	Plant invertase/pectin methylesterase inhibitor superfamily protein
CARHR232080	0						AT4G24700	unknown protein
CARHR232100	0						AT4G24730	Manganese-dependent ADP-ribose/CDP-alcohol diphosphatase
CARHR232180	0						none	Sulfate transporter
CARHR232210	0						AT4G24805	S-adenosyl-L-methionine-dependent methyltransferases superfamily protein
CARHR232230	0						none	F-box/RNI-like/FBD-like domains-containing protein
CARHR232240	0						none	F-box/RNI-like/FBD-like domains-containing protein
CARHR232350	0						none	60S ribosomal protein L7A
CARHR232390	0						AT4G25000	Alpha-amylase
CARHR232400	0						AT4G25010	Bidirectional sugar transporter N3
CARHR232410	0						AT4G25020	G patch domain and KOW motifs-containing protein
CARHR232420	0						none	Mitochondrial import inner membrane translocase subunit Tim8
CARHR232530	0						AT4G25140	Oleosin
CARHR232570	0						none	Uncharacterised conserved protein (UCP012943)
CARHR232590	0						AT4G25190	Family of unknown function (DUF566)
CARHR232600	0						AT4G25200	Heat-shock protein, putative"
CARHR232620	0						AT4G25220	Sugar phosphate exchanger 2
CARHR232630	0						AT4G25225	unknown protein
CARHR232660	0						AT4G25250	Plant invertase/pectin methylesterase inhibitor superfamily protein
CARHR232730	0						none	AT hook motif DNA-binding family protein
CARHR232750	0						AT4G25340	Peptidyl-prolyl cis-trans isomerase
CARHR232790	0						AT4G25380	Zinc finger A20 and AN1 domain-containing stress-associated protein
CARHR232830	0						AT4G25420	gibberellin 20 oxidase 2
CARHR232840	0						none	unknown protein
CARHR232850	0						AT4G25433	peptidoglycan-binding LysM domain-containing protein
CARHR232940	0						none	Homeobox-leucine zipper protein family
CARHR233000	0						AT4G25580	Low-temperature-induced 65 kDa protein
CARHR233110	0						AT4G25670	unknown protein
CARHR233120	0						AT4G25672	conserved peptide upstream open reading frame 12
CARHR233150	0						AT4G25690	unknown protein
CARHR233210	0						AT4G25760	Glutamine dumper 2
CARHR233240	0						AT4G25790	Cysteine-rich secretory protein
CARHR233260	0						AT4G25810	Xyloglucan endotransglucosylase/hydrolase family protein
CARHR233270	0						AT4G25820	xyloglucan endotransglucosylase/hydrolase 14
CARHR233290	0						AT4G25835	ATP-dependent zinc metalloprotease FtsH 4
CARHR233370	0						AT4G25900	Aldose 1-epimerase family protein
CARHR233390	0						none	Protein of unknown function (DUF295)
CARHR233400	0						none	Protein of unknown function (DUF295)
CARHR233420	0						none	Protein of unknown function (DUF295)
CARHR233430	0						none	Protein of unknown function (DUF295)
CARHR233440	0						AT4G25930	Protein of unknown function (DUF295)
CARHR233460	0						AT4G25950	V-type proton ATPase subunit G
CARHR233490	0						AT4G25980	Peroxidase 43
CARHR233500	0						AT4G25990	Zinc finger protein CONSTANS-like protein
CARHR233520	0						none	Peroxidase superfamily protein
CARHR233530	0						AT4G26010	Peroxidase superfamily protein
CARHR233640	0						AT4G26120	NPR1
CARHR233690	0						none	FBD-associated F-box protein
CARHR233700	0						AT4G26170	Effector of transcription2
CARHR233760	0						AT4G26210	Mitochondrial ATP synthase g subunit family protein
CARHR233770	0						none	Peroxisomal membrane 22 kDa (Mpv17/PMP22) family protein
CARHR233800	0						AT4G09462	Carbohydrate-binding X8 domain-containing protein
CARHR233830	0						AT4G26280	Sulfotransferase family protein
CARHR233840	0						none	sulfotransferase 4B
CARHR233850	0						none	INVOLVED IN: biological_process unknown
CARHR233860	0						AT4G26288	FUNCTIONS IN: molecular_function unknown
CARHR233890	0						AT4G26320	arabinogalactan protein 13
CARHR233900	0						none	unknown protein
CARHR233920	0						none	F-box/RNI-like/FBD-like domains-containing protein
CARHR233940	0						AT4G26390	Pyruvate kinase
CARHR233980	0						AT4G26420	S-adenosyl-L-methionine:carboxyl methyltransferase family protein
CARHR234000	0						AT4G26440	WRKY transcription factor 2
CARHR234030	0						none	WD-repeat protein-like
CARHR234040	0						AT4G26466	LORELEI-LIKE-GPI-ANCHORED PROTEIN 1
CARHR234070	0						none	Unknown protein
CARHR234190	0						none	D6 protein kinase like 1
CARHR234210	0						none	D6 protein kinase like 1
CARHR234240	0						none	RNA polymerase II ctd phosphatase, putative"
CARHR234280	0						none	unknown protein
CARHR234320	0						none	DNA topoisomerase 1
CARHR234420	0						AT4G26800	Pentatricopeptide repeat-containing protein
CARHR234440	0						AT4G26820	unknown protein
CARHR234450	0						AT4G26830	Glucan endo-1,3-beta-glucosidase, putative"
CARHR234490	0						AT4G26880	Stigma-specific Stig1 family protein
CARHR234530	0						AT4G26930	Myb domain protein 97
CARHR234550	0						AT4G26950	Protein of unknown function, DUF584"
CARHR234560	0						AT4G26960	unknown protein
CARHR234610	0						none	unknown protein
CARHR234640	0						none	INVOLVED IN: biological_process unknown
CARHR234650	0						none	Protein of unknown function DUF2359, transmembrane"
CARHR234660	0						none	Phosphatidylinositol 3- and 4-kinase family protein with FAT domain
CARHR234670	0						none	Uncharacterised conserved protein (UCP012943)
CARHR234760	0						AT4G27110	Protein COBRA, putative"
CARHR234790	0						none	2S seed storage protein 3
CARHR234800	0						none	2S seed storage protein 3
CARHR234860	0						AT4G27220	Cc-nbs-lrr resistance protein
CARHR234910	0						none	Flavoprotein wrbA, putative"
CARHR234920	0						none	Quinone reductase family protein
CARHR234930	0						none	Flavoprotein wrbA
CARHR234940	0						AT4G27280	Calcium-binding EF-hand family protein
CARHR234980	0						AT4G27330	NOZZLE/SPOROCYTELESS
CARHR235010	0						AT4G27360	Cytoplasmic dynein light chain, putative"
CARHR235020	0						AT4G27370	Myosin 2
CARHR235030	0						none	Unknown protein
CARHR235040	0						none	Protein of unknown function (DUF626)
CARHR235070	0						AT4G27400	Late embryogenesis abundant protein-like protein
CARHR235090	0						AT4G27420	ABC transporter G family member
CARHR235150	0						AT4G27470	RING finger protein 5
CARHR235160	0						AT4G27480	Beta-1,3-galactosyl-O-glycosyl-glycoprotein beta-1,6-N-acetylglucosaminyltransferase"
CARHR235190	0						AT4G27510	unknown protein
CARHR235210	0						AT4G27530	unknown protein
CARHR235230	0						AT4G27550	trehalose-6-phosphate synthase
CARHR235240	0						none	UDP-Glycosyltransferase superfamily protein
CARHR235250	0						AT4G27560	UDP-Glycosyltransferase superfamily protein
CARHR235260	0						none	UDP-Glycosyltransferase superfamily protein
CARHR235270	0						AT4G27580	unknown protein
CARHR235370	0						none	unknown protein
CARHR235380	0						none	unknown protein
CARHR235390	0						none	unknown protein
CARHR235400	0						AT4G27670	heat shock protein 21
CARHR235470	0						AT4G27745	Protein yippee-like
CARHR235520	0						none	Caffeic acid O-methyltransferase
CARHR235540	0						AT4G27810	unknown protein
CARHR235560	0						AT4G27860	vacuolar iron transporter (VIT) family protein
CARHR235590	0						AT4G27890	Nuclear migration protein nudC
CARHR235620	0						none	Protein kinase family protein with domain of unknown function (DUF26)
CARHR235640	0						AT4G27950	Ethylene-responsive transcription factor, putative"
CARHR235650	0						none	Unknown protein
CARHR235680	0						AT4G27980	DNAJ heat shock N-terminal domain-containing protein
CARHR235720	0						AT4G28025	unknown protein
CARHR235790	0						AT4G28085	unknown protein
CARHR235800	0						none	Unknown protein
CARHR235830	0						AT4G28110	myb domain protein 41
CARHR235840	0						AT4G28130	Diacylglycerol kinase 6
CARHR235860	0						AT4G28150	Protein of unknown function (DUF789)
CARHR235870	0						none	cell wall protein precursor, putative"
CARHR235880	0						AT4G28170	unknown protein
CARHR235890	0						AT4G28180	unknown protein
CARHR235920	0						AT4G28210	embryo defective 1923
CARHR236000	0						AT4G28290	unknown protein
CARHR236050	0						AT4G28350	Kinase, putative"
CARHR236060	0						none	Kinase, putative"
CARHR236080	0						none	Protein of unknown function (DUF506)
CARHR236090	0						none	Rapid alkalinization factor
CARHR236120	0						AT4G28380	Leucine-rich repeat receptor-like protein kinase family protein
CARHR236140	0						AT4G28395	Non-specific lipid-transfer protein
CARHR236150	0						none	Non-specific lipid-transfer protein
CARHR236160	0						AT4G28397	FUNCTIONS IN: molecular_function unknown
CARHR236180	0						AT4G28410	Aminotransferase family protein
CARHR236190	0						none	Aminotransferase family protein
CARHR236200	0						AT4G28430	Reticulon family protein
CARHR236230	0						AT4G28460	unknown protein
CARHR236260	0						AT4G28485	Protein of unknown function (DUF679)
CARHR236300	0						AT4G28520	11S seed storage globulin A
CARHR236340	0						AT4G28556	ROP-interactive CRIB motif-containing protein 6
CARHR236370	0						none	Magnesium transporter MRS2
CARHR236410	0						AT4G28630	ABC transporter, ATP-binding/permease protein"
CARHR236440	0						AT4G28660	Photosystem II reaction center psb28 protein
CARHR236450	0						AT4G28670	Kinase family protein
CARHR236460	0						none	unknown protein
CARHR236470	0						AT4G28700	ammonium transporter 1
CARHR236480	0						AT4G28703	Enzyme of the cupin superfamily
CARHR236580	0						none	Transcription factor EB
CARHR236590	0						none	basic helix-loop-helix (bHLH) DNA-binding superfamily protein
CARHR236600	0						none	Transcription factor
CARHR236620	0						AT4G28830	Ribosomal L11 methyltransferase
CARHR236630	0						AT4G28840	unknown protein
CARHR236640	0						AT4G28850	xyloglucan endotransglucosylase/hydrolase 26
CARHR236760	0						AT4G29033	Defensin-like (DEFL) family protein
CARHR236770	0						none	Plant self-incompatibility protein S1 family
CARHR236790	0						AT4G29050	Kinase, putative"
CARHR236810	0						AT4G29070	Phospholipase A2 family protein
CARHR236930	0						none	Gamma-glutamyltranspeptidase
CARHR236940	0						none	Gamma-glutamyltranspeptidase 1
CARHR236950	0						none	Gamma-glutamyltranspeptidase
CARHR237030	0						AT4G13095	Low-molecular-weight cysteine-rich 24
CARHR237040	0						none	low-molecular-weight cysteine-rich 37
CARHR237050	0						AT4G29305	low-molecular-weight cysteine-rich 25
CARHR237060	0						none	low-molecular-weight cysteine-rich 25
CARHR237070	0						none	low-molecular-weight cysteine-rich 25
CARHR237080	0						none	low-molecular-weight cysteine-rich 25
CARHR237090	0						none	low-molecular-weight cysteine-rich 25
CARHR237100	0						none	F-box/RNI-like superfamily protein
CARHR237150	0						AT4G29360	Glucan endo-1,3-beta-glucosidase 12"
CARHR237160	0						none	Kelch repeat-containing protein
CARHR237170	0						none	Galactose oxidase/kelch repeat superfamily protein
CARHR237180	0						none	Kelch repeat-containing protein
CARHR237270	0						AT4G29450	Kinase-like protein
CARHR237280	0						none	Kinase-like protein
CARHR237290	0						none	Leucine-rich repeat protein kinase
CARHR237300	0						AT4G29470	Phospholipase A2 family protein
CARHR237330	0						AT2G19640	SET and MYND domain containing 3
CARHR237390	0						none	SKP1-like 11
CARHR237400	0						none	Cytidine deaminase
CARHR237410	0						none	Cytidine deaminase
CARHR237430	0						none	Rop guanine nucleotide exchange factor, putative"
CARHR237440	0						none	Receptor protein kinase, putative"
CARHR237450	0						none	Defensin-like protein 276
CARHR237460	0						none	Defensin-like protein 276
CARHR237470	0						none	Receptor protein kinase, putative"
CARHR237480	0						none	Defensin-like protein 276
CARHR237500	0						AT4G29660	embryo defective 2752
CARHR237510	0						AT4G29658	PRA1 (Prenylated rab acceptor) family protein
CARHR237550	0						AT4G29700	Ectonucleotide pyrophosphatase/phosphodiesterase family member
CARHR237590	0						none	Cytochrome P450, putative"
CARHR237600	0						AT2G25160	cytochrome P450, family 82, subfamily F, polypeptide 1"
CARHR237620	0						AT4G29740	cytokinin oxidase 4
CARHR237640	0						none	Cysteine/histidine-rich C1 domain-containing protein
CARHR237650	0						none	Protein of unknown function (DUF626)
CARHR237660	0						none	Eukaryotic peptide chain release factor subunit
CARHR237670	0						none	unknown protein
CARHR237750	0						AT4G29850	Upf0414 transmembrane protein c20orf30-like protein
CARHR237770	0						AT4G29880	Leucine-rich repeat family protein
CARHR237830	0						none	unknown protein
CARHR237890	0						AT4G29980	Fasciclin-like arabinogalactan family protein
CARHR237900	0						none	Protein of unknown function DUF2359, transmembrane"
CARHR237960	0						none	low-molecular-weight cysteine-rich 58
CARHR237970	0						AT4G30070	low-molecular-weight cysteine-rich 59
CARHR237980	0						none	low-molecular-weight cysteine-rich 19
CARHR238000	0						AT4G30090	Protein embryo defective 1353
CARHR238030	0						AT4G30130	Protein of unknown function (DUF630 and DUF632)
CARHR238040	0						AT4G30140	GDSL esterase/lipase
CARHR238100	0						none	Fasciclin-like arabinogalactan family protein
CARHR238140	0						AT4G30230	unknown protein
CARHR238190	0						AT4G30280	xyloglucan endotransglucosylase/hydrolase 18
CARHR238210	0						none	F-box family protein
CARHR238230	0						AT4G30320	Cysteine-rich secretory protein 3
CARHR238270	0						AT4G30370	RING finger-like protein
CARHR238280	0						AT4G30380	Blight-associated protein P12
CARHR238320	0						AT4G30420	Nodulin MtN21 /EamA-like transporter family protein
CARHR238330	0						AT4G30430	Senescence-associated protein homolog
CARHR238390	0						none	Transmembrane protein-like protein
CARHR238460	0						AT4G30590	Early nodulin-like protein 12
CARHR238490	0						none	Uncharacterised BCR, YbaB family COG0718"
CARHR238500	0						none	Uncharacterised BCR, YbaB family COG0718"
CARHR238520	0						AT4G30640	F-box family protein
CARHR238550	0						AT4G30670	Putative membrane lipoprotein
CARHR238610	0						AT4G30770	Putative membrane lipoprotein
CARHR238740	0						none	Peroxidase superfamily protein
CARHR238750	0						none	Eukaryotic aspartyl protease family protein
CARHR238760	0						none	Aspartyl protease family
CARHR238780	0						AT4G30880	Bifunctional inhibitor/lipid-transfer protein/seed storage 2S albumin-like protein
CARHR238870	0						none	Transcription factor
CARHR238910	0						none	Eukaryotic peptide chain release factor subunit, putative"
CARHR238940	0						AT4G31020	Abhydrolase domain-containing protein
CARHR239000	0						AT4G31100	Kinase
CARHR239010	0						none	Kinase
CARHR239150	0						AT4G31270	sequence-specific DNA binding transcription factors
CARHR239190	0						AT4G31320	SAUR-like auxin-responsive protein family
CARHR239210	0						none	RNA exonuclease 1
CARHR239240	0						AT4G31360	selenium binding
CARHR239260	0						AT4G31380	flowering promoting factor 1
CARHR239280	0						AT4G31400	N-acetyltransferase ESCO2
CARHR239330	0						none	Pentatricopeptide repeat-containing protein
CARHR239360	0						AT4G31470	Cysteine-rich secretory protein 2
CARHR239390	0						none	Cytochrome P450, putative"
CARHR239400	0						AT4G31500	cytochrome P450, family 83, subfamily B, polypeptide 1"
CARHR239490	0						AT4G31610	Transcriptional factor B3 family protein
CARHR239500	0						AT4G31630	Transcriptional factor B3 family protein
CARHR239510	0						none	Transcriptional factor B3 family protein
CARHR239520	0						AT4G31660	Transcriptional factor B3 family protein
CARHR239530	0						none	Transcriptional factor B3 family protein
CARHR239540	0						none	Transcriptional factor B3 family protein
CARHR239560	0						AT4G31680	Transcriptional factor B3 family protein
CARHR239580	0						AT4G31710	Glutamate receptor
CARHR239590	0						none	Transcriptional factor B3 family protein
CARHR239600	0						none	Transcriptional factor B3 family protein
CARHR239630	0						none	SEC1 family transport protein SLY1
CARHR239640	0						AT4G31740	Sly1 protein-like protein
CARHR239700	0						none	WRKY like transcription factor
CARHR239720	0						AT4G31805	WRKY family transcription factor
CARHR239750	0						AT4G31830	unknown protein
CARHR239790	0						none	glutathione peroxidase 7
CARHR239800	0						none	Unknown protein
CARHR239840	0						AT4G31920	response regulator 10
CARHR239850	0						AT4G31930	Mitochondrial glycoprotein family protein
CARHR239990	0						AT4G32090	Beta-1,3-N-Acetylglucosaminyltransferase family protein"
CARHR240000	0						none	Beta-1,3-N-Acetylglucosaminyltransferase family protein"
CARHR240010	0						none	Beta-1,3-N-Acetylglucosaminyltransferase family protein"
CARHR240020	0						AT4G32105	Beta-1,3-N-Acetylglucosaminyltransferase family protein"
CARHR240050	0						none	Unknown protein
CARHR240060	0						none	Heat stress transcription factor A-4a
CARHR240100	0						AT4G32175	Exosome complex exonuclease RRP40
CARHR240150	0						AT4G32270	Ubiquitin-like superfamily protein
CARHR240170	0						AT4G32280	indole-3-acetic acid inducible 29
CARHR240190	0						AT4G32290	Core-2/I-branching beta-1,6-N-acetylglucosaminyltransferase family protein"
CARHR240250	0						AT4G32342	unknown protein
CARHR240270	0						none	NADPH adrenodoxin oxidoreductase
CARHR240290	0						AT4G32375	Polygalacturonase-2, putative"
CARHR240300	0						AT4G32380	Polygalacturonase
CARHR240450	0						none	Serine hydroxymethyltransferase
CARHR240470	0						AT4G29250	HXXXD-type acyl-transferase-like protein
CARHR240480	0						AT3G26470	ADR1-like 1
CARHR240490	0						none	Transducin family protein / WD-40 repeat family protein
CARHR240500	0						none	WD repeat-containing protein
CARHR240510	0						AT4G32540	Flavin monooxygenase-like protein
CARHR240540	0						none	Protein TIFY 8
CARHR240550	0						none	Protein TIFY 8
CARHR240600	0						AT4G32630	ARF-GAP domain 5
CARHR240640	0						AT4G32670	Ubiquitin-protein ligase MARCH6
CARHR240650	0						none	RING/FYVE/PHD zinc finger superfamily protein
CARHR240660	0						AT4G32680	unknown protein
CARHR240700	0						AT4G32714	SCR-like 25
CARHR240710	0						AT4G32717	SCR-like 24
CARHR240840	0						none	phosphofructokinase 6
CARHR240860	0						AT4G32860	unknown protein
CARHR240970	0						AT4G32970	BRISC and BRCA1-A complex member 1
CARHR240980	0						AT4G32960	BRISC and BRCA1-A complex member 1
CARHR241000	0						AT4G32990	WD40 repeat protein
CARHR241030	0						AT4G33020	Zinc transporter 4
CARHR241110	0						none	Polynucleotidyl transferase, ribonuclease H-like superfamily protein"
CARHR241170	0						none	unknown protein
CARHR241190	0						AT4G33160	F-box family protein
CARHR241250	0						none	Pentatricopeptide repeat-containing protein
CARHR241320	0						none	Cell division cycle, putative"
CARHR241350	0						none	Cell division cycle, putative"
CARHR241360	0						AT4G33280	B3 domain-containing protein
CARHR241400	0						AT4G33355	Non-specific lipid-transfer protein
CARHR241530	0						none	SCR-like 22
CARHR241540	0						AT4G33467	unknown protein
CARHR241590	0						none	Unknown protein
CARHR241670	0						AT4G33565	Ring finger protein, putative"
CARHR241690	0						AT4G33600	unknown protein
CARHR241700	0						AT1G55990	Unknown protein
CARHR241770	0						none	unknown protein
CARHR241800	0						none	Cysteine-rich secretory protein
CARHR241810	0						AT4G33710	Cysteine-rich secretory protein
CARHR241820	0						none	Cysteine-rich secretory protein 2
CARHR241830	0						AT4G33730	Cysteine-rich secretory protein
CARHR241860	0						AT4G33770	Inositol-tetrakisphosphate 1-kinase 3
CARHR241900	0						AT4G33820	Endo-1,4-beta-xylanase A"
CARHR241910	0						none	Endo-1,4-beta-xylanase C, putative"
CARHR241920	0						none	Glycosyl hydrolase family 10 protein
CARHR241930	0						none	Glycosyl hydrolase family 10 protein
CARHR241940	0						none	DNA polymerase delta small subunit
CARHR241950	0						none	Glycosyl hydrolase family 10 protein
CARHR241960	0						AT4G33870	Peroxidase superfamily protein
CARHR241970	0						AT4G33880	Transcription factor, putative"
CARHR241980	0						AT4G33890	unknown protein
CARHR241990	0						AT4G33905	Mpv17 / PMP22 family protein
CARHR242030	0						AT4G33930	Cupredoxin superfamily protein
CARHR242050	0						none	Protein of unknown function (DUF295)
CARHR242060	0						none	Protein of unknown function (DUF295)
CARHR242090	0						AT4G33960	unknown protein
CARHR242220	0						none	Membrane-associated ring finger 6
CARHR242260	0						none	UDP glycosyltransferase
CARHR242270	0						none	SKP1-like 11
CARHR242320	0						none	RING/U-box superfamily protein
CARHR242340	0						AT4G34419	unknown protein
CARHR242370	0						none	AP2/B3-like transcriptional factor family protein
CARHR242390	0						AT4G34380	WD-40 repeat family protein
CARHR242420	0						none	Unknown protein
CARHR242450	0						none	Galactose oxidase/kelch repeat superfamily protein
CARHR242590	0						none	Protein of unknown function (DUF295)
CARHR242640	0						none	Protein of unknown function (DUF295)
CARHR242650	0						none	Protein of unknown function (DUF295)
CARHR242680	0						none	Ras-related protein Rab-2-A
CARHR242730	0						none	CBS domain-containing protein-like
CARHR242740	0						none	Poly(A)-binding protein
CARHR242750	0						none	Unknown protein
CARHR242790	0						AT4G34610	BEL1-like homeodomain 6
CARHR242800	0						AT4G34600	unknown protein
CARHR242890	0						AT4G34520	3-ketoacyl-CoA synthase
CARHR242900	0						none	3-ketoacyl-CoA synthase
CARHR242930	0						AT4G34620	30S ribosomal protein S16
CARHR242960	0						none	Protein of unknown function (DUF295)
CARHR243030	0						AT4G34730	ribosome-binding factor A family protein
CARHR243050	0						AT4G34750	SAUR-like auxin-responsive protein family
CARHR243080	0						AT4G34780	SAUR-like auxin-responsive protein family
CARHR243090	0						AT4G34790	SAUR-like auxin-responsive protein family
CARHR243200	0						AT4G34930	Phosphatidylinositol-specific phospholipase C
CARHR243220	0						none	Unknown protein
CARHR243350	0						AT4G35070	SBP (S-ribonuclease binding protein) family protein
CARHR243400	0						none	Galactose oxidase/kelch repeat superfamily protein
CARHR243410	0						AT4G35210	Arabidopsis protein of unknown function (DUF241)
CARHR243420	0						none	Galactose oxidase/kelch repeat superfamily protein
CARHR243430	0						AT4G35200	Arabidopsis protein of unknown function (DUF241)
CARHR243480	0						AT4G35165	ECA1 gametogenesis related family protein
CARHR243490	0						AT4G35170	Late embryogenesis abundant hydroxyproline-rich glycoprotein
CARHR243530	0						none	Protein transport protein Sec61 subunit alpha
CARHR243540	0						none	Protein transport protein Sec61 subunit alpha
CARHR243600	0						AT4G35280	Zinc finger family protein
CARHR243620	0						none	Homoserine kinase
CARHR243680	0						AT4G35370	Transducin/WD40 repeat-like superfamily protein
CARHR243710	0						none	Plant thionin family protein
CARHR243780	0						none	Plant self-incompatibility protein S1 family
CARHR243790	0						none	Plant self-incompatibility protein S1 family
CARHR243840	0						AT4G35510	unknown protein
CARHR243870	0						none	Phosphatidylinositol glycan, class H"
CARHR243880	0						AT4G35540	zinc ion binding
CARHR243910	0						AT4G35570	high mobility group B5
CARHR243920	0						none	unknown protein
CARHR243930	0						AT4G35590	RWP-RK domain-containing protein
CARHR243950	0						none	zinc finger (C2H2 type) family protein
CARHR243990	0						AT4G35650	Isocitrate dehydrogenase, putative"
CARHR244000	0						AT4G35655	RPM1-interacting protein 4 (RIN4) family protein
CARHR244010	0						AT4G35660	Arabidopsis protein of unknown function (DUF241)
CARHR244020	0						AT4G35670	Polygalacturonase-2, putative"
CARHR244030	0						AT5G27530	Polygalacturonase
CARHR244040	0						AT4G35690	Arabidopsis protein of unknown function (DUF241)
CARHR244070	0						none	F-box family protein
CARHR244120	0						AT4G35770	Rhodanese-like domain-containing protein
CARHR244140	0						AT4G35783	ROTUNDIFOLIA like 6
CARHR244180	0						AT4G35810	Prolyl 4-hydroxylase alpha-2 subunit
CARHR244190	0						none	Prolyl 4-hydroxylase alpha-2 subunit
CARHR244200	0						AT4G35820	Prolyl 4-hydroxylase alpha subunit, putative"
CARHR244240	0						none	Protein of unknown function (DUF295)
CARHR244250	0						none	Ras-related protein Rab-2
CARHR244390	0						none	Pathogenesis-related thaumatin family protein
CARHR244400	0						AT4G36000	Thaumatin-like protein
CARHR244420	0						none	Cold shock protein, putative"
CARHR244440	0						AT4G36040	Chaperone protein dnaJ
CARHR244460	0						AT4G36060	basic helix-loop-helix (bHLH) DNA-binding superfamily protein
CARHR244470	0						AT4G36070	Calcium-dependent protein kinase 18
CARHR244490	0						AT4G36090	oxidoreductase, 2OG-Fe(II) oxygenase family protein"
CARHR244500	0						none	BEST Arabidopsis thaliana protein match is: kinectin-related
CARHR244510	0						AT4G36110	SAUR-like auxin-responsive protein family
CARHR244540	0						none	U-box domain-containing protein 5
CARHR244630	0						AT4G36230	Unknown protein
CARHR244690	0						AT4G36350	purple acid phosphatase 25
CARHR244850	0						none	Transcription factor bHLH64
CARHR244860	0						none	U-box domain-containing protein 5
CARHR244890	0						none	MADS-box protein
CARHR244900	0						AT4G36600	Late embryogenesis abundant (LEA) protein
CARHR244910	0						none	alpha/beta-Hydrolases superfamily protein
CARHR244920	0						none	MADS-box protein
CARHR244930	0						none	Late embryogenesis abundant (LEA) protein
CARHR244950	0						AT4G36610	Hydrolase, alpha/beta fold family protein"
CARHR244960	0						AT4G36620	GATA transcription factor 19
CARHR245040	0						AT4G36680	Pentatricopeptide repeat-containing protein
CARHR245050	0						AT4G36700	Vicilin
CARHR245110	0						none	Flavoprotein wrbA
CARHR245130	0						AT4G36770	UDP-Glycosyltransferase superfamily protein
CARHR245180	0						AT4G36820	Coiled-coil domain-containing protein
CARHR245200	0						AT4G36850	PQ-loop repeat-containing protein
CARHR245210	0						none	Galactose oxidase/kelch repeat superfamily protein
CARHR245230	0						none	Galactose oxidase/kelch repeat superfamily protein
CARHR245250	0						none	Protein of unknown function, DUF547"
CARHR245270	0						AT4G37235	Uncharacterised protein family (UPF0497)
CARHR245280	0						AT4G37220	Cold acclimation protein WCOR413
CARHR245300	0						AT4G37200	Thioredoxin superfamily protein
CARHR245310	0						none	Thioredoxin superfamily protein
CARHR245350	0						AT4G37160	laccase 16
CARHR245370	0						none	methyl esterase 9
CARHR245390	0						none	Pre-mRNA-splicing factor SLU7-A
CARHR245400	0						none	Pre-mRNA-splicing factor SLU7-A
CARHR245640	0						AT4G37250	receptor-like kinase
CARHR245680	0						none	unknown protein
CARHR245690	0						AT4G37295	unknown protein
CARHR245740	0						AT4G37360	Cytochrome P450-like protein
CARHR245750	0						AT4G37370	Cytochrome P450-like protein
CARHR245760	0						AT4G37380	Pentatricopeptide repeat-containing protein
CARHR245790	0						AT4G37410	Cytochrome P450
CARHR245800	0						AT4G37420	Domain of unknown function (DUF23)
CARHR245820	0						none	MADS-box transcription factor
CARHR245850	0						AT4G37450	Unknown protein
CARHR245940	0						none	Unknown protein
CARHR245960	0						AT4G37560	Formamidase
CARHR245970	0						AT4G37580	Acyl-CoA N-acyltransferases (NAT) superfamily protein
CARHR245990	0						AT4G37608	unknown protein
CARHR246000	0						AT4G37610	BTB/POZ and TAZ domain-containing protein 5
CARHR246090	0						AT4G37700	unknown protein
CARHR246100	0						AT4G37710	VQ motif-containing protein
CARHR246110	0						AT4G37720	phytosulfokine 6 precursor
CARHR246130	0						AT4G37740	Growth-regulating factor 2
CARHR246170	0						AT4G37780	Myb domain protein 87
CARHR246230	0						AT4G37840	hexokinase-like 3
CARHR246240	0						AT4G37850	basic helix-loop-helix (bHLH) DNA-binding superfamily protein
CARHR246250	0						none	SPT2 chromatin protein
CARHR246270	0						AT4G37880	RMD5-like protein
CARHR246300	0						none	Protein of unknown function (duplicated DUF1399)
CARHR246310	0						AT4G37900	Protein of unknown function (duplicated DUF1399)
CARHR246370	0						AT4G37950	Rhamnogalacturonate lyase family protein
CARHR246380	0						AT4G37970	cinnamyl alcohol dehydrogenase 6
CARHR246400	0						AT4G37990	Alcohol dehydrogenase, putative"
CARHR246420	0						AT4G38000	Dof zinc finger protein-like
CARHR246440	0						AT4G38030	Rhamnogalacturonate lyase family protein
CARHR246490	0						AT4G38090	Thymidylate synthase
CARHR246500	0						AT4G38100	unknown protein
CARHR246530	0						none	ENTH/ANTH/VHS superfamily protein
CARHR246540	0						AT4G40080	At4g40080-like protein
CARHR246550	0						AT4G40070	RING finger protein
CARHR246560	0						none	unknown protein
CARHR246570	0						none	NADPH--cytochrome P450 reductase
CARHR246590	0						none	Galactose oxidase/kelch repeat superfamily protein
CARHR246620	0						AT4G40042	Microsomal signal peptidase 12 kDa subunit family protein
CARHR246650	0						AT4G40020	Myosin heavy chain-related protein
CARHR246670	0						none	Peroxidase superfamily protein
CARHR246730	0						AT4G39955	Hydrolase, alpha/beta fold family protein"
CARHR246820	0						AT4G39880	50S ribosomal protein L23
CARHR246870	0						AT4G39830	Laccase, putative"
CARHR246910	0						AT4G39795	Protein of unknown function (DUF581)
CARHR246950	0						AT4G39756	Galactose oxidase/kelch repeat superfamily protein
CARHR246960	0						none	Galactose oxidase/kelch repeat superfamily protein
CARHR246970	0						AT4G39745	Hydroxyproline-rich glycoprotein family protein
CARHR247050	0						AT4G39675	unknown protein
CARHR247120	0						AT4G39610	Protein of unknown function, DUF617"
CARHR247130	0						none	unknown protein
CARHR247140	0						AT4G39580	Kelch repeat-containing protein
CARHR247150	0						none	Kelch repeat-containing protein
CARHR247160	0						AT4G39560	Kelch repeat-containing protein
CARHR247170	0						none	Galactose oxidase/kelch repeat superfamily protein
CARHR247180	0						none	Galactose oxidase/kelch repeat superfamily protein
CARHR247230	0						AT1G47620	Cytochrome p450-like protein
CARHR247240	0						AT4G39490	Cytochrome P450-like protein
CARHR247250	0						AT4G39480	Cytochrome P450-like protein
CARHR247270	0						none	Unknown protein
CARHR247350	0						AT4G39360	unknown protein
CARHR247390	0						AT4G39320	AT4g39320/T22F8_220
CARHR247440	0						AT4G39250	MYB transcription factor
CARHR247450	0						AT4G39240	Kelch repeat-containing protein
CARHR247460	0						AT4G39235	unknown protein
CARHR247490	0						none	Lung seven transmembrane receptor family protein
CARHR247500	0						none	Defensin-like (DEFL) family protein
CARHR247530	0						none	Defensin
CARHR247540	0						AT4G39190	unknown protein
CARHR247550	0						AT4G39180	Sec14p-like phosphatidylinositol transfer family protein
CARHR247560	0						none	Sec14p-like phosphatidylinositol transfer family protein
CARHR247570	0						none	Sec14p-like phosphatidylinositol transfer family protein
CARHR247620	0						AT4G39130	Dehydrin family protein
CARHR247730	0						none	SH3 domain-containing protein 2
CARHR247740	0						none	Cytochrome P450
CARHR247750	0						none	Cellular nucleic acid binding protein, putative"
CARHR247770	0						AT4G39000	Endoglucanase 22
CARHR247780	0						none	unknown protein
CARHR247790	0						AT4G38980	unknown protein
CARHR247830	0						AT4G38940	Galactose oxidase/kelch repeat superfamily protein
CARHR247910	0						AT4G38830	Receptor-like protein kinase
CARHR247950	0						none	ATP dependent RNA helicase, putative"
CARHR247960	0						none	GDP-fucose synthetase NAD dependent epimerase/dehydratase
CARHR247970	0						none	Ras-related protein Rab-1A
CARHR247990	0						none	unknown protein
CARHR248000	0						none	Ras-related GTP-binding protein
CARHR248020	0						none	Ethylene-responsive transcription factor, putative"
CARHR248100	0						none	basic helix-loop-helix (bHLH) DNA-binding superfamily protein
CARHR248120	0						AT4G00080	Plant invertase/pectin methylesterase inhibitor superfamily protein
CARHR248200	0						AT4G00170	Vesicle-associated membrane protein, putative"
CARHR248210	0						AT4G00165	Bifunctional inhibitor/lipid-transfer protein/seed storage 2S albumin superfamily protein
CARHR248220	0						none	unknown protein
CARHR248240	0						none	Bifunctional protein folD
CARHR248260	0						none	LOB domain-containing protein 31
CARHR248330	0						none	Protein of unknown function (DUF295)
CARHR248340	0						none	Protein of unknown function (DUF295)
CARHR248360	0						none	Protein of unknown function (DUF604)
CARHR248370	0						AT4G00300	Protein kinase, putative, expressed"
CARHR248380	0						none	Ferric reductase oxidase
CARHR248420	0						AT4G00335	RING/U-box superfamily protein
CARHR248460	0						none	Defensin-like (DEFL) family protein
CARHR248470	0						none	Cytochrome P450
CARHR248480	0						none	Cytochrome P450
CARHR248530	0						none	Speckle-type POZ protein-like protein
CARHR248570	0						none	Calcium-dependent lipid-binding (CaLB domain) family protein
CARHR248580	0						none	F-box family protein
CARHR248600	0						none	Myc anthocyanin regulatory protein
CARHR248630	0						AT1G53790	F-box protein
CARHR248640	0						none	26S protease regulatory subunit
CARHR248650	0						none	26S protease regulatory subunit, putative"
CARHR248660	0						none	Peptidyl-prolyl cis-trans isomerase-like protein
CARHR248690	0						AT4G00530	unknown protein
CARHR248700	0						none	BON1-associated protein 1
CARHR248710	0						AT4G00540	myb domain protein 3r-5
CARHR248810	0						AT4G00680	actin depolymerizing factor 8
CARHR248820	0						AT4G00700	C2 calcium/lipid-binding plant phosphoribosyltransferase family protein
CARHR248830	0						none	Syntaxin
CARHR248860	0						none	C2 calcium/lipid-binding plant phosphoribosyltransferase family protein
CARHR248870	0						none	C2 calcium/lipid-binding plant phosphoribosyltransferase family protein
CARHR248950	0						none	pseudo-response regulator 8
CARHR248980	0						AT4G01360	unknown protein
CARHR249030	0						AT4G01280	Myb family transcription factor
CARHR249040	0						AT4G01270	RING/U-box superfamily protein
CARHR249060	0						AT4G01240	S-adenosyl-L-methionine-dependent methyltransferases superfamily protein
CARHR249070	0						AT4G01230	Reticulon family protein
CARHR249080	0						AT4G01220	Nucleotide-diphospho-sugar transferase family protein
CARHR249100	0						AT4G01200	Calcium-dependent lipid-binding (CaLB domain) family protein
CARHR249110	0						AT4G01190	phosphatidylinositol phosphate kinase 10
CARHR249120	0						AT4G01160	Kelch-like protein
CARHR249140	0						AT4G01140	Protein of unknown function (DUF1191)
CARHR249150	0						none	receptor kinase 2
CARHR249180	0						AT4G01110	unknown protein
CARHR249230	0						none	unknown protein
CARHR249260	0						AT4G01050	Rhodanese-like
CARHR249280	0						none	Putative endonuclease or glycosyl hydrolase
CARHR249290	0						none	unknown protein
CARHR249300	0						AT4G01030	Pentatricopeptide repeat-containing protein, putative"
CARHR249320	0						AT4G01023	Pre-mRNA-splicing factor CWC24
CARHR249340	0						none	Ubiquitin family protein
CARHR249350	0						none	Ubiquitin family protein
CARHR249360	0						AT4G01000	Ubiquitin family protein
CARHR249380	0						none	Cysteine-rich receptor-like protein kinase 41
CARHR249400	0						AT4G00940	Dof zinc finger protein 2
CARHR249460	0						AT4G00870	Basic helix-loop-helix (BHLH) family transcription factor
CARHR249520	0						none	Protein IQ-domain 17
CARHR249540	0						AT4G02100	DNAJ heat shock N-terminal domain-containing protein
CARHR249550	0						none	RNAligase
CARHR249560	0						none	exoribonuclease 4
CARHR249570	0						none	Soluble inorganic pyrophosphatase
CARHR249580	0						none	Arginine biosynthesis protein ArgJ family
CARHR249590	0						AT4G02090	unknown protein
CARHR249650	0						AT4G02040	unknown protein
CARHR249700	0						AT4G01970	stachyose synthase
CARHR249710	0						none	stachyose synthase
CARHR249720	0						AT4G01960	unknown protein
CARHR249780	0						none	Expansin A3
CARHR249830	0						AT4G01870	tolB protein-related
CARHR249850	0						AT4G01883	Cyclase/dehydrase, putative, expressed"
CARHR249860	0						AT4G01890	Polygalacturonase, putative"
CARHR249880	0						AT4G01895	systemic acquired resistance (SAR) regulator protein NIMIN-1-related
CARHR249890	0						none	rhamnogalacturonan xylosyltransferase 1
CARHR249900	0						none	Pectinesterase
CARHR249920	0						none	F-box and associated interaction domains-containing protein
CARHR249930	0						none	NAC domain containing protein 86
CARHR249940	0						none	Nucleotide-diphospho-sugar transferase family protein
CARHR250030	0						AT4G01630	Expansin S2
CARHR250040	0						none	Syntaxin-42
CARHR250050	0						none	Cysteine/histidine-rich C1 domain-containing protein
CARHR250080	0						AT4G01590	unknown protein
CARHR250130	0						none	NAC domain containing protein 69
CARHR250140	0						none	NAC domain containing protein 69
CARHR250150	0						none	NAC domain containing protein 69
CARHR250160	0						none	NAC domain containing protein 69
CARHR250170	0						AT4G01510	Arv1-like protein
CARHR250180	0						AT4G01500	Auxin response factor 11
CARHR250200	0						AT4G01470	Aquaporin
CARHR250210	0						AT4G01460	basic helix-loop-helix (bHLH) DNA-binding superfamily protein
CARHR250220	0						AT4G01450	Nodulin MtN21 /EamA-like transporter family protein
CARHR250240	0						none	Nodulin MtN21 /EamA-like transporter protein
CARHR250260	0						AT4G01420	calcineurin B-like protein 5
CARHR250320	0						AT4G02140	unknown protein
CARHR250340	0						AT4G02160	unknown protein
CARHR250350	0						AT4G02170	unknown protein
CARHR250360	0						AT4G04500	receptor kinase 2
CARHR250370	0						AT4G04510	Receptor-like protein kinase
CARHR250380	0						none	Xanthine dehydrogenase 1
CARHR250390	0						AT4G01910	Cysteine/histidine-rich C1 domain-containing protein
CARHR250400	0						none	Cysteine/histidine-rich C1 domain-containing protein
CARHR250480	0						AT4G02270	Pollen ole e 1 allergen and extensin family protein
CARHR250510	0						AT4G02320	Pectinesterase
CARHR250550	0						AT4G02360	Protein of unknown function, DUF538"
CARHR250580	0						AT4G02390	Poly [ADP-ribose] polymerase 2
CARHR250610	0						AT4G02410	Kinase, putative"
CARHR250620	0						none	Lectin protein kinase family protein
CARHR250630	0						none	Kinase, putative"
CARHR250640	0						none	Lectin-like receptor kinase 7
CARHR250650	0						none	Lectin protein kinase family protein
CARHR250660	0						none	Kinase, putative"
CARHR250670	0						none	Kinase, putative"
CARHR250740	0						none	Protein of unknown function (DUF784)
CARHR250750	0						none	Protein of unknown function (DUF784)
CARHR250760	0						none	Protein of unknown function (DUF784)
CARHR250780	0						none	Translocase of chloroplast
CARHR250930	0						none	bZIP transcription factor family protein
CARHR250990	0						AT4G02690	Transmembrane BAX inhibitor motif-containing protein, putative"
CARHR251010	0						AT4G02710	Kinase interacting (KIP1-like) family protein
CARHR251030	0						none	Mediator of RNA polymerase II transcription subunit, putative"
CARHR251040	0						none	Geranylgeranyl reductase
CARHR251100	0						none	F-box protein
CARHR251110	0						none	unknown protein
CARHR251120	0						none	F-box protein
CARHR251180	0						AT4G02810	Protein of unknown function (DUF3049)
CARHR251200	0						AT4G02830	unknown protein
CARHR251220	0						AT4G02850	Phenazine biosynthesis protein PhzF family
CARHR251230	0						none	Phenazine biosynthesis protein PhzF family
CARHR251240	0						none	Phenazine biosynthesis protein PhzF family
CARHR251250	0						AT4G02860	Phenazine biosynthesis protein PhzF family
CARHR251260	0						none	Phenazine biosynthesis protein PhzF family
CARHR251280	0						AT4G02900	Early-responsive to dehydration stress-related protein
CARHR251320	0						AT4G05230	Ubiquitin-like superfamily protein
CARHR251330	0						none	Ubiquitin family protein
CARHR251340	0						none	Ubiquitin family protein
CARHR251360	0						none	Ubiquitin family protein
CARHR251370	0						none	Ubiquitin family protein
CARHR251430	0						none	2-oxoglutarate-dependent dioxygenase
CARHR251440	0						none	2-oxoglutarate-dependent dioxygenase
CARHR251450	0						none	2-oxoglutarate-dependent dioxygenase
CARHR251460	0						none	2-oxoglutarate-dependent dioxygenase
CARHR251470	0						none	2-oxoglutarate-dependent dioxygenase
CARHR251480	0						none	2-oxoglutarate-dependent dioxygenase
CARHR251490	0						AT4G03070	2-oxoglutarate-dependent dioxygenase
CARHR251600	0						none	Kinase interacting (KIP1-like) family protein
CARHR251640	0						none	Coproporphyrinogen III oxidase
CARHR251650	0						none	Coproporphyrinogen III oxidase
CARHR251670	0						AT4G03220	F-box family protein
CARHR251750	0						AT4G03320	translocon at the inner envelope membrane of chloroplasts 20-IV
CARHR251760	0						AT4G03330	Syntaxin-124
CARHR251850	0						none	Ankyrin repeat family protein
CARHR251860	0						AT4G03490	Ankyrin repeat family protein
CARHR251870	0						none	E3 ubiquitin-protein ligase RMA1
CARHR251880	0						none	Accelerated cell death 6
CARHR251890	0						none	Accelerated cell death 6
CARHR251900	0						AT4G03500	Ankyrin repeat-containing protein
CARHR251910	0						none	F-box family protein
CARHR251920	0						none	TIR-NBS-LRR class disease resistance protein
CARHR251970	0						AT4G03540	CASP-like protein
CARHR252000	0						AT4G03565	Cystatin/monellin superfamily protein
CARHR252010	0						none	Zinc finger MYM-type protein
CARHR252030	0						AT4G16045	MATH domain-containing protein
CARHR252040	0						AT4G03620	Myosin heavy chain-like protein
CARHR252050	0						none	F-box protein SKIP19
CARHR252060	0						none	F-box family protein
CARHR252070	0						none	F-box family protein
CARHR252080	0						none	F-box protein SKIP19
CARHR252090	0						none	F-box family protein
CARHR252100	0						none	F-box protein SKIP19
CARHR252110	0						none	F-box protein SKIP19
CARHR252140	0						AT4G05440	Cell division cycle protein-like protein
CARHR252200	0						none	Double-strand-break repair protein rad21-like protein
CARHR252210	0						AT4G05380	ATP-dependent zinc metalloprotease FtsH 2
CARHR252240	0						none	Ubiquitin-like superfamily protein
CARHR252260	0						none	Ubiquitin-like superfamily protein
CARHR252270	0						none	Ubiquitin-like superfamily protein
CARHR252280	0						none	Ubiquitin-like superfamily protein
CARHR252290	0						none	Ubiquitin-like superfamily protein
CARHR252310	0						none	Ubiquitin-like superfamily protein
CARHR252320	0						none	Ubiquitin-like superfamily protein
CARHR252330	0						none	Ubiquitin-like superfamily protein
CARHR252350	0						AT4G05200	Cysteine-rich receptor-like protein kinase 25
CARHR252380	0						AT4G05170	Transcription factor, putative"
CARHR252420	0						none	Equilibrative nucleoside transporter 6
CARHR252430	0						none	Equilibrative nucleoside transporter family protein
CARHR252460	0						AT4G05100	myb domain protein 74
CARHR252500	0						AT4G05030	NBS-LRR class disease resistance protein
CARHR252520	0						AT4G05010	F-box family protein
CARHR252530	0						AT4G05000	Vacuolar protein sorting-associated protein 28 family protein
CARHR252550	0						AT4G04972	unknown protein
CARHR252580	0						none	F-box/RNI-like superfamily protein
CARHR252640	0						none	Cullin family protein
CARHR252650	0						none	Paired amphipathic helix (PAH2) superfamily protein
CARHR252680	0						none	receptor kinase 3
CARHR252750	0						AT4G04780	Mediator of RNA polymerase II transcription subunit 21
CARHR252780	0						none	Sugar transporter family protein
CARHR252790	0						AT4G04760	Sugar transporter family protein
CARHR252810	0						AT4G04745	unknown protein
CARHR252850	0						none	Alternative oxidase
CARHR252880	0						none	tRNA wybutosine-synthesizing protein 2/3/4
CARHR252950	0						none	Myb family transcription factor
CARHR252960	0						AT4G04540	Receptor-like protein kinase
CARHR252970	0						AT4G04570	Receptor-like protein kinase
CARHR252980	0						none	Receptor-like protein kinase
CARHR252990	0						none	Cysteine-rich receptor-like protein kinase 40
CARHR253010	0						none	Cysteine-rich receptor-like protein kinase 40
CARHR253030	0						AT4G04480	F-box family protein with a domain of unknown function (DUF295)
CARHR253070	0						AT4G04360	Protein of unknown function (DUF1068)
CARHR253080	0						AT4G04370	Pentatricopeptide repeat-containing protein
CARHR253110	0						none	RNA-binding (RRM/RBD/RNP motifs) family protein
CARHR253120	0						none	SU(VAR)3-9 homolog 9
CARHR253130	0						none	SU(VAR)3-9 homolog 9
CARHR253160	0						none	FBD-associated F-box protein
CARHR253180	0						none	Leucine-rich repeat receptor-like protein kinase family protein
CARHR253190	0						none	BAH-PHD domain-containing protein
CARHR253200	0						none	Leucine-rich repeat receptor-like protein kinase family protein
CARHR253210	0						none	Unknown protein
CARHR253220	0						none	Leucine-rich repeat receptor-like protein kinase
CARHR253230	0						none	BAH-PHD domain-containing protein
CARHR253240	0						none	Leucine-rich repeat receptor kinase-like protein
CARHR253250	0						none	Leucine-rich repeat receptor-like protein kinase family protein
CARHR253260	0						none	BTB/POZ domain-containing protein
CARHR253270	0						none	F-box family protein with a domain of unknown function (DUF295)
CARHR253280	0						none	Leucine-rich repeat receptor-like protein kinase family protein
CARHR253290	0						none	Leucine-rich repeat receptor-like protein kinase
CARHR253310	0						AT4G04200	Microsomal signal peptidase 25 kDa subunit (SPC25)
CARHR253320	0						none	Microsomal signal peptidase 25 kD subunit, putative"
CARHR253350	0						none	Mitogen-activated protein kinase kinase kinase 9
CARHR253360	0						none	Leucine-rich repeat receptor-like protein kinase
CARHR253370	0						none	Leucine-rich repeat receptor-like protein kinase
CARHR253380	0						none	putative fasciclin-like arabinogalactan protein 20
CARHR253390	0						AT4G04090	BTB/POZ domain-containing protein
CARHR253400	0						none	Diphosphate--fructose-6-phosphate 1-phosphotransferase
CARHR253410	0						none	Ovate family protein 5
CARHR253470	0						none	Embryo defective 1745 protein
CARHR253500	0						AT4G05590	Brain protein, putative"
CARHR253510	0						none	FBD-associated F-box protein
CARHR253520	0						none	F-box family protein
CARHR253530	0						AT4G14695	Brain protein, putative"
CARHR253550	0						none	Transcription initiation factor IIF subunit alpha
CARHR253590	0						AT4G12580	Unknown protein
CARHR253620	0						AT4G12545	Bifunctional inhibitor/lipid-transfer protein/seed storage 2S albumin superfamily protein
CARHR253630	0						none	F-box protein
CARHR253650	0						AT4G12540	unknown protein
CARHR253660	0						AT4G12530	Bifunctional inhibitor/lipid-transfer protein/seed storage 2S albumin superfamily protein
CARHR253670	0						none	Bifunctional inhibitor/lipid-transfer protein/seed storage 2S albumin superfamily protein
CARHR253680	0						none	Bifunctional inhibitor/lipid-transfer protein/seed storage 2S albumin superfamily protein
CARHR253690	0						AT4G12510	Bifunctional inhibitor/lipid-transfer protein/seed storage 2S albumin superfamily protein
CARHR253700	0						none	Bifunctional inhibitor/lipid-transfer protein/seed storage 2S albumin superfamily protein
CARHR253710	0						AT4G12480	Bifunctional inhibitor/lipid-transfer protein/seed storage 2S albumin superfamily protein
CARHR253720	0						none	Bifunctional inhibitor/lipid-transfer protein/seed storage 2S albumin superfamily protein
CARHR253790	0						AT4G12410	SAUR-like auxin-responsive protein family
CARHR253820	0						none	F-box protein
CARHR253830	0						none	F-box family protein
CARHR253840	0						none	CDC68-related protein
CARHR253850	0						AT4G00893	F-box protein
CARHR253860	0						none	F-box protein
CARHR253870	0						AT4G12370	F-box family protein
CARHR253880	0						AT4G12360	Bifunctional inhibitor/lipid-transfer protein/seed storage 2S albumin superfamily protein
CARHR253900	0						none	Unknown protein
CARHR253920	0						none	Leucine-rich repeat receptor-like protein kinase family protein
CARHR253970	0						none	Paired amphipathic helix protein Sin3-like 3
CARHR253980	0						none	SAUR-like auxin-responsive protein family
CARHR254030	0						none	RING/U-box superfamily protein
CARHR254040	0						none	RING/U-box superfamily protein
CARHR254080	0						none	Galactose oxidase/kelch repeat superfamily protein
CARHR254090	0						none	Galactose oxidase/kelch repeat superfamily protein
CARHR254100	0						none	Nucleoporin interacting component (Nup93/Nic96-like) family protein
CARHR254120	0						none	Cullin family protein
CARHR254180	0						AT4G12050	AT hook motif DNA-binding family protein
CARHR254200	0						AT4G12030	Bile acid:sodium symporter family protein
CARHR254210	0						none	protein kinase family protein
CARHR254230	0						none	disease resistance protein (TIR-NBS-LRR class), putative"
CARHR254240	0						none	WRKY DNA-binding protein 4
CARHR254270	0						none	WRKY DNA-binding protein 4
CARHR254290	0						none	Ribonuclease H-like superfamily protein
CARHR254300	0						AT4G11990	Cell cycle regulated microtubule associated protein
CARHR254340	0						AT4G11950	Protein of unknown function (DUF1191)
CARHR254360	0						AT4G11911	Senescence-inducible chloroplast stay-green protein
CARHR254400	0						none	Receptor-like protein kinase
CARHR254420	0						none	Histone-lysine N-methyltransferase MEDEA
CARHR254430	0						AT4G11880	MADS box transcription factor
CARHR254470	0						none	Separase
CARHR254480	0						none	Separase
CARHR254490	0						none	Separin
CARHR254540	0						AT4G11750	Galactose oxidase/kelch repeat superfamily protein
CARHR254550	0						none	Kelch repeat-containing protein
CARHR254560	0						none	Galactose oxidase/kelch repeat superfamily protein
CARHR254570	0						none	Galactose oxidase/kelch repeat superfamily protein
CARHR254580	0						none	IAA-amino acid hydrolase ILR1-like 3
CARHR254590	0						none	Lipase/lipooxygenase, PLAT/LH2 family protein"
CARHR254600	0						none	Galactose oxidase/kelch repeat superfamily protein
CARHR254620	0						none	Plasma membrane ATPase 3
CARHR254630	0						none	H-ATPase
CARHR254640	0						none	H-ATPase
CARHR254660	0						none	HXXXD-type acyl-transferase family protein
CARHR254670	0						AT4G11690	Pentatricopeptide repeat-containing protein
CARHR254680	0						none	Ulp1 protease family protein
CARHR254720	0						none	Protein of unknown function DUF2359, transmembrane"
CARHR254730	0						AT4G11655	CASP-like protein
CARHR254740	0						none	Dof zinc finger protein 2
CARHR254750	0						none	Unknown protein
CARHR254760	0						none	Domain of unknown function (DUF1985)
CARHR254770	0						AT4G21050	Dof zinc finger protein 9
CARHR254820	0						none	RNI-like superfamily protein
CARHR254860	0						none	Kinase family protein
CARHR254870	0						AT4G11530	receptor kinase 1
CARHR254880	0						none	S-receptor kinase-like protein 1
CARHR254890	0						none	Leucine-rich repeat protein kinase family protein
CARHR254900	0						none	Receptor protein kinase
CARHR254910	0						none	Receptor-like protein kinase-related family protein
CARHR254920	0						AT4G11521	Cysteine-rich receptor-like protein kinase 14
CARHR254930	0						none	Kinase family protein
CARHR254940	0						none	Disease resistance protein (TIR-NBS-LRR class) family
CARHR254950	0						none	BZIP transcription factor
CARHR254970	0						none	receptor kinase 2
CARHR254980	0						none	Disease resistance protein (TIR-NBS-LRR class) family
CARHR254990	0						none	Cysteine-rich receptor-like protein kinase 14
CARHR255000	0						none	Receptor protein kinase, putative"
CARHR255010	0						none	Cysteine-rich receptor-like protein kinase 14
CARHR255020	0						none	cysteine-rich RLK (RECEPTOR-like protein kinase) 10
CARHR255030	0						none	Receptor-like protein kinase
CARHR255050	0						none	Receptor-like protein kinase, putative,expressed"
CARHR255060	0						none	Cysteine-rich receptor-like protein kinase 14
CARHR255070	0						AT4G11470	S-receptor kinase-like protein
CARHR255090	0						none	Disease resistance protein (TIR-NBS-LRR class) family
CARHR255120	0						none	C2 domain-containing protein-like
CARHR255130	0						none	Calcium-dependent lipid-binding (CaLB domain) family protein
CARHR255140	0						none	Mitochondrial substrate carrier family protein
CARHR255170	0						none	unknown protein
CARHR255180	0						none	ELM2 domain-containing protein
CARHR255210	0						AT4G11360	RING finger family protein
CARHR255230	0						none	Disease resistance protein (TIR-NBS-LRR class) family
CARHR255240	0						none	Disease resistance protein (TIR-NBS-LRR class) family
CARHR255290	0						AT4G11290	Peroxidase superfamily protein
CARHR255300	0						none	Down-regulated in metastasis (DRIM) domain-containing protein
CARHR255370	0						AT4G11190	Disease resistance-responsive (dirigent-like protein) family protein
CARHR255380	0						none	Disease resistance-responsive (dirigent-like protein) family protein
CARHR255390	0						none	Disease resistance-responsive (dirigent-like protein) family protein
CARHR255440	0						AT4G11140	Ethylene-responsive transcription factor, putative"
CARHR255470	0						none	Cox19-like CHCH family protein
CARHR255500	0						none	unknown protein
CARHR255530	0						AT4G11070	WRKY family transcription factor
CARHR255540	0						none	MADS-box transcription factor family protein
CARHR255570	0						AT4G11040	Protein phosphatase 2C family protein
CARHR255590	0						AT4G11020	unknown protein
CARHR255600	0						none	Myb family transcription factor
CARHR255620	0						AT4G11000	Ankyrin repeat-containing protein
CARHR255630	0						AT4G10970	unknown protein
CARHR255640	0						AT4G10960	UDP-glucose 4-epimerase
CARHR255700	0						AT4G10910	unknown protein
CARHR255710	0						none	F8M12.18 protein
CARHR255720	0						none	unknown protein
CARHR255740	0						none	unknown protein
CARHR255750	0						none	RING/U-box superfamily protein
CARHR255760	0						AT4G10850	Bidirectional sugar transporter N3
CARHR255770	0						none	Glutaredoxin family protein
CARHR255820	0						AT4G10780	Disease resistance protein
CARHR255880	0						AT4G10720	Ankyrin repeat-containing protein
CARHR255900	0						none	Hydrolase, alpha/beta fold family protein"
CARHR255910	0						none	Blue copper-binding protein homolog
CARHR255930	0						none	P-loop containing nucleoside triphosphate hydrolases superfamily protein
CARHR255960	0						AT4G10630	Glutaredoxin family protein
CARHR255970	0						none	Unknown protein
CARHR256000	0						AT4G10600	PHD finger family protein
CARHR256020	0						AT4G10560	Cysteine/Histidine-rich C1 domain family protein
CARHR256030	0						AT4G10550	Subtilase family protein
CARHR256040	0						none	Cysteine/histidine-rich C1 domain-containing protein
CARHR256050	0						AT4G10540	Subtilase family protein
CARHR256060	0						AT4G20240	Cytochrome p450-like protein
CARHR256070	0						AT4G10520	Subtilase family protein
CARHR256080	0						none	unknown protein
CARHR256090	0						none	Subtilase family protein
CARHR256100	0						AT3G13950	Ankyrin repeat family protein
CARHR256120	0						none	unknown protein
CARHR256150	0						none	unknown protein
CARHR256170	0						none	unknown protein
CARHR256180	0						AT4G10465	Heavy metal transport/detoxification superfamily protein
CARHR256190	0						AT3G43750	RING/U-box protein with C6HC-type zinc finger domain
CARHR256230	0						AT4G10400	FBD-associated F-box protein
CARHR256240	0						AT4G10390	Kinase family protein
CARHR256250	0						none	Galactose oxidase/kelch repeat superfamily protein
CARHR256260	0						none	TRAF-like family protein
CARHR256290	0						AT4G10350	NAC domain containing protein 70
CARHR256320	0						none	Potassium transporter
CARHR256330	0						none	Protein of unknown function (DUF300)
CARHR256340	0						none	RNA-binding (RRM/RBD/RNP motifs) family protein
CARHR256350	0						none	Domain of unknown function (DUF1985)
CARHR256360	0						AT4G10310	Potassium transporter
CARHR256380	0						none	Ribosomal protein-like protein
CARHR256390	0						none	Ribosomal protein-like protein
CARHR256410	0						none	Auxin-responsive GH3 family protein
CARHR256420	0						none	Auxin-responsive GH3 family protein
CARHR256430	0						none	Auxin-responsive GH3 family protein
CARHR256440	0						none	Wound induced protein
CARHR256450	0						none	Disease resistance protein (TIR-NBS-LRR class) family
CARHR256460	0						none	Unknown protein
CARHR256470	0						none	Glutathione S-transferase T3
CARHR256480	0						none	Disease resistance protein (TIR-NBS-LRR class) family
CARHR256490	0						none	Disease resistance protein (TIR-NBS-LRR class) family
CARHR256520	0						none	MEDEA
CARHR256530	0						none	Auxin-responsive GH3 family protein
CARHR256540	0						none	Auxin-responsive GH3 family protein
CARHR256550	0						none	Auxin-responsive GH3 family protein
CARHR256560	0						none	Wound-responsive family protein
CARHR256570	0						none	Auxin-responsive GH3 family protein
CARHR256580	0						none	Auxin-responsive GH3 family protein
CARHR256590	0						none	Wound-responsive family protein
CARHR256600	0						AT4G10260	Fructokinase, putative"
CARHR256610	0						AT4G10250	22.7 kDa class IV heat shock protein
CARHR256620	0						AT4G10240	B-box zinc finger family protein
CARHR256630	0						none	RING/U-box superfamily protein
CARHR256660	0						none	Unknown protein
CARHR256670	0						none	RING finger family protein
CARHR256680	0						none	RING finger family protein
CARHR256690	0						none	RING finger family protein
CARHR256700	0						none	Polynucleotidyl transferase, ribonuclease H-like superfamily protein"
CARHR256730	0						none	Glycylpeptide N-tetradecanoyltransferase
CARHR256740	0						none	Glycylpeptide N-tetradecanoyltransferase
CARHR256750	0						AT5G51290	Sphingosine kinase
CARHR256760	0						AT5G51270	Kinase family protein
CARHR256810	0						AT5G51210	Oleosin
CARHR256820	0						none	Ethylene-responsive transcription factor, putative"
CARHR256850	0						none	HAT family dimerisation domain containing protein
CARHR256860	0						none	HAT family dimerisation domain containing protein, expressed"
CARHR256890	0						AT5G51160	Ankyrin repeat-containing protein
CARHR256920	0						AT4G27710	Cytochrome P450, family 709, subfamily B, polypeptide 3"
CARHR256930	0						none	Cytochrome P450, family 709, subfamily B, polypeptide 3"
CARHR256970	0						none	ECA1 gametogenesis related family protein
CARHR256980	0						none	ECA1 gametogenesis related family protein
CARHR257010	0						none	FRIGIDA
CARHR257050	0						none	Zinc finger MYM-type protein
CARHR257060	0						none	General transcription factor 2-related zinc finger protein
CARHR257070	0						none	Defensin-like protein 103
CARHR257080	0						none	Unknown protein
CARHR257100	0						none	Serine carboxypeptidase-like 13
CARHR257110	0						none	AP2/B3-like transcriptional factor family protein
CARHR257120	0						none	Outer envelope pore protein 37, chloroplastic"
CARHR257140	0						none	Unknown protein
CARHR257150	0						none	zinc ion binding
CARHR257160	0						none	Zinc finger MYM-type protein 1
CARHR257190	0						none	F-box family protein
CARHR257200	0						none	F-box family protein
CARHR257230	0						none	Cytosolic Fe-S cluster assembly factor NUBP1
CARHR257240	0						none	Unknown protein
CARHR257260	0						AT5G51000	F-box family protein
CARHR257270	0						none	Zinc finger MYM-type protein 1
CARHR257320	0						none	F-box family protein
CARHR257330	0						none	WD-40 repeat protein
CARHR257370	0						AT5G50890	Lipase (Class 3)-like protein
CARHR257440	0						none	Ribosomal protein-like protein
CARHR257460	0						none	Mitochondrial import inner membrane translocase subunit Tim8
CARHR257470	0						none	TCP transcription factor 19
CARHR257490	0						none	unknown protein
CARHR257510	0						none	Pentatricopeptide repeat-containing protein
CARHR257530	0						none	Protein phosphatase 2C family protein
CARHR257540	0						none	CBL-interacting protein kinase
CARHR257550	0						none	Ras-related protein rab-7a
CARHR257560	0						AT5G50770	Dehydrogenase/reductase SDR family protein 7-like
CARHR257570	0						AT5G50760	SAUR-like auxin-responsive protein family
CARHR257610	0						none	Uncharacterised conserved protein UCP015417, vWA"
CARHR257620	0						none	Pol
CARHR257630	0						none	Uncharacterised conserved protein UCP015417, vWA"
CARHR257640	0						none	F-box family protein
CARHR257650	0						AT5G50710	unknown protein
CARHR257660	0						AT5G50700	Short-chain dehydrogenase/reductase family protein
CARHR257670	0						none	hydroxysteroid dehydrogenase 4
CARHR257680	0						none	hydroxysteroid dehydrogenase 4
CARHR257700	0						none	Unknown protein
CARHR257740	0						none	Major facilitator superfamily protein
CARHR257750	0						none	tubulin beta chain 4
CARHR257770	0						none	Multidrug resistance protein ABC transporter family
CARHR257780	0						none	Nuclear factor Y transcription factor subunit B homolog
CARHR257790	0						none	Nuclear transcription factor Y subunit C-9
CARHR257800	0						none	Helicase-like protein
CARHR257810	0						none	ATP-dependent DNA helicase PIF1
CARHR257820	0						none	Nuclear transcription factor Y subunit C-1
CARHR257850	0						none	unknown protein
CARHR257860	0						AT5G50440	Golgi SNAP receptor complex member 2
CARHR257880	0						none	Unknown protein
CARHR257890	0						none	Unknown protein
CARHR257900	0						none	ATP-dependent DNA helicase PIF1
CARHR257910	0						none	O-fucosyltransferase family protein
CARHR257920	0						none	O-fucosyltransferase family protein
CARHR257930	0						AT5G50040	Plant invertase/pectin methylesterase inhibitor superfamily protein
CARHR257940	0						none	Protein of unknown function (DUF295)
CARHR257960	0						none	Ribosomal protein-like protein
CARHR257970	0						none	Ribosomal protein-like protein
CARHR257980	0						none	Ribosomal protein-like protein
CARHR257990	0						none	FBD-associated F-box protein
CARHR258000	0						none	FBD-associated F-box protein
CARHR258020	0						none	Ulp1 protease family protein
CARHR258030	0						none	Zinc ion binding protein
CARHR258050	0						none	MADS-box protein AGL87
CARHR258060	0						none	Protein of unknown function (DUF567)
CARHR258070	0						none	Protein of unknown function (DUF567)
CARHR258080	0						none	WD-40 repeat-containing protein MSI4
CARHR258090	0						none	Chaperone DnaJ-domain superfamily protein
CARHR258100	0						none	DNAJ heat shock N-terminal domain-containing protein
CARHR258140	0						AT5G50360	unknown protein
CARHR258150	0						none	Maternally expressed gene (MEG) family protein
CARHR258200	0						none	Eukaryotic aspartyl protease family protein
CARHR258220	0						AT5G39490	F-box family protein
CARHR258230	0						AT3G61940	Zinc transporter
CARHR258250	0						AT5G50300	Xanthine/uracil permease family protein
CARHR258260	0						none	MOSC domain-containing protein
CARHR258270	0						none	Protein MOR1
CARHR258280	0						none	unknown protein
CARHR258310	0						none	ATP-dependent DNA helicase PIF1
CARHR258320	0						none	Helicase
CARHR258330	0						none	Eukaryotic aspartyl protease family protein
CARHR258340	0						none	Glutathione peroxidase
CARHR258360	0						none	Protein-L-isoaspartate O-methyltransferase
CARHR258370	0						AT5G50240	Protein-L-isoaspartate O-methyltransferase
CARHR258400	0						AT5G50220	F-box family protein
CARHR258420	0						AT5G50200	High-affinity nitrate transporter 3.1
CARHR258430	0						none	Protein embryo defective 1353
CARHR258450	0						AT5G50175	unknown protein
CARHR258470	0						none	Protein of unknown function (DUF616)
CARHR258510	0						AT5G50120	WD repeat-containing protein
CARHR258530	0						AT5G50100	Thiol-disulfide oxidoreductase DCC
CARHR258550	0						none	HAT family dimerization domain containing protein
CARHR258560	0						none	Cytochrome c biogenesis protein CcsA
CARHR258570	0						none	Photosystem I iron-sulfur center
CARHR258580	0						none	Mitogen-activated protein kinase kinase kinase 21
CARHR258590	0						AT5G50080	Ethylene-responsive transcription factor
CARHR258610	0						none	Plant invertase/pectin methylesterase inhibitor superfamily protein
CARHR258620	0						AT5G50060	Plant invertase/pectin methylesterase inhibitor superfamily protein
CARHR258630	0						AT5G50030	Plant invertase/pectin methylesterase inhibitor superfamily protein
CARHR258650	0						none	Phosphoribulokinase/uridine kinase
CARHR258660	0						none	Phosphoribulokinase/uridine kinase-like protein
CARHR258670	0						none	Unknown protein
CARHR258680	0						AT5G50010	Transcription factor, putative"
CARHR258700	0						none	unknown protein
CARHR258710	0						none	Ribosomal protein-like
CARHR258830	0						none	Domain of unknown function (DUF1985)
CARHR258870	0						AT1G51810	Protein kinase-like protein
CARHR258880	0						none	Plant protein of unknown function (DUF936)
CARHR258900	0						none	Microtubule-associated proteins 70-4
CARHR258910	0						none	Aldo/keto reductase family protein
CARHR258920	0						none	Mediator of RNA polymerase II transcription subunit, putative"
CARHR258930	0						none	Pentatricopeptide repeat-containing protein
CARHR258940	0						none	Polygalacturonase
CARHR258970	0						none	embryo defective 1379
CARHR258980	0						AT5G49800	Polyketide cyclase/dehydrase and lipid transport superfamily protein
CARHR259000	0						none	Receptor protein kinase-like
CARHR259010	0						none	Non-specific lipid-transfer protein
CARHR259050	0						none	Thioesterase superfamily protein
CARHR259070	0						none	unknown protein
CARHR259080	0						none	unknown protein
CARHR259090	0						none	Pentatricopeptide repeat-containing protein
CARHR259110	0						none	Helicase-like protein
CARHR259120	0						none	ATP-dependent DNA helicase PIF1
CARHR259130	0						none	Low-temperature-induced 65 kDa protein
CARHR259150	0						none	UDP-Glycosyltransferase superfamily protein
CARHR259170	0						none	Unknown protein
CARHR259190	0						none	Pol
CARHR259220	0						none	unknown protein
CARHR259240	0						none	unknown protein
CARHR259300	0						none	unknown protein
CARHR259320	0						AT4G08210	Pentatricopeptide repeat-containing protein
CARHR259350	0						AT4G08250	GRAS family transcription factor
CARHR259360	0						AT4G08280	Glutaredoxin 2
CARHR259370	0						AT4G08290	Nodulin MtN21 /EamA-like transporter family protein
CARHR259390	0						AT4G08310	FUNCTIONS IN: molecular_function unknown
CARHR259400	0						none	SWAP (Suppressor-of-White-APricot)/surp RNA-binding domain-containing protein
CARHR259430	0						none	Myosin heavy chain-related protein
CARHR259440	0						AT2G42340	unknown protein
CARHR259470	0						none	Protein disulfide isomerase
CARHR259480	0						none	Protein disulfide isomerase, putative"
CARHR259490	0						none	Self-incompatibility S1 family protein
CARHR259510	0						none	Receptor-like protein kinase
CARHR259550	0						none	AT hook motif DNA-binding family protein
CARHR259600	0						none	Athila ORF 1, putative
CARHR259610	0						none	Tubulin beta-8 chain
CARHR259630	0						AT4G08570	Heavy metal transport/detoxification superfamily protein
CARHR259640	0						AT4G08620	Sulfate transporter
CARHR259650	0						AT4G08670	Non-specific lipid-transfer protein
CARHR259670	0						none	Pollen-specific protein
CARHR259680	0						AT4G08685	Pollen Ole e 1 allergen and extensin family protein
CARHR259690	0						AT4G08700	purine permease 12
CARHR259710	0						none	F7F22.15
CARHR259720	0						none	RNA-binding (RRM/RBD/RNP motifs) family protein
CARHR259740	0						AT5G54215	Cysteine-rich protein
CARHR259760	0						AT1G47600	beta glucosidase 34
CARHR259770	0						none	E3 ubiquitin-protein ligase CIP8
CARHR259790	0						AT4G08840	Pumilio RNA binding protein
CARHR259800	0						AT2G25980	Mannose-binding lectin superfamily protein
CARHR259820	0						none	Cysteine-rich receptor-like protein kinase 8
CARHR259830	0						none	unknown protein
CARHR259840	0						none	Unknown protein
CARHR259860	0						none	TRAF-like family protein
CARHR259870	0						none	Pyruvate dehydrogenase E1 component, alpha subunit"
CARHR259880	0						none	DERLIN-2.1
CARHR259890	0						none	pyruvate dehydrogenase E1 alpha
CARHR259900	0						none	RNA-binding (RRM/RBD/RNP motifs) family protein
CARHR259920	0						none	Zinc knuckle (CCHC-type) family protein
CARHR259930	0						AT4G08910	unknown protein
CARHR259950	0						AT4G08940	Ubiquitin carboxyl-terminal hydrolase family protein
CARHR259980	0						AT5G60090	Kinase family protein
CARHR260000	0						none	GF14 protein
CARHR260030	0						none	Glutamine synthetase
CARHR260040	0						none	Eukaryotic translation initiation factor 3 subunit, putative"
CARHR260050	0						none	F-box family protein
CARHR260090	0						none	Unknown protein
CARHR260120	0						none	SCR-like 10
CARHR260130	0						none	Unknown protein
CARHR260150	0						none	RING finger protein
CARHR260160	0						AT4G09130	RING finger protein
CARHR260170	0						AT4G09100	RING finger protein
CARHR260180	0						none	Athila ORF 1, putative
CARHR260200	0						none	BEST Arabidopsis thaliana protein match is: nucleic acid binding
CARHR260230	0						none	Ulp1 protease family protein
CARHR260260	0						none	Bifunctional inhibitor/lipid-transfer protein/seed storage 2S albumin-like protein
CARHR260270	0						none	Protein of unknown function (DUF3287)
CARHR260280	0						none	DNAJ heat shock N-terminal domain-containing protein
CARHR260290	0						none	Transcription elongation factor Spt5
CARHR260300	0						none	Galactose oxidase/kelch repeat superfamily protein
CARHR260310	0						none	HAT family dimerisation domain containing protein
CARHR260330	0						AT5G02900	Cytochrome p450-like protein
CARHR260340	0						none	vesicle-associated membrane protein 727
CARHR260380	0						none	UDP-Glycosyltransferase superfamily protein
CARHR260410	0						AT4G09530	SAUR-like auxin-responsive protein family
CARHR260420	0						AT4G09550	Mitotic-spindle organizing protein 1B
CARHR260430	0						AT4G09560	RING finger protein 13
CARHR260460	0						AT4G09610	Gibberellin-regulated protein 2
CARHR260480	0						none	Glutamine-dependent NAD(+) synthetase, putative"
CARHR260510	0						none	Polygalacturonase-like protein
CARHR260520	0						none	Disease resistance protein
CARHR260530	0						none	Disease resistance protein
CARHR260540	0						none	Disease resistance protein
CARHR260550	0						none	Sucrose transporter
CARHR260560	0						none	Glycine-rich protein
CARHR260580	0						none	TRAF-like family protein
CARHR260590	0						none	TRAF-like family protein
CARHR260600	0						none	Glutathione S-transferase domain-containing protein
CARHR260620	0						none	Oxidoreductase family protein
CARHR260630	0						AT4G09680	CST complex subunit CTC1
CARHR260640	0						none	Cysteine/histidine-rich C1 domain-containing protein
CARHR260660	0						none	F-box family protein
CARHR260670	0						none	unknown protein
CARHR260680	0						none	DNA ligase
CARHR260690	0						none	DNA ligase
CARHR260700	0						none	DNA ligase
CARHR260720	0						none	CYTOCHROME P450-like protein
CARHR260760	0						none	F-box family protein
CARHR260770	0						none	Choline/ethanolamine kinase, putative"
CARHR260790	0						none	F-box family protein
CARHR260820	0						none	Unknown protein
CARHR260840	0						none	Ras-related protein Rab-25
CARHR260850	0						none	TRAF-like family protein
CARHR260860	0						AT4G10000	Glutathione S-transferase domain-containing protein
CARHR260870	0						none	Phosphatidylinositol-4-phosphate 5-kinase family protein
CARHR260900	0						AT4G09940	GTPase IMAP family member 7
CARHR260910	0						none	P-loop containing nucleoside triphosphate hydrolases superfamily protein
CARHR260970	0						AT4G10010	Protein kinase-like protein
CARHR260980	0						none	Unknown protein
CARHR260990	0						none	Nitric oxide synthase interacting protein
CARHR261000	0						none	FUNCTIONS IN: molecular_function unknown
CARHR261010	0						none	Nodulin MtN21 /EamA-like transporter family protein
CARHR261020	0						AT4G10020	Short-chain dehydrogenase/reductase SDR
CARHR261050	0						none	Glycine-rich protein
CARHR261070	0						none	Importin subunit alpha
CARHR261080	0						AT4G10070	KH domain-containing protein
CARHR261090	0						none	KH domain-containing protein
CARHR261110	0						AT4G10090	UPF0405 protein C3orf75 homolog
CARHR261120	0						none	unknown protein
CARHR261130	0						none	Peroxidase superfamily protein
CARHR261160	0						none	Zinc finger MYM-type protein
CARHR261170	0						none	Zinc finger MYM-type protein
CARHR261180	0						none	General transcription factor 2-related zinc finger protein
CARHR261190	0						none	TTF-type zinc finger protein with HAT dimerization domain
CARHR261200	0						none	Unknown protein
CARHR261240	0						AT4G10150	RING/U-box superfamily protein
CARHR261250	0						none	RING/U-box superfamily protein
CARHR261280	0						none	Succinyl-CoA ligase [ADP-forming] subunit alpha-1, mitochondrial"
CARHR261310	0						AT5G40645	RPM1-interacting protein 4 (RIN4) family protein
CARHR261340	0						none	unknown protein
CARHR261360	0						AT5G40600	unknown protein
CARHR261370	0						none	unknown protein
CARHR261380	0						none	Cysteine-rich protein
CARHR261390	0						AT5G40590	Cysteine/Histidine-rich C1 domain family protein
CARHR261410	0						AT5G40570	Surfeit locus protein 2
CARHR261420	0						AT5G40560	Serine protease
CARHR261460	0						none	Ribosomal RNA-processing protein 8
CARHR261470	0						AT5G40510	Altered inheritance of mitochondria protein 32
CARHR261490	0						none	Cysteine/Histidine-rich C1 domain family protein
CARHR261500	0						AT5G39471	Cysteine/Histidine-rich C1 domain family protein
CARHR261530	0						none	Nucleosome/chromatin assembly factor group
CARHR261540	0						none	ECS1
CARHR261550	0						none	Unknown protein
CARHR261600	0						AT5G40410	Pentatricopeptide repeat-containing protein
CARHR261640	0						none	DNA-binding storekeeper protein-related transcriptional regulator
CARHR261650	0						none	F-box family protein
CARHR261660	0						none	F-box protein
CARHR261670	0						none	Leucine-rich repeat receptor-like protein kinase
CARHR261680	0						none	F-box protein
CARHR261690	0						none	Leucine-rich repeat receptor-like protein kinase
CARHR261700	0						none	F-box protein
CARHR261710	0						AT5G40382	Cytochrome c oxidase subunit Vc family protein
CARHR261740	0						AT5G40350	myb domain protein 24
CARHR261760	0						none	Protein of unknown function (DUF1645)
CARHR261770	0						AT5G40330	myb domain protein 23
CARHR261780	0						AT5G40320	Cysteine/Histidine-rich C1 domain family protein
CARHR261790	0						AT5G40310	RNA exonuclease, putative"
CARHR261830	0						none	Bidirectional sugar transporter N3
CARHR261840	0						none	Bidirectional sugar transporter SWEET8
CARHR261920	0						none	Defensin-like protein 313
CARHR261940	0						none	TRICHOME BIREFRINGENCE-LIKE 22
CARHR262000	0						AT1G35140	Phosphate-induced (Phi-1) protein, putative"
CARHR262020	0						none	Disease resistance protein (TIR-NBS-LRR class) family
CARHR262040	0						none	Basic-leucine zipper (bZIP) transcription factor family protein
CARHR262050	0						none	AGAMOUS-like 75
CARHR262060	0						AT5G40040	60S acidic ribosomal protein family
CARHR262100	0						AT5G40000	ATP-dependent zinc metalloprotease FtsH 1
CARHR262110	0						none	Polyribonucleotide nucleotidyltransferase
CARHR262120	0						none	ATP-dependent RNA helicase DHX8
CARHR262130	0						none	ATP-dependent RNA helicase, putative"
CARHR262160	0						none	Leucine-rich repeat receptor-like protein kinase family protein
CARHR262170	0						none	HAT family dimerisation domain containing protein, expressed"
CARHR262190	0						none	Unknown protein
CARHR262210	0						none	Unknown protein
CARHR262250	0						AT5G39930	CLP1-similar protein 5
CARHR262260	0						AT5G39910	Polygalacturonase-like protein
CARHR262270	0						none	F-box family protein
CARHR262300	0						AT5G39880	unknown protein
CARHR262310	0						AT5G39870	Protein of unknown function (DUF1216)
CARHR262330	0						none	Disease resistance protein (TIR-NBS-LRR class) family
CARHR262340	0						none	Disease resistance protein (TIR-NBS-LRR class) family
CARHR262350	0						none	Nucleosome/chromatin assembly factor group
CARHR262420	0						AT5G39820	NAC domain containing protein 94
CARHR262430	0						AT5G40080	39S ribosomal protein L41, mitochondrial"
CARHR262490	0						none	Histidine amino acid transporter
CARHR262500	0						none	Amino acid transporter family protein
CARHR262510	0						none	Histidine amino acid transporter
CARHR262520	0						none	HAT family dimerisation domain containing protein
CARHR262530	0						none	Kinesin light chain, putative"
CARHR262540	0						none	Agenet domain-containing protein
CARHR262560	0						none	Lipoate-protein ligase, putative"
CARHR262570	0						none	WD-repeat protein, putative"
CARHR262580	0						none	acclimation of photosynthesis to environment
CARHR262590	0						none	Zinc-finger domain of monoamine-oxidase A repressor R1 protein
CARHR262600	0						none	Unknown protein
CARHR262610	0						AT5G39680	Pentatricopeptide repeat protein
CARHR262630	0						AT5G39660	Dof zinc finger protein
CARHR262640	0						none	Ribosomal protein-like protein
CARHR262650	0						none	Ribosomal protein-like protein
CARHR262660	0						AT5G39650	Protein of unknown function (DUF679)
CARHR262670	0						none	Ras-related protein Rab-7a
CARHR262710	0						AT5G39580	Peroxidase superfamily protein
CARHR262730	0						AT1G58270	TRAF-like family protein
CARHR262740	0						none	Trypsin inhibitor
CARHR262750	0						AT1G79760	Downstream target of agl15-4
CARHR262770	0						none	downstream target of AGL15-4
CARHR262790	0						none	Cysteine/histidine-rich C1 domain-containing protein
CARHR262800	0						none	Protein of unknown function (DUF1997)
CARHR262840	0						none	Nucleosome/chromatin assembly factor group
CARHR262850	0						none	F-box family protein
CARHR262860	0						AT2G23640	Reticulon-like protein B13
CARHR262880	0						AT5G39480	F-box family protein
CARHR262890	0						none	F-box family protein
CARHR262910	0						none	F-box family protein
CARHR262920	0						AT5G39430	Protein of unknown function (DUF1336)
CARHR262940	0						none	Expansin
CARHR262970	0						none	Receptor-kinase, putative"
CARHR262980	0						none	Leucine-rich repeat receptor-like protein kinase
CARHR262990	0						none	Leucine-rich repeat protein kinase-like protein
CARHR263000	0						none	RING/U-box protein with C6HC-type zinc finger
CARHR263010	0						none	RING zinc finger-containing protein
CARHR263020	0						AT5G39380	Plant calmodulin-binding protein-related
CARHR263050	0						none	Biogenesis of lysosome-related organelles complex 1 subunit 2
CARHR263070	0						none	Protein of unknown function (DUF1163)
CARHR263080	0						AT5G39330	Protein of unknown function (DUF1163)
CARHR263100	0						none	Glycine-rich RNA binding protein, putative"
CARHR263110	0						none	Ribosomal protein-like protein
CARHR263120	0						none	Expansin
CARHR263130	0						none	Expansin
CARHR263140	0						AT5G39280	Expansin
CARHR263150	0						none	Expansin
CARHR263180	0						none	Transcription initiation factor iib, putative"
CARHR263190	0						AT5G39220	Hydrolase, alpha/beta fold family protein"
CARHR263210	0						AT5G39200	unknown protein
CARHR263220	0						none	germin-like protein 2
CARHR263230	0						none	germin-like protein 2
CARHR263240	0						none	germin-like protein 2
CARHR263250	0						none	germin-like protein 2
CARHR263260	0						none	HXXXD-type acyl-transferase family protein
CARHR263270	0						none	HXXXD-type acyl-transferase family protein
CARHR263280	0						none	Domain of unknown function (DUF1985)
CARHR263290	0						none	anthocyanin 5-aromatic acyltransferase 1
CARHR263310	0						none	HXXXD-type acyl-transferase family protein
CARHR263320	0						none	HXXXD-type acyl-transferase family protein
CARHR263330	0						none	HXXXD-type acyl-transferase family protein
CARHR263340	0						none	anthocyanin 5-aromatic acyltransferase 1
CARHR263350	0						AT5G39080	HXXXD-type acyl-transferase family protein
CARHR263360	0						none	HXXXD-type acyl-transferase family protein
CARHR263370	0						none	HXXXD-type acyl-transferase family protein
CARHR263380	0						AT5G39050	HXXXD-type acyl-transferase family protein
CARHR263400	0						none	Protein kinase superfamily protein
CARHR263410	0						AT5G39030	Protein kinase superfamily protein
CARHR263430	0						none	Glycerophosphoryl diester phosphodiesterase family protein
CARHR263460	0						none	Receptor-like kinase
CARHR263470	0						AT5G39010	unknown protein
CARHR263500	0						none	Cytochrome P450
CARHR263510	0						none	Cytochrome P450, putative"
CARHR263520	0						none	germin-like protein 9
CARHR263530	0						none	TRAM, LAG1 and CLN8 (TLC) lipid-sensing domain containing protein"
CARHR263540	0						none	Germin-like protein 4
CARHR263550	0						none	germin-like protein 9
CARHR263560	0						none	germin-like protein 9
CARHR263570	0						none	germin-like protein 9
CARHR263580	0						AT5G38910	germin-like protein 9
CARHR263590	0						none	Germin-like protein 3
CARHR263600	0						AT5G38960	germin-like protein 9
CARHR263610	0						none	HXXXD-type acyl-transferase family protein
CARHR263620	0						none	Paired amphipathic helix protein Sin3-like 6
CARHR263640	0						AT5G38895	RING/U-box superfamily protein
CARHR263650	0						none	unknown protein
CARHR263680	0						none	FBD-associated F-box protein
CARHR263690	0						none	FBD-associated F-box protein
CARHR263700	0						none	Domain of unknown function (DUF313)
CARHR263710	0						none	zinc ion binding
CARHR263740	0						none	F-box family protein
CARHR263750	0						none	Disease resistance protein (TIR-NBS-LRR class)
CARHR263760	0						none	Disease resistance protein (TIR-NBS-LRR class)
CARHR263770	0						none	Disease resistance protein (TIR-NBS-LRR class)
CARHR263800	0						none	Beclin 1 protein
CARHR263810	0						none	AUTOPHAGY 6
CARHR263820	0						none	Protein kinase superfamily protein
CARHR263830	0						none	methyl esterase 1
CARHR263850	0						AT5G38820	Amino acid transporter family protein
CARHR263870	0						none	cysteine-rich RLK (RECEPTOR-like protein kinase) 37
CARHR263880	0						none	Receptor-like protein kinase
CARHR263890	0						none	Cysteine-rich receptor-like protein kinase 40
CARHR263900	0						none	Receptor-like kinase
CARHR263910	0						none	Receptor-like protein kinase
CARHR263920	0						none	Cysteine-rich receptor-like protein kinase 40
CARHR263930	0						none	Cysteine-rich receptor-like protein kinase 40
CARHR263940	0						none	Receptor-like protein kinase
CARHR263950	0						none	Receptor-like protein kinase
CARHR263960	0						none	unknown protein
CARHR263970	0						none	Pentatricopeptide repeat-containing protein At3g60980, mitochondrial"
CARHR263980	0						none	Receptor-like kinase
CARHR263990	0						none	Cysteine-rich receptor-like protein kinase 14
CARHR264000	0						none	Receptor-like protein kinase
CARHR264010	0						none	Receptor-like protein kinase
CARHR264020	0						AT5G38790	unknown protein
CARHR264030	0						none	Defensin-like (DEFL) family protein
CARHR264040	0						AT5G38770	Glutamine dumper 7
CARHR264050	0						none	Pentatricopeptide repeat-containing protein
CARHR264070	0						AT5G51310	2-oxoglutarate (2OG) and Fe(II)-dependent oxygenase superfamily protein
CARHR264110	0						AT5G51390	unknown protein
CARHR264140	0						none	MBOAT (membrane bound O-acyl transferase) family protein
CARHR264150	0						none	MBOAT (membrane bound O-acyl transferase) family protein
CARHR264170	0						AT5G51440	Heat-shock protein, putative"
CARHR264180	0						AT5G51451	Root meristem growth factor 5
CARHR264200	0						none	Putative membrane lipoprotein
CARHR264210	0						none	Auxin-responsive GH3 family protein
CARHR264230	0						AT4G06536	SPla/RYanodine receptor (SPRY) domain-containing protein
CARHR264240	0						none	methyl-CPG-binding domain 6
CARHR264250	0						none	methyl-CPG-binding domain 6
CARHR264270	0						none	Mads box protein, putative"
CARHR264280	0						none	Zinc ion binding protein
CARHR264290	0						AT5G51510	unknown protein
CARHR264300	0						AT5G51520	Plant invertase/pectin methylesterase inhibitor superfamily protein
CARHR264320	0						AT5G51545	Low psii accumulation2 protein
CARHR264340	0						none	Short chain alcohol dehydrogenase
CARHR264410	0						AT5G51640	Protein trichome birefringence-like 18
CARHR264460	0						none	Putative endonuclease or glycosyl hydrolase
CARHR264470	0						none	zinc finger protein-related
CARHR264480	0						none	Unknown protein
CARHR264490	0						none	Choline dehydrogenase
CARHR264500	0						none	Glucose-methanol-choline (GMC) oxidoreductase family protein
CARHR264510	0						none	Protein of unknown function (DUF668)
CARHR264540	0						AT5G51700	Cysteine and histidine-rich domain-containing protein
CARHR264550	0						none	Cysteine and histidine-rich domain-containing protein RAR1
CARHR264560	0						AT2G26740	Epoxide hydrolase, putative"
CARHR264620	0						none	F-box family protein
CARHR264630	0						none	F-box family protein
CARHR264640	0						AT5G51760	Protein phosphatase 2C family protein
CARHR264660	0						AT5G51780	basic helix-loop-helix (bHLH) DNA-binding superfamily protein
CARHR264670	0						AT5G51790	basic helix-loop-helix (bHLH) DNA-binding superfamily protein
CARHR264680	0						AT5G51800	Crinkler (CRN) family protein
CARHR264730	0						none	Defensin-like (DEFL) family protein
CARHR264740	0						AT5G51850	unknown protein
CARHR264750	0						none	F-box family protein
CARHR264760	0						none	F-box family protein
CARHR264770	0						AT5G51870	MADS box transcription factor-like
CARHR264780	0						none	2-oxoglutarate (2OG) and Fe(II)-dependent oxygenase superfamily protein
CARHR264800	0						none	Peroxidase superfamily protein
CARHR264810	0						AT5G51890	Peroxidase superfamily protein
CARHR264820	0						none	Peroxidase superfamily protein
CARHR264830	0						none	Cytochrome p450-like protein
CARHR264840	0						AT5G51910	TCP family transcription factor
CARHR264860	0						AT5G51930	Choline dehydrogenase
CARHR264870	0						none	Choline dehydrogenase
CARHR264900	0						AT5G51960	Unknown protein
CARHR264950	0						AT5G52020	Ethylene-responsive transcription factor 1
CARHR264960	0						none	TraB family protein
CARHR264970	0						AT5G52030	TraB family protein
CARHR264980	0						AT5G52040	arginine/serine-rich splicing factor 35
CARHR264990	0						AT5G52050	MATE efflux family protein
CARHR265010	0						AT5G52070	Agenet domain-containing protein
CARHR265030	0						none	Disease resistance protein
CARHR265060	0						AT5G52140	RING/U-box superfamily protein
CARHR265070	0						none	RING/U-box superfamily protein
CARHR265080	0						AT5G52160	Protease inhibitor/seed storage/lipid transfer protein family protein
CARHR265150	0						none	methyl-CPG-binding domain protein 13
CARHR265180	0						none	F-box family protein
CARHR265190	0						none	Putative endonuclease or glycosyl hydrolase
CARHR265200	0						none	membrane steroid binding protein 1
CARHR265210	0						none	Pentatricopeptide repeat-containing protein
CARHR265220	0						AT5G52250	WD-40 repeat protein
CARHR265240	0						AT5G52270	Vesicle transport protein SEC22
CARHR265250	0						none	Cytochrome b561
CARHR265280	0						AT5G52300	Low-temperature-induced 65 kDa protein
CARHR265310	0						AT5G52350	exocyst subunit exo70 family protein A3
CARHR265340	0						AT5G52390	PAR1 protein
CARHR265360	0						none	Pectinesterase
CARHR265370	0						none	Pectinesterase
CARHR265380	0						none	O-methyltransferase 1
CARHR265390	0						none	O-methyltransferase 1
CARHR265400	0						none	F-box family protein
CARHR265420	0						AT5G52430	Hydroxyproline-rich glycoprotein family protein
CARHR265450	0						none	F-box/RNI-like/FBD-like domains-containing protein
CARHR265470	0						AT5G52490	rRNA 2-O-methyltransferase fibrillarin
CARHR265500	0						none	dentin sialophosphoprotein-related
CARHR265510	0						none	Protein of unknown function (DUF819)
CARHR265530	0						AT5G52545	unknown protein
CARHR265540	0						AT5G52550	unknown protein
CARHR265550	0						none	Heat shock protein 81-1
CARHR265600	0						none	F-box family protein
CARHR265610	0						none	F-box family protein
CARHR265620	0						AT5G52630	Pentatricopeptide repeat-containing protein
CARHR265630	0						AT5G52640	Heat shock protein 81-1
CARHR265660	0						AT5G52670	Copper transport protein family
CARHR265670	0						none	F-box family protein
CARHR265690	0						none	Copper transport family protein
CARHR265700	0						none	Copper transport family protein
CARHR265710	0						AT5G52750	Copper transport family protein
CARHR265730	0						AT5G52780	Protein of unknown function (DUF3464)
CARHR265760	0						AT5G52830	WRKY transcription factor
CARHR265790	0						none	Putative endonuclease or glycosyl hydrolase
CARHR265840	0						AT1G56400	F-box family protein
CARHR265850	0						AT5G52890	AT hook motif-containing protein
CARHR265870	0						AT5G52901	unknown protein
CARHR265880	0						none	Phenylalanine--tRNA ligase alpha subunit
CARHR265890	0						none	Microfibrillar-associated protein
CARHR265940	0						AT5G52975	ECA1 gametogenesis related family protein
CARHR265960	0						AT5G52965	ECA1 gametogenesis related family protein
CARHR266010	0						none	calcium-transporting ATPase, putative"
CARHR266040	0						AT5G53030	unknown protein
CARHR266050	0						AT5G53040	RWP-RK domain-containing protein
CARHR266140	0						none	Ring finger protein, putative"
CARHR266170	0						none	Zinc finger family protein
CARHR266210	0						none	Chaperone protein dnaJ
CARHR266260	0						AT5G53190	Bidirectional sugar transporter N3
CARHR266290	0						AT5G53220	unknown protein
CARHR266310	0						AT5G53260	Seed maturation protein
CARHR266370	0						none	Mitochondrial ribosomal protein L37
CARHR266380	0						none	ECA1 gametogenesis related family protein
CARHR266410	0						none	golgin candidate 1
CARHR266420	0						none	Helicase-like protein
CARHR266430	0						none	Nucleic acid-binding, OB-fold-like protein"
CARHR266440	0						none	Helicase-like protein
CARHR266450	0						none	Helicase-like protein
CARHR266460	0						none	PIF1 helicase
CARHR266470	0						none	ATP-dependent DNA helicase PIF1
CARHR266500	0						none	O-acyltransferase (WSD1-like) family protein
CARHR266510	0						none	O-acyltransferase (WSD1-like) family protein
CARHR266600	0						none	Sensitivity to red light reduced protein 1
CARHR266620	0						AT5G53486	unknown protein
CARHR266640	0						AT5G53500	WD-40 repeat family protein
CARHR266660	0						AT5G53520	oligopeptide transporter 8
CARHR266720	0						AT5G53590	SAUR-like auxin-responsive protein family
CARHR266730	0						none	F-box/FBD/LRR-repeat protein
CARHR266740	0						none	FBD-associated F-box protein
CARHR266750	0						none	Carbohydrate-binding X8 domain-containing protein
CARHR266760	0						none	F-box/RNI-like/FBD-like domains-containing protein
CARHR266780	0						none	F-box/RNI-like/FBD-like domains-containing protein
CARHR266790	0						none	FBD-associated F-box protein
CARHR266820	0						AT5G53660	growth-regulating factor 7
CARHR266830	0						none	RNA binding protein-like
CARHR266840	0						AT5G53710	unknown protein
CARHR266850	0						AT5G53720	RNA-binding protein 24
CARHR266870	0						none	F-box family protein
CARHR266880	0						none	Ribosomal protein-like protein
CARHR266890	0						none	Ribosomal protein-like protein
CARHR266930	0						none	RING finger protein 5
CARHR266940	0						none	O-methyltransferase family protein
CARHR266950	0						none	Caffeic acid 3-O-methyltransferase-like protein
CARHR266960	0						AT5G53820	Late embryogenesis abundant protein (LEA) family protein
CARHR267030	0						none	Kinase, putative"
CARHR267040	0						AT5G54062	ECA1 gametogenesis related family protein
CARHR267050	0						none	ECA1 gametogenesis related family protein
CARHR267070	0						AT5G53930	unknown protein
CARHR267110	0						AT3G43250	Coiled-coil domain-containing protein, putative"
CARHR267120	0						none	zinc knuckle (CCHC-type) family protein
CARHR267130	0						none	Cellular nucleic acid-binding protein
CARHR267140	0						AT5G53980	Homeobox-leucine zipper-like protein
CARHR267150	0						none	UDP-Glycosyltransferase superfamily protein
CARHR267190	0						none	2-oxoglutarate (2OG) and Fe(II)-dependent oxygenase superfamily protein
CARHR267200	0						none	2-oxoglutarate (2OG) and Fe(II)-dependent oxygenase superfamily protein
CARHR267210	0						AT5G54010	UDP-Glycosyltransferase superfamily protein
CARHR267230	0						none	HXXXD-type acyl-transferase family protein
CARHR267240	0						none	HXXXD-type acyl-transferase family protein
CARHR267250	0						none	Transferase family protein
CARHR267260	0						AT5G54070	heat shock transcription factor A9
CARHR267290	0						AT5G54095	unknown protein
CARHR267340	0						AT5G54145	unknown protein
CARHR267350	0						none	unknown protein
CARHR267370	0						AT5G54165	unknown protein
CARHR267400	0						none	HXXXD-type acyl-transferase family protein
CARHR267410	0						AT5G54190	Protochlorophyllide reductase
CARHR267430	0						none	12-oxophytodienoate reductase 1
CARHR267440	0						none	12-oxophytodienoate reductase 1
CARHR267450	0						AT5G54210	RNA polymerase II C-terminal domain phosphatase-like protein
CARHR267460	0						AT5G54220	Cysteine-rich protein
CARHR267470	0						AT5G54225	low-molecular-weight cysteine-rich 83
CARHR267480	0						none	low-molecular-weight cysteine-rich 83
CARHR267510	0						none	Protein of unknown function (DUF295)
CARHR267520	0						none	Protein of unknown function (DUF295)
CARHR267550	0						none	Vacuole-associated enzyme activator complex component (Vac14), putative"
CARHR267590	0						none	Protein of unknown function (DUF761)
CARHR267600	0						AT5G54300	Protein of unknown function (DUF761)
CARHR267630	0						AT5G54370	Late embryogenesis abundant protein-like protein
CARHR267650	0						none	12-oxophytodienoate reductase 1
CARHR267660	0						none	Protein of unknown function (DUF295)
CARHR267680	0						AT5G54400	Methyltransferase type 11
CARHR267690	0						none	Protein of unknown function (DUF295)
CARHR267700	0						none	Protein of unknown function (DUF295)
CARHR267730	0						AT5G54470	B-box type zinc finger family protein
CARHR267740	0						none	Protein of unknown function (DUF630 and DUF632)
CARHR267750	0						none	Protein of unknown function (DUF630 and DUF632)
CARHR267760	0						AT5G54480	Protein of unknown function (DUF630 and DUF632)
CARHR267800	0						AT5G54520	WD-40 repeat family protein
CARHR267810	0						AT5G54530	Protein of unknown function, DUF538"
CARHR267830	0						none	Protein of unknown function (DUF295)
CARHR267840	0						AT5G52940	Protein of unknown function (DUF295)
CARHR267900	0						none	Ankyrin repeat-containing protein
CARHR267910	0						none	Ankyrin repeat family protein
CARHR267920	0						AT5G54610	Ankyrin repeat-containing protein
CARHR268010	0						none	Ankyrin repeat-containing protein
CARHR268020	0						AT5G54710	Ankyrin repeat-containing protein
CARHR268050	0						none	Serine protease
CARHR268060	0						none	Serine protease
CARHR268070	0						none	Protease Do-like 2
CARHR268080	0						AT1G51150	Serine protease
CARHR268130	0						AT5G54790	unknown protein
CARHR268220	0						AT5G54880	DTW domain-containing protein
CARHR268290	0						none	3-isopropylmalate dehydratase large subunit
CARHR268310	0						AT5G54970	unknown protein
CARHR268330	0						AT5G54990	RING/U-box superfamily protein
CARHR268370	0						AT5G55050	GDSL esterase/lipase
CARHR268380	0						none	GDSL esterase/lipase
CARHR268390	0						none	GDSL esterase/lipase
CARHR268400	0						none	Invertase inhibitor
CARHR268430	0						AT5G55090	Protein kinase-like
CARHR268450	0						AT5G55110	Stigma-specific Stig1 family protein
CARHR268490	0						AT5G55135	unknown protein
CARHR268510	0						AT5G55150	F-box family protein
CARHR268530	0						AT5G55170	small ubiquitin-like modifier 3
CARHR268600	0						AT5G55240	Caleosin
CARHR268630	0						AT5G55270	Protein of unknown function (DUF295)
CARHR268660	0						AT5G55290	ATPase, V0 complex, subunit E"
CARHR268680	0						AT5G55340	MBOAT (membrane bound O-acyl transferase) family protein
CARHR268700	0						AT5G55360	MBOAT (membrane bound O-acyl transferase) family protein
CARHR268710	0						AT5G55370	MBOAT (membrane bound O-acyl transferase) family protein
CARHR268720	0						AT5G55380	MBOAT (membrane bound O-acyl transferase) family protein
CARHR268750	0						AT5G55410	Bifunctional inhibitor/lipid-transfer protein/seed storage 2S albumin-like protein
CARHR268760	0						AT5G55450	Bifunctional inhibitor/lipid-transfer protein/seed storage 2S albumin-like protein
CARHR268770	0						none	Bifunctional inhibitor/lipid-transfer protein/seed storage 2S albumin-like protein
CARHR268780	0						AT5G55470	Na+/H+ (sodium hydrogen) exchanger 3
CARHR268790	0						AT5G55480	Glycerophosphoryl diester phosphodiesterase family protein
CARHR268800	0						AT5G55490	Gamete expressed protein 1
CARHR268840	0						none	INVOLVED IN: biological_process unknown
CARHR268880	0						AT5G55570	unknown protein
CARHR268900	0						AT5G55590	Pectinesterase
CARHR268940	0						AT5G55630	Outward rectifying potassium channel protein
CARHR268950	0						none	Calcium-activated outward-rectifying potassium channel, putative"
CARHR268970	0						AT5G55650	unknown protein
CARHR269000	0						none	Unknown protein
CARHR269010	0						AT5G55690	MADS-box transcription factor family protein
CARHR269080	0						none	Cysteine/histidine-rich C1 domain-containing protein
CARHR269090	0						none	sirtuin 1
CARHR269100	0						AT5G55800	Cysteine/histidine-rich C1 domain-containing protein
CARHR269110	0						none	RING/FYVE/PHD zinc finger superfamily protein
CARHR269120	0						none	Mitochondrial transcription termination factor family protein
CARHR269130	0						AT5G55810	Nicotinamide mononucleotide adenylyltransferase
CARHR269150	0						none	Hydrolase, alpha/beta fold family protein"
CARHR269160	0						none	Cysteine/histidine-rich C1 domain-containing protein
CARHR269170	0						AT5G46670	Cysteine/Histidine-rich C1 domain family protein
CARHR269180	0						none	Nicotinamide mononucleotide adenylyltransferase
CARHR269230	0						AT5G55856	small ubiquitin-like modifier 1
CARHR269250	0						AT5G54320	Protein of unknown function (DUF295)
CARHR269260	0						AT5G54330	Protein of unknown function (DUF295)
CARHR269350	0						AT5G55980	Serine-rich protein-like protein
CARHR269390	0						none	Heat shock protein 81-3
CARHR269430	0						none	Domain of unknown function (DUF2431)
CARHR269440	0						none	Domain of unknown function (DUF2431)
CARHR269450	0						AT5G56075	Domain of unknown function (DUF2431)
CARHR269480	0						AT5G56110	myb domain protein 103
CARHR269520	0						AT5G56150	ubiquitin-conjugating enzyme 30
CARHR269540	0						none	LORELEI-LIKE-GPI-ANCHORED PROTEIN 1
CARHR269550	0						none	LORELEI-LIKE-GPI-ANCHORED PROTEIN 1
CARHR269600	0						AT5G56200	Zinc finger protein
CARHR269610	0						none	WPP domain interacting protein 2
CARHR269640	0						AT5G56240	INVOLVED IN: biological_process unknown
CARHR269710	0						AT5G56310	Pentatricopeptide repeat-containing protein
CARHR269730	0						none	F-box family protein
CARHR269740	0						AT1G32375	F-box family protein
CARHR269750	0						none	F-box family protein
CARHR269760	0						none	FBD-associated F-box protein
CARHR269770	0						AT5G56330	Carbonic anhydrase
CARHR269780	0						AT5G56340	RING/U-box superfamily protein
CARHR269810	0						none	Glucosidase ii beta subunit
CARHR269820	0						none	Unknown protein
CARHR269830	0						AT5G56369	Defensin-like (DEFL) family protein
CARHR269840	0						AT5G56370	FBD-associated F-box protein
CARHR269850	0						none	FBD-associated F-box protein
CARHR269860	0						none	FBD-associated F-box protein
CARHR269870	0						none	FBD-associated F-box protein
CARHR269880	0						none	FBD-associated F-box protein
CARHR269890	0						none	F-box/FBD/LRR-repeat protein
CARHR269900	0						none	F-box/RNI-like/FBD-like domains-containing protein
CARHR269910	0						none	F-box/RNI-like/FBD-like domains-containing protein
CARHR269920	0						none	F-box family protein
CARHR269930	0						none	F-box family protein
CARHR269940	0						AT5G56400	FBD-associated F-box protein
CARHR269950	0						none	F-box family protein
CARHR269960	0						none	F-box/FBD-like domains containing protein
CARHR269970	0						none	FBD-associated F-box protein
CARHR269980	0						none	FBD-associated F-box protein
CARHR269990	0						AT5G56420	FBD-associated F-box protein
CARHR270000	0						AT5G56060	Domain of unknown function (DUF2431)
CARHR270010	0						AT1G48400	F-box/RNI-like superfamily protein
CARHR270020	0						none	F-box family protein
CARHR270030	0						none	F-box/RNI-like/FBD-like domains-containing protein
CARHR270040	0						none	F-box family protein
CARHR270050	0						none	FBD-associated F-box protein
CARHR270060	0						none	F-box family protein
CARHR270070	0						AT5G56450	ADP,ATP carrier protein 1, mitochondrial"
CARHR270080	0						none	F-box family protein
CARHR270090	0						AT3G50710	F-box family protein
CARHR270120	0						AT5G56480	Bifunctional inhibitor/lipid-transfer protein/seed storage 2S albumin-like protein
CARHR270130	0						none	Bifunctional inhibitor/lipid-transfer protein/seed storage 2S albumin-like protein
CARHR270150	0						AT5G56510	Pumilio-family RNA binding protein
CARHR270160	0						AT5G62970	FBD-associated F-box protein
CARHR270170	0						AT5G56520	unknown protein
CARHR270190	0						AT5G56540	Arabinogalactan peptide 14
CARHR270200	0						none	Arginine--tRNA ligase
CARHR270210	0						none	Arginine--tRNA ligase
CARHR270220	0						none	Arginyl-tRNA synthetase
CARHR270240	0						none	FBD-associated F-box protein
CARHR270250	0						none	F-box/FBD-like domains containing protein
CARHR270260	0						AT5G56560	F-box/FBD/LRR-repeat protein
CARHR270330	0						AT5G56640	Inositol oxygenase
CARHR270380	0						none	FBD-associated F-box protein
CARHR270400	0						none	FBD-associated F-box protein
CARHR270410	0						none	FBD-associated F-box protein
CARHR270420	0						AT5G56690	FBD-associated F-box protein
CARHR270430	0						none	F-box family protein
CARHR270450	0						none	FBD-associated F-box protein
CARHR270520	0						none	Effector of transcription2
CARHR270550	0						none	FBD-associated F-box protein
CARHR270560	0						AT5G56800	F-box/FBD/LRR-repeat protein
CARHR270570	0						none	FBD-associated F-box protein
CARHR270580	0						none	F-box family protein
CARHR270620	0						none	Beta-galactosidase
CARHR270660	0						none	Cystatin/monellin superfamily protein
CARHR270700	0						AT5G56960	basic helix-loop-helix (bHLH) DNA-binding family protein
CARHR270730	0						AT5G56990	Cystatin-related protein
CARHR270740	0						AT5G57000	unknown protein
CARHR270790	0						AT5G57035	Kinase family protein
CARHR270840	0						none	F-box and associated interaction domains-containing protein
CARHR270940	0						none	Macrophage migration inhibitory factor family protein
CARHR270980	0						AT5G57190	Phosphatidylserine decarboxylase proenzyme 2
CARHR271020	0						AT5G57230	Thioredoxin superfamily protein
CARHR271030	0						none	FBD-associated F-box protein
CARHR271070	0						AT5G57270	Core-2/I-branching beta-1,6-N-acetylglucosaminyltransferase family protein"
CARHR271170	0						AT5G57370	U4/U6.U5 small nuclear ribonucleoprotein 27 kDa protein
CARHR271200	0						AT5G57400	BEST Arabidopsis thaliana protein match is: s in 2444 species: Archae - 798
CARHR271240	0						AT5G57450	DNA repair and recombination protein radA
CARHR271280	0						AT5G57500	Galactosyltransferase family protein
CARHR271290	0						AT5G57510	unknown protein
CARHR271310	0						AT5G57540	xyloglucan endotransglucosylase/hydrolase 12
CARHR271340	0						AT5G55440	Protein of unknown function (DUF295)
CARHR271390	0						AT5G57625	Cysteine-rich secretory protein
CARHR271470	0						none	AP2/B3-like transcriptional factor family protein
CARHR271530	0						none	unknown protein
CARHR271550	0						AT5G57810	Senescence-associated protein-like protein
CARHR271560	0						none	Zinc ion binding protein
CARHR271570	0						AT5G57830	Protein of unknown function, DUF593"
CARHR271580	0						AT5G57840	HXXXD-type acyl-transferase family protein
CARHR271620	0						none	Histone acetyltransferase type B catalytic subunit, putative"
CARHR271640	0						none	Ribosomal protein-like protein
CARHR271650	0						none	Ribosomal protein-like protein
CARHR271680	0						AT5G57887	unknown protein
CARHR271760	0						none	DNA-directed RNA polymerases I, II, and III subunit RPABC1"
CARHR271770	0						AT5G57980	DNA-directed RNA polymerases I, II, and III subunit RPABC1"
CARHR271820	0						AT5G58010	Transcription factor
CARHR271860	0						none	Glycerophosphoryl diester phosphodiesterase family protein
CARHR271890	0						AT5G58080	Response regulator 18
CARHR271900	0						none	Response regulator 18
CARHR271980	0						AT5G58170	Glycerophosphoryl diester phosphodiesterase family protein
CARHR272000	0						AT5G58200	Metallophosphoesterase
CARHR272120	0						AT5G58310	Methyl esterase 18
CARHR272160	0						none	Myb-like HTH transcriptional regulator family protein
CARHR272170	0						none	Myb-like HTH transcriptional regulator family protein
CARHR272190	0						AT5G58360	ovate family protein 3
CARHR272290	0						AT5G37060	cation/H+ exchanger 24
CARHR272320	0						AT5G58490	Cinnamoyl-CoA reductase family
CARHR272430	0						AT5G58580	Ring finger protein, putative"
CARHR272450	0						none	Acyl-CoA N-acyltransferase with RING/FYVE/PHD-type zinc finger protein
CARHR272460	0						none	Acyl-CoA N-acyltransferase with RING/FYVE/PHD-type zinc finger protein
CARHR272470	0						none	PHD finger transcription factor, putative"
CARHR272480	0						AT5G58620	Zinc finger CCCH domain-containing protein
CARHR272490	0						AT5G58630	unknown protein
CARHR272520	0						none	2-oxoglutarate (2OG) and Fe(II)-dependent oxygenase superfamily protein
CARHR272530	0						none	2-oxoglutarate (2OG) and Fe(II)-dependent oxygenase superfamily protein
CARHR272540	0						none	NAD dependent epimerase/dehydratase family protein
CARHR272550	0						none	2-oxoglutarate (2OG) and Fe(II)-dependent oxygenase superfamily protein
CARHR272560	0						none	Gibberellin 3-beta-hydroxylase
CARHR272640	0						AT5G58730	pfkB-like carbohydrate kinase family protein
CARHR272660	0						AT5G58750	Progesterone 5-beta-reductase, putative"
CARHR272690	0						none	Dehydrodolichyl diphosphate synthase 3
CARHR272700	0						AT5G58780	Undecaprenyl pyrophosphate synthase
CARHR272710	0						AT5G58782	Undecaprenyl pyrophosphate synthase
CARHR272720	0						AT5G58784	Undecaprenyl pyrophosphate synthase
CARHR272730	0						AT5G58787	RING finger protein
CARHR272750	0						none	Subtilisin-like serine protease
CARHR272760	0						none	Subtilisin-like serine protease
CARHR272770	0						AT5G58840	Subtilisin-like serine protease
CARHR272780	0						AT5G58850	Myb domain protein 119
CARHR272820	0						AT5G58880	unknown protein
CARHR272830	0						AT5G58890	Agamous-like MADS-box protein
CARHR272860	0						AT5G58920	unknown protein
CARHR272900	0						none	Disease resistance protein (TIR-NBS-LRR class) family
CARHR272920	0						none	Disease resistance protein (TIR-NBS-LRR class) family
CARHR272930	0						none	Protein of unknown function (DUF626)
CARHR272950	0						none	F-box protein-like protein
CARHR272960	0						none	RNA-binding (RRM/RBD/RNP motifs) family protein
CARHR272980	0						AT5G41680	Kinase family protein
CARHR272990	0						none	Ubiquitin-protein ligase, putative"
CARHR273000	0						AT5G59530	1-aminocyclopropane-1-carboxylate oxidase-like protein
CARHR273030	0						AT5G59570	response regulator 1
CARHR273050	0						none	UDP-Glycosyltransferase superfamily protein
CARHR273060	0						none	UDP-Glycosyltransferase superfamily protein
CARHR273070	0						none	UDP-Glycosyltransferase superfamily protein
CARHR273100	0						none	NAC domain protein,"
CARHR273110	0						none	SKP1-like protein
CARHR273140	0						none	Leucine-rich repeat protein kinase family protein
CARHR273150	0						none	Leucine-rich repeat protein kinase-like protein
CARHR273160	0						none	Leucine-rich repeat protein kinase family protein
CARHR273180	0						none	Ulp1 protease family protein
CARHR273190	0						none	Leucine-rich repeat protein kinase family protein
CARHR273200	0						none	Kinase-like protein
CARHR273210	0						none	Protein kinase-like protein
CARHR273220	0						AT5G59670	Protein kinase-like protein
CARHR273240	0						none	Kinase-like protein
CARHR273250	0						none	Kinase-like protein
CARHR273270	0						AT5G59700	Protein kinase superfamily protein
CARHR273290	0						none	Protein of unknown function (DUF784)
CARHR273300	0						AT5G59720	18.2 kDa class I heat shock protein
CARHR273340	0						AT5G59760	Protein of unknown function (DUF1635)
CARHR273380	0						AT5G59800	Methyl-CpG-binding domain 7
CARHR273390	0						AT5G59810	Subtilisin-like serine protease
CARHR273450	0						none	Glycine-rich RNA-binding protein, putative"
CARHR273460	0						none	Histone H2A
CARHR273470	0						none	RNA binding protein
CARHR273480	0						AT5G59870	Histone H2A
CARHR273530	0						none	Cysteine/histidine-rich C1 domain-containing protein
CARHR273540	0						none	Cysteine/histidine-rich C1 domain-containing protein
CARHR273550	0						AT5G59920	Cysteine/histidine-rich C1 domain-containing protein
CARHR273560	0						none	Cysteine/histidine-rich C1 domain-containing protein
CARHR273570	0						none	Cysteine/histidine-rich C1 domain-containing protein
CARHR273680	0						AT5G60060	F-box family protein
CARHR273690	0						AT5G60070	Ankyrin repeat family protein
CARHR273700	0						none	Kinase family protein
CARHR273710	0						none	Protein kinase family protein
CARHR273720	0						none	Kinase family protein
CARHR273740	0						none	Protein yippee-like protein
CARHR273750	0						none	pumilio 18
CARHR273770	0						none	AP2/B3-like transcriptional factor family protein
CARHR273780	0						none	AP2/B3-like transcriptional factor family protein
CARHR273790	0						AT5G60142	AP2/B3-like transcriptional factor family protein
CARHR273840	0						none	RING zinc finger-containing protein
CARHR273850	0						none	RNA binding (RRM/RBD/RNP motifs) family protein
CARHR273860	0						none	pumilio 18
CARHR273870	0						AT5G60190	Sentrin-specific protease
CARHR273880	0						AT5G60200	Dof zinc finger protein 12
CARHR273910	0						none	tRNA-splicing endonuclease subunit Sen2-2
CARHR273940	0						none	Kinase, putative"
CARHR273960	0						AT5G60280	Kinase, putative"
CARHR273980	0						none	Lectin protein kinase family protein
CARHR273990	0						AT5G60330	unknown protein
CARHR274010	0						AT5G60340	Adenylate kinase isoenzyme, putative"
CARHR274020	0						none	Ubiquitin-conjugating enzyme 31
CARHR274050	0						AT5G60380	Protein of Unknown Function (DUF239)
CARHR274060	0						none	Elongation factor 1-alpha
CARHR274080	0						none	Elongation factor 1-alpha
CARHR274100	0						AT5G60440	MADS-box transcription factor
CARHR274130	0						none	Zinc finger protein-like
CARHR274140	0						none	Zinc finger protein-like
CARHR274150	0						none	Plant self-incompatibility protein S1 family
CARHR274170	0						AT5G60510	Undecaprenyl pyrophosphate synthase
CARHR274180	0						AT5G60520	Late embryogenesis abundant protein-like protein
CARHR274190	0						AT5G60530	Late embryogenesis abundant protein-like protein
CARHR274220	0						none	Defensin-like (DEFL) family protein
CARHR274230	0						AT5G60570	Kelch repeat-containing protein
CARHR274270	0						AT5G60610	F-box family protein
CARHR274280	0						none	FBD-associated F-box protein
CARHR274290	0						AT5G60615	Defensin-like (DEFL) family protein
CARHR274310	0						none	Hydroxyproline-rich glycoprotein family protein
CARHR274330	0						AT5G60650	unknown protein
CARHR274440	0						AT5G60760	2-phosphoglycerate kinase-related protein
CARHR274450	0						AT5G60770	nitrate transporter 2.4
CARHR274460	0						AT5G60780	nitrate transporter 2.3
CARHR274490	0						AT5G60810	Root meristem growth factor 1
CARHR274500	0						AT5G60820	RING/U-box superfamily protein
CARHR274510	0						AT5G60830	Basic leucine-zipper 70
CARHR274520	0						none	unknown protein
CARHR274540	0						AT5G60860	Ras-related protein Rab-25
CARHR274560	0						AT5G60880	Breaking of asymmetry in the stomatal lineage protein
CARHR274580	0						AT5G60900	receptor-like protein kinase 1
CARHR274650	0						none	ECA1 gametogenesis related family protein
CARHR274670	0						none	ECA1 gametogenesis related family protein
CARHR274680	0						none	ECA1 gametogenesis related family protein
CARHR274770	0						AT5G61070	Histone deacetylase 5
CARHR274780	0						AT5G61090	Polynucleotidyl transferase, ribonuclease H-like superfamily protein"
CARHR274790	0						none	RING/FYVE/PHD zinc finger-related protein
CARHR274800	0						none	zinc ion binding
CARHR274810	0						AT5G61120	BEST Arabidopsis thaliana protein match is: Polynucleotidyl transferase, ribonuclease H-like superfamily protein"
CARHR274850	0						none	anthocyanin 5-aromatic acyltransferase 1
CARHR274860	0						AT5G61160	HXXXD-type acyl-transferase family protein
CARHR274870	0						none	sulfotransferase 17
CARHR274880	0						none	HXXXD-type acyl-transferase family protein
CARHR274890	0						none	HXXXD-type acyl-transferase family protein
CARHR274910	0						AT5G61180	Putative endonuclease or glycosyl hydrolase
CARHR274920	0						none	Putative endonuclease or glycosyl hydrolase
CARHR274930	0						AT5G61190	Putative endonuclease or glycosyl hydrolase
CARHR274940	0						AT5G61200	Putative endonuclease or glycosyl hydrolase
CARHR274950	0						none	Putative endonuclease or glycosyl hydrolase
CARHR275010	0						AT5G61260	Plant calmodulin-binding protein-related
CARHR275030	0						AT5G61280	Remorin family protein
CARHR275060	0						none	unknown protein
CARHR275080	0						AT5G61320	Cytochrome P450 superfamily protein
CARHR275120	0						AT5G61360	unknown protein
CARHR275130	0						AT5G61370	Pentatricopeptide repeat-containing protein, putative"
CARHR275190	0						AT5G61430	NAC domain containing protein 100
CARHR275240	0						AT5G61470	Zinc finger family protein
CARHR275290	0						AT5G61520	Sugar transporter, putative"
CARHR275350	0						none	Unknown protein
CARHR275360	0						none	Pentatricopeptide repeat-containing protein, putative"
CARHR275400	0						none	Oleosin-like protein
CARHR275410	0						none	Oleosin-like protein
CARHR275420	0						AT5G61620	Myb family transcription factor
CARHR275430	0						AT5G61630	unknown protein
CARHR275450	0						AT5G61650	CYCLIN P4
CARHR275480	0						AT5G61680	Pectinesterase family protein
CARHR275510	0						AT5G61750	Germin-like protein 7
CARHR275520	0						AT5G61760	Inositol polyphosphate 6-/3-/5-kinase
CARHR275570	0						AT5G61810	Mitochondrial substrate carrier family protein
CARHR275610	0						none	Exostosin family protein
CARHR275640	0						AT5G61880	Mitochondrial import inner membrane translocase subunit TIM16
CARHR275650	0						AT5G61890	Ethylene-responsive transcription factor
CARHR275680	0						AT5G61920	unknown protein
CARHR275700	0						none	Cytochrome P450 superfamily protein
CARHR275710	0						none	Ubiquitin carboxyl-terminal hydrolase-related protein
CARHR275720	0						AT5G61950	Ubiquitin carboxyl-terminal hydrolase-related protein
CARHR275730	0						none	Ubiquitin carboxyl-terminal hydrolase-related protein
CARHR275740	0						none	Ubiquitin carboxyl-terminal hydrolase-related protein
CARHR275810	0						AT5G62020	Heat stress transcription factor B-2b
CARHR275830	0						AT5G62040	Terminal flowering 1-like protein 4
CARHR275850	0						AT5G62065	Non-specific lipid-transfer protein
CARHR275870	0						AT5G62080	Bifunctional inhibitor/lipid-transfer protein/seed storage 2S albumin superfamily protein
CARHR275890	0						AT5G62100	BAG family molecular chaperone regulator 2
CARHR275930	0						AT5G62160	Zinc transporter
CARHR275940	0						AT5G62165	MADS-box transcription factor 2
CARHR276020	0						AT5G62240	Cell cycle regulated microtubule associated protein
CARHR276030	0						AT5G62250	Microtubule associated protein family protein
CARHR276060	0						AT5G62280	Protein of unknown function (DUF1442)
CARHR276090	0						AT3G45030	30S ribosomal protein S10
CARHR276110	0						AT5G62320	myb domain protein 99
CARHR276120	0						AT5G62340	Plant invertase/pectin methylesterase inhibitor superfamily protein
CARHR276180	0						AT5G62400	unknown protein
CARHR276200	0						AT5G62510	F-box family protein
CARHR276280	0						AT5G62490	HVA22 homologue B
CARHR276300	0						AT5G62520	similar to RCD one 5
CARHR276360	0						AT5G62575	unknown protein
CARHR276410	0						AT5G62660	F-box family protein
CARHR276420	0						none	F-box family protein
CARHR276430	0						none	F-box family protein
CARHR276500	0						AT5G62710	Receptor-like protein kinase
CARHR276540	0						AT5G62750	Unknown protein
CARHR276560	0						AT5G62770	Protein of unknown function (DUF1645)
CARHR276580	0						AT5G62800	Ubiquitin-protein ligase, putative"
CARHR276640	0						none	F-box family protein
CARHR276650	0						AT5G62860	F-box family protein
CARHR276760	0						AT5G62950	RNA polymerase II, Rpb4, core protein"
CARHR276780	0						none	Unknown protein
CARHR276790	0						AT5G62980	Dihydroneopterin aldolase
CARHR276870	0						AT5G63085	Plant thionin family protein
CARHR276880	0						AT5G63070	30S ribosomal protein S19
CARHR276900	0						none	Plant thionin family protein
CARHR276910	0						none	Plant thionin family protein
CARHR276940	0						AT5G63100	S-adenosyl-L-methionine-dependent methyltransferase domain-containing protein
CARHR276960	0						AT5G63130	Octicosapeptide/Phox/Bem1p domain-containing protein kinase
CARHR276970	0						AT5G63135	unknown protein
CARHR276990	0						AT5G63150	unknown protein
CARHR277000	0						AT5G63160	Speckle-type POZ protein
CARHR277010	0						none	BTB/POZ and TAZ domain-containing protein 1
CARHR277050	0						none	Programmed cell death protein
CARHR277080	0						AT5G63230	Carbohydrate-binding X8 domain-containing protein
CARHR277090	0						AT5G63240	Glucan endo-1,3-beta-glucosidase 7"
CARHR277100	0						AT5G63250	Glucan endo-1,3-beta-glucosidase 7"
CARHR277120	0						AT5G63270	RPM1-interacting protein 4 (RIN4)
CARHR277130	0						AT5G63280	C2H2-like zinc finger protein
CARHR277150	0						AT5G63290	Oxygen-independent coproporphyrinogen III oxidase
CARHR277160	0						none	Oxygen-independent coproporphyrinogen III oxidase
CARHR277180	0						AT5G63310	Nucleoside diphosphate kinase
CARHR277190	0						AT5G63350	unknown protein
CARHR277250	0						none	F-box family protein
CARHR277260	0						none	F-box family protein
CARHR277270	0						none	FBD-associated F-box protein
CARHR277370	0						none	ECA1 gametogenesis related family protein
CARHR277430	0						none	mitogen-activated protein kinase 14
CARHR277450	0						AT5G63580	flavonol synthase 2
CARHR277460	0						none	Flavonol synthase 5
CARHR277470	0						none	Flavonol synthase 5
CARHR277480	0						none	Flavonol synthase 5
CARHR277540	0						AT5G63660	Defensin
CARHR277550	0						none	WD-repeat protein, putative"
CARHR277560	0						none	WD-repeat protein, putative"
CARHR277570	0						none	WD-repeat protein-like protein
CARHR277580	0						none	WD-repeat protein, putative"
CARHR277600	0						AT5G63690	SOSS complex subunit B1
CARHR277610	0						none	Zinc finger CCCH domain-containing protein
CARHR277620	0						none	Zinc finger CCCH domain-containing protein
CARHR277640	0						none	Protein kokopelli
CARHR277650	0						none	IBR domain-containing protein
CARHR277660	0						none	IBR domain-containing protein
CARHR277670	0						none	IBR domain-containing protein
CARHR277800	0						AT5G63900	Acyl-CoA N-acyltransferase with RING/FYVE/PHD-type zinc finger protein
CARHR278010	0						AT5G64100	Peroxidase superfamily protein
CARHR278100	0						AT5G64190	unknown protein
CARHR278130	0						none	alternative oxidase 2
CARHR278220	0						none	Mechanosensitive ion channel protein 3, chloroplastic"
CARHR278240	0						AT5G64310	Unknown protein
CARHR278280	0						AT5G64341	Conserved peptide upstream open reading frame 40
CARHR278340	0						none	Phosphatidylinositol N-acetylglucosaminyltransferase subunit C, putative"
CARHR278360	0						none	F-box/RNI-like/FBD-like domains-containing protein
CARHR278370	0						none	FBD-associated F-box protein
CARHR278450	0						AT5G64480	unknown protein
CARHR278490	0						AT5G64520	DNA repair protein XRCC2-like protein
CARHR278510	0						AT5G64540	unknown protein
CARHR278570	0						none	Cysteine/Histidine-rich C1 domain family protein
CARHR278620	0						AT5G64650	50S ribosomal protein L17
CARHR278660	0						none	unknown protein
CARHR278670	0						none	BolA-like family protein
CARHR278680	0						AT5G64690	neurofilament triplet H protein-related
CARHR278690	0						AT5G64700	Nodulin MtN21 /EamA-like transporter family protein
CARHR278700	0						AT5G64710	Putative endonuclease or glycosyl hydrolase
CARHR278710	0						AT5G64720	Protein of unknown function (DUF1278)
CARHR278740	0						AT5G64750	Ethylene-responsive transcription factor
CARHR278760	0						AT5G64770	Root meristem growth factor 9
CARHR278790	0						AT5G64800	CLAVATA3/ESR (CLE)-related protein 21
CARHR278830	0						AT5G64820	unknown protein
CARHR278840	0						AT5G64830	Programmed cell death protein 2-like protein
CARHR278900	0						AT5G64890	Elicitor peptide 2
CARHR278910	0						none	F-box/RNI-like/FBD-like domains-containing protein
CARHR278920	0						none	F-box/RNI-like/FBD-like domains-containing protein
CARHR278930	0						none	Elicitor peptide 1
CARHR278940	0						none	Elicitor peptide 3
CARHR278980	0						AT5G65070	MADS box transcription factor-like protein
CARHR279010	0						AT5G65100	Ethylene insensitive 3 family protein
CARHR279040	0						AT5G65130	Ethylene responsive transcription factor 2b
CARHR279060	0						AT5G65158	Lipase/lipooxygenase, PLAT/LH2 family protein"
CARHR279080	0						AT5G65165	Succinate dehydrogenase iron-sulfur subunit
CARHR279100	0						AT5G65180	Regulation of nuclear pre-mRNA domain-containing protein 1B
CARHR279110	0						AT5G65200	U-box domain-containing protein 38
CARHR279130	0						AT5G65207	unknown protein
CARHR279160	0						none	myb domain protein 53
CARHR279230	0						AT5G65280	LanC-like protein 2
CARHR279290	0						none	AGAMOUS-like 78
CARHR279330	0						none	ENTH/ANTH/VHS superfamily protein
CARHR279340	0						none	ENTH/ANTH/VHS superfamily protein
CARHR279370	0						AT5G65400	Ovarian cancer-associated gene 2 protein-like protein
CARHR279380	0						none	INVOLVED IN: 10-formyltetrahydrofolate bi s in 780 species: Archae - 12
CARHR279390	0						AT5G65410	Zinc finger homeodomain protein 1
CARHR279500	0						AT5G65520	Tetratricopeptide repeat (TPR)-like superfamily protein
CARHR279560	0						AT5G65600	Kinase, putative"
CARHR279580	0						none	global transcription factor group E7
CARHR279590	0						AT5G65630	Bromodomain-containing factor
CARHR279600	0						none	Unknown protein
CARHR279680	0						none	WD repeat-containing protein
CARHR279700	0						AT5G65710	Receptor kinase
CARHR279710	0						none	Pre-mRNA-splicing factor RBM22
CARHR279820	0						AT5G65810	unknown protein
CARHR279840	0						AT5G65840	Type II peroxiredoxin 1
CARHR279860	0						none	BZIP transcription factor family protein
CARHR279880	0						AT5G65880	unknown protein
CARHR279900	0						AT5G65900	ATP-dependent RNA helicase, putative"
CARHR279920	0						none	Protein of unknown function (DUF626)
CARHR279940	0						AT5G65925	unknown protein
CARHR279950	0						AT5G67640	unknown protein
CARHR280040	0						AT5G67550	unknown protein
CARHR280080	0						AT5G67510	60S ribosomal protein L26
CARHR280110	0						AT5G67480	BTB/POZ and TAZ domain-containing protein 4
CARHR280160	0						AT5G67430	Acyl-CoA N-acyltransferases (NAT) superfamily protein
CARHR280180	0						AT5G67411	GRAS family transcription factor
CARHR280190	0						AT5G67410	unknown protein
CARHR280200	0						AT5G67400	Peroxidase 73
CARHR280270	0						AT5G67340	U-box domain-containing protein 2
CARHR280300	0						none	Cytochrome P450
CARHR280320	0						none	Cytochrome P450
CARHR280360	0						AT5G67265	unknown protein
CARHR280370	0						AT5G67260	CYCLIN D3
CARHR280440	0						AT5G67190	Ethylene-responsive transcription factor
CARHR280470	0						none	HXXXD-type acyl-transferase family protein
CARHR280500	0						AT5G67150	HXXXD-type acyl-transferase family protein
CARHR280530	0						none	RING/U-box superfamily protein
CARHR280590	0						AT5G67060	BHLH transcription factor-like
CARHR280610	0						none	Protein of unknown function (DUF295)
CARHR280620	0						AT5G67040	Protein of unknown function (DUF295)
CARHR280640	0						AT5G67020	unknown protein
CARHR280650	0						none	HAT family dimerisation domain containing protein, expressed"
CARHR280660	0						AT5G67010	Ethylene-responsive transcription factor
CARHR280670	0						none	RWP-RK domain-containing protein
CARHR280680	0						AT5G67000	Ethylene-responsive transcription factor
CARHR280690	0						AT5G66990	RWP-RK domain-containing protein
CARHR280700	0						AT5G66985	unknown protein
CARHR280710	0						AT5G66980	B3 domain-containing protein
CARHR280740	0						none	Unknown protein
CARHR280760	0						AT5G66940	DOF zinc finger protein 1
CARHR280780	0						none	Disease resistance protein
CARHR280830	0						AT5G66840	SAP domain-containing protein
CARHR280850	0						none	Unknown protein
CARHR280860	0						none	Unknown protein
CARHR280870	0						AT5G66816	unknown protein
CARHR280880	0						AT5G66815	unknown protein
CARHR280900	0						AT5G66800	unknown protein
CARHR280920	0						AT5G66780	unknown protein
CARHR280980	0						AT5G66740	Protein of unknown function (DUF620)
CARHR281060	0						AT5G66670	Protein of unknown function (DUF677)
CARHR281080	0						none	DA1-related protein 4
CARHR281090	0						none	DA1-related protein 4
CARHR281120	0						none	Protein of unknown function (DUF295)
CARHR281130	0						none	Unknown protein
CARHR281190	0						AT5G49560	Putative methyltransferase family protein
CARHR281250	0						AT5G66500	Pentatricopeptide repeat-containing protein
CARHR281260	0						AT5G66490	unknown protein
CARHR281330	0						AT5G66390	Peroxidase
CARHR281370	0						none	Putative endonuclease or glycosyl hydrolase
CARHR281380	0						AT5G66330	Leucine-rich repeat receptor-like protein kinase family protein
CARHR281440	0						AT5G66270	Zinc finger (CCCH-type) family protein
CARHR281450	0						AT5G66260	SAUR-like auxin-responsive protein family
CARHR281490	0						none	Unknown protein
CARHR281510	0						AT5G66220	Chalcone isomerase
CARHR281550	0						none	Protein of unknown function (DUF295)
CARHR281800	0						none	GTP binding protein
CARHR282310	0						ATCG01270	Ycf15
CARHR282320	0						none	Unknown protein
CARHR282510	0						none	Unknown protein
CARHR282540	0						none	Unknown protein
CARHR282550	0						none	Ycf15
CARHR282610	0						ATMG00040	ATP synthase subunit 9, mitochondrial"
CARHR282640	0						ATMG00110	Cytochrome c biogenesis B
CARHR282650	0						ATMG00150	hypothetical protein chrM:35782-36132 FORWARD
CARHR282660	0						none	Unknown protein
CARHR282670	0						none	Unknown protein
CARHR282680	0						none	Unknown protein
CARHR282700	0						ATMG00620	hypothetical protein chrM:48113-48532 FORWARD
CARHR282750	0						AT2G07787	unknown protein
CARHR282760	0						AT2G07738	unknown protein
CARHR282780	0						ATMG00400	hypothetical protein chrM:110930-111403 REVERSE
CARHR282800	0						ATMG01150	hypothetical protein chrM:115431-115751 FORWARD
CARHR282810	0						ATMG01140	hypothetical protein chrM:116296-116754 FORWARD
CARHR282820	0						ATMG00450	hypothetical protein chrM:119381-119701 REVERSE
CARHR282830	0						AT2G07705	unknown protein
CARHR282840	0						AT1G65346	unknown protein
CARHR282900	0						none	Unknown protein
CARHR282910	0						ATMG00540	unknown protein
CARHR282920	0						AT2G07714	PHD finger protein
CARHR282950	0						none	Unknown protein
CARHR282960	0						ATMG00590	Cytochrome b/b6 protein
CARHR282970	0						ATMG00600	hypothetical protein chrM:174205-174525 FORWARD
CARHR282980	0						ATMG00610	Putative membrane lipoprotein
CARHR282990	0						AT2G07721	unknown protein
CARHR283030	0						ATMG00670	hypothetical protein chrM:191055-191882 REVERSE
CARHR283040	0						ATMG00680	hypothetical protein chrM:201729-202097 FORWARD
CARHR283050	0						ATMG00690	hypothetical protein chrM:203588-204310 REVERSE
CARHR283060	0						ATMG00720	hypothetical protein chrM:209499-209822 FORWARD
CARHR283080	0						ATMG00740	hypothetical protein chrM:220471-220773 REVERSE
CARHR283090	0						ATMG00760	hypothetical protein chrM:221700-222029 REVERSE
CARHR283100	0						ATMG00770	hypothetical protein chrM:222687-222989 REVERSE
CARHR283120	0						ATMG00850	DNA/RNA polymerases superfamily protein chrM:235338-235661 FORWARD
CARHR283130	0						ATMG00880	hypothetical protein chrM:237053-237616 FORWARD
CARHR283140	0						none	Unknown protein
CARHR283150	0						ATMG00890	hypothetical protein chrM:239636-239956 REVERSE
CARHR283170	0						ATMG00910	unknown protein
CARHR283210	0						none	Unknown protein
CARHR283270	0						ATMG01020	hypothetical protein chrM:191055-191882 REVERSE
CARHR283280	0						ATMG01030	unknown protein
CARHR283310	0						ATMG01040	hypothetical protein chrM:270238-270561 REVERSE
CARHR283320	0						ATMG01050	unknown protein
CARHR283330	0						none	hypothetical protein chrM:274899-275222 FORWARD
CARHR283350	0						none	Unknown protein
CARHR283360	0						ATMG01090	ATP synthase 9 mitochondrial
CARHR283370	0						ATMG01110	RNA-dependent RNA polymerase
CARHR283380	0						none	hypothetical protein chrM:116296-116754 FORWARD
CARHR283390	0						none	hypothetical protein chrM:115431-115751 FORWARD
CARHR283410	0						AT2G07667	unknown protein
CARHR283430	0						ATMG01200	ATPase, F1 complex, alpha subunit protein"
CARHR283440	0						ATMG01210	hypothetical protein chrM:304779-305084 REVERSE
CARHR283450	0						ATMG01230	hypothetical protein chrM:308932-309369 FORWARD
CARHR283490	0						ATMG01300	unknown protein
CARHR283500	0						ATMG01310	unknown protein
CARHR283520	0						ATMG01350	hypothetical protein chrM:346757-347194 FORWARD
CARHR283570	0						none	CCR4-NOT transcription complex subunit 7
CARHR283580	0						none	MADS-box protein
CARHR283590	0						none	Unknown protein
CARHR283600	0						none	receptor like protein 46
CARHR283630	0						none	Protein of unknown function (DUF295)
CARHR283650	0						none	F-box family protein with a domain of unknown function (DUF295)
CARHR283660	0						none	Heat shock protein 81-4
CARHR283670	0						none	Pentatricopeptide repeat-containing protein
CARHR283690	0						AT5G36520	ECA1 gametogenesis related family protein
CARHR283710	0						none	Disease resistance protein
CARHR283720	0						none	Disease resistance protein
CARHR283740	0						none	AGAMOUS-like 103
CARHR283770	0						none	Disease resistance protein
CARHR283810	0						AT1G59580	mitogen-activated protein kinase homolog 2
CARHR283820	0						none	50S ribosomal protein L3
CARHR283840	0						AT1G59530	basic leucine-zipper 4
CARHR283860	0						none	Domain of unknown function (DUF1985)
CARHR283870	0						none	Domain of unknown function (DUF1985)
CARHR283880	0						AT1G59510	Carbohydrate-binding protein
CARHR283900	0						none	Disease resistance protein
CARHR283910	0						AT1G58410	Disease resistance protein
CARHR283930	0						none	Arabinogalactan protein 31
CARHR283950	0						AT1G58460	unknown protein
CARHR283990	0						none	Disease resistance protein
CARHR284000	0						none	Disease resistance protein
CARHR284010	0						none	Resistance protein RPP8-like protein
CARHR284020	0						none	Disease resistance protein
CARHR284030	0						none	Disease resistance protein
CARHR284040	0						none	Disease resistance protein
CARHR284050	0						none	Disease resistance protein
CARHR284060	0						none	Disease resistance protein
CARHR284070	0						none	Disease resistance protein
CARHR284080	0						none	Disease resistance protein
CARHR284090	0						none	Disease resistance protein
CARHR284100	0						none	Disease resistance protein
CARHR284110	0						AT1G58420	Uncharacterised conserved protein UCP031279
CARHR284120	0						none	Disease resistance protein RPP8
CARHR284130	0						none	Disease resistance protein
CARHR284160	0						none	Uncharacterised conserved protein (UCP030210)
CARHR284190	0						AT1G58320	Protein PLANT CADMIUM RESISTANCE 9
CARHR284200	0						AT1G58300	heme oxygenase 4
CARHR284210	0						none	heme oxygenase 4
CARHR284220	0						none	S-locus lectin protein kinase family protein
CARHR284230	0						none	Helicase-like protein
CARHR284240	0						none	Helicase-like protein
CARHR284250	0						none	ATP-dependent DNA helicase PIF1
CARHR284260	0						AT1G34047	Defensin-like protein 208
CARHR284270	0						none	RS2-interacting KH protein
CARHR284280	0						none	F-box family protein
CARHR284330	0						none	unknown protein
CARHR284340	0						none	Pol
CARHR284350	0						none	Cystatin/monellin superfamily protein
CARHR284370	0						none	Ulp1 protease family protein
CARHR284380	0						none	F-box family protein with a domain of unknown function (DUF295)
CARHR284390	0						none	Separase
CARHR284410	0						none	Atpase43
CARHR284420	0						none	Protein kinase family protein
CARHR284440	0						none	Cystatin/monellin superfamily protein
CARHR284450	0						none	Unknown protein
CARHR284460	0						AT1G54980	Plant invertase/pectin methylesterase inhibitor superfamily protein
CARHR284480	0						AT1G54940	Glycogenin-1
CARHR284490	0						none	zinc ion binding
CARHR284500	0						none	unknown protein
CARHR284510	0						none	Microtubule-associated proteins 70-4
CARHR284520	0						none	1-phosphatidylinositol-4-phosphate 5-kinase, putative"
CARHR284530	0						none	Unknown protein
CARHR284540	0						none	GRF zinc finger / Zinc knuckle protein
CARHR284580	0						none	low-molecular-weight cysteine-rich 86
CARHR284590	0						none	low-molecular-weight cysteine-rich 86
CARHR284600	0						AT5G48950	Thioesterase family protein
CARHR284610	0						none	low-molecular-weight cysteine-rich 46
CARHR284620	0						AT4G16295	Plant self-incompatibility protein S1 family
CARHR284630	0						none	low-molecular-weight cysteine-rich 81
CARHR284660	0						none	60S ribosomal protein L13
CARHR284670	0						none	K+ efflux antiporter 3
CARHR284680	0						none	Methionine--tRNA ligase
CARHR284710	0						none	unknown protein
CARHR284730	0						none	Pol
CARHR284740	0						AT5G42146	unknown protein
CARHR284750	0						AT2G14760	Basic helix-loop-helix protein
CARHR284760	0						none	Basic-leucine zipper (bZIP) transcription factor family protein
CARHR284770	0						none	geranylgeranyl pyrophosphate synthase 6
CARHR284780	0						none	geranylgeranyl pyrophosphate synthase 6
CARHR284790	0						AT2G14820	Phototropic-responsive NPH3 family protein
CARHR284800	0						none	Ubiquitin carboxyl-terminal hydrolase
CARHR284810	0						AT2G14830	Regulator of Vps4 activity in the MVB pathway protein
CARHR284830	0						none	FBD-associated F-box protein
CARHR284840	0						AT1G51370	F-box family protein
CARHR284850	0						none	FUNCTIONS IN: molecular_function unknown
CARHR284860	0						AT2G14850	unknown protein
CARHR284890	0						AT5G42290	transcription activator-related
CARHR284910	0						none	Helicase-like protein
CARHR284940	0						none	unknown protein
CARHR284950	0						none	Unknown protein
CARHR284960	0						AT5G42330	unknown protein
CARHR284990	0						none	Kelch repeat-containing F-box family protein
CARHR285000	0						none	Zinc knuckle family protein
CARHR285030	0						none	Kinase, putative"
CARHR285040	0						none	Kinase, putative"
CARHR285050	0						none	Lectin protein kinase family protein
CARHR285060	0						none	Lectin protein kinase family protein
CARHR285070	0						AT5G42380	calmodulin like 37
CARHR285080	0						none	BEST Arabidopsis thaliana protein match is: nucleic acid binding
CARHR285090	0						none	Unknown protein
CARHR285140	0						none	Calcium-dependent protein kinase
CARHR285160	0						none	Disease resistance protein-like
CARHR285170	0						AT1G60920	Protein agamous-like 55
CARHR285210	0						AT5G58980	Neutral ceramidase
CARHR285260	0						none	Kinase, putative"
CARHR285270	0						AT5G59260	Kinase, putative"
CARHR285280	0						none	Kinase, putative"
CARHR285310	0						none	Transcription factor IIA
CARHR285330	0						none	Protein of unknown function (DUF295)
CARHR285350	0						AT5G59190	Subtilisin-like serine protease
CARHR285410	0						AT5G59130	Subtilisin-like serine protease
CARHR285420	0						none	Subtilase family protein
CARHR285430	0						none	Subtilisin-like serine protease
CARHR285450	0						none	Subtilase family protein
CARHR285460	0						none	Subtilisin-like serine protease
CARHR285470	0						none	subtilisin-like serine protease-related
CARHR285480	0						AT5G59120	Subtilisin-like serine protease
CARHR285490	0						none	unknown protein
CARHR285500	0						none	Protein of unknown function (DUF803)
CARHR285510	0						none	Subtilisin-like serine protease
CARHR285520	0						none	Subtilisin-like serine protease
CARHR285540	0						none	Subtilase family protein
CARHR285550	0						AT5G59080	unknown protein
CARHR285560	0						AT5G59070	Glycosyl transferase group 1
CARHR285580	0						AT5G59040	copper transporter 3
CARHR285600	0						none	Chloroplastic outer envelope membrane protein, putative, expressed"
CARHR285610	0						AT4G09080	Chloroplastic outer envelope membrane protein, putative, expressed"
CARHR285620	0						AT4G26250	Galactinol synthase
CARHR285650	0						AT5G59305	unknown protein
CARHR285690	0						AT5G59320	Non-specific lipid-transfer protein
CARHR285720	0						none	Actin 4
CARHR285750	0						AT5G59380	methyl-CPG-binding domain 6
CARHR285760	0						AT5G59390	XH/XS domain-containing protein
CARHR285780	0						AT5G59410	Rab5-interacting family protein
CARHR285860	0						AT5G59490	Pyrimidine 5'-nucleotidase
CARHR285880	0						AT5G59510	ROTUNDIFOLIA like 5
CARHR285890	0						AT5G59520	Zinc transporter, putative"
CARHR285900	0						none	HAT family dimerization domain-containing protein
CARHR285920	0						none	serine carboxypeptidase-like 10
CARHR285930	0						none	Oxysterol-binding family protein
CARHR285940	0						none	pumilio 18
CARHR285950	0						none	Ribonuclease H-like superfamily protein
CARHR285960	0						none	Kelch repeat-containing protein
CARHR285970	0						none	Transcription elongation factor (TFIIS) family protein
CARHR285980	0						none	DNA replication protein-related
CARHR285990	0						none	Gamete expressed 2 protein
CARHR286000	0						none	Gamete expressed 2 protein
CARHR286010	0						none	Gamete expressed 2 protein
CARHR286020	0						none	Gamete expressed 2 protein
CARHR286030	0						AT3G59000	F-box protein
CARHR286040	0						AT5G48980	Galactose oxidase/kelch repeat superfamily protein
CARHR286050	0						none	F-box family protein
CARHR286060	0						none	Galactose oxidase/kelch repeat superfamily protein
CARHR286070	0						none	Galactose oxidase/kelch repeat superfamily protein
CARHR286080	0						none	Galactose oxidase/kelch repeat superfamily protein
CARHR286090	0						none	Galactose oxidase/kelch repeat superfamily protein
CARHR286100	0						none	Zinc finger MYM-type protein
CARHR286110	0						none	Zinc finger MYM-type protein
CARHR286120	0						none	TTF-type zinc finger protein with HAT dimerization domain
CARHR286130	0						none	ATP-dependent DNA helicase PIF1
CARHR286140	0						AT5G48990	Galactose oxidase/kelch repeat superfamily protein
CARHR286150	0						none	Galactose oxidase/kelch repeat superfamily protein
CARHR286160	0						none	Kelch repeat-containing protein
CARHR286170	0						none	Unknown protein
CARHR286180	0						none	Galactose oxidase/kelch repeat superfamily protein
CARHR286190	0						none	Kelch repeat-containing protein
CARHR286200	0						none	Galactose oxidase/kelch repeat superfamily protein
CARHR286210	0						none	Galactose oxidase/kelch repeat superfamily protein
CARHR286230	0						AT5G49015	Unknown protein
CARHR286240	0						none	DNA replication protein-related
CARHR286250	0						none	F7F22.17
CARHR286260	0						AT1G35250	Thioesterase superfamily protein
CARHR286270	0						AT1G35310	MLP-like protein 165
CARHR286280	0						none	Unknown protein
CARHR286290	0						none	Domain of unknown function (DUF1985)
CARHR286300	0						none	Domain of unknown function (DUF1985)
CARHR286310	0						none	Classical arabinogalactan protein 5
CARHR286340	0						AT2G14660	Thymocyte nuclear protein
CARHR286350	0						none	Sly1 protein-like protein
CARHR286360	0						none	T25B24.13 protein
CARHR286370	0						none	ABC transporter C family member 10
CARHR286380	0						none	Unknown protein
CARHR286400	0						none	Cell division cycle, putative"
CARHR286420	0						none	F-box/RNI-like superfamily protein
CARHR286450	0						none	ATP-dependent DNA helicase PIF1
CARHR286500	0						none	Calmodulin-binding protein
CARHR286510	0						none	Ribosomal protein-like protein
CARHR286530	0						none	F-box and associated interaction domains-containing protein
CARHR286540	0						none	Glutamate synthase, putative"
CARHR286550	0						none	zinc ion binding
CARHR286560	0						none	F-box family protein
CARHR286570	0						none	F-box family protein
CARHR286580	0						none	F-box family protein
CARHR286590	0						none	F-box family protein
CARHR286620	0						none	receptor like protein 6
CARHR286650	0						AT3G28670	Odr-4-like protein
CARHR286660	0						AT3G28660	Pentatricopeptide repeat-containing protein
CARHR286670	0						AT3G28630	Protein of unknown function (DUF569)
CARHR286680	0						none	SKP1-like 15
CARHR286690	0						AT3G28600	ATP-dependent zinc metalloprotease FtsH
CARHR286710	0						none	Domain of unknown function (DUF1985)
CARHR286720	0						none	Protein response regulator 19
CARHR286730	0						none	Protein response regulator 19
CARHR286740	0						AT3G28570	P-loop containing nucleoside triphosphate hydrolases superfamily protein
CARHR286750	0						none	ATP-dependent zinc metalloprotease FTSH 8, mitochondrial"
CARHR286760	0						AT3G61172	Low-molecular-weight cysteine-rich 8
CARHR286770	0						AT3G28540	P-loop containing nucleoside triphosphate hydrolases superfamily protein
CARHR286780	0						AT3G28510	P-loop containing nucleoside triphosphate hydrolases superfamily protein
CARHR286790	0						none	Repressor of gene silencing 1
CARHR286810	0						none	P-loop containing nucleoside triphosphate hydrolases superfamily protein
CARHR286830	0						none	Disease resistance protein
CARHR286900	0						none	Unknown protein
CARHR286910	0						none	Cysteine proteinase-like protein
CARHR286930	0						AT1G31690	Amine oxidase
CARHR286940	0						none	Copper amine oxidase family protein
CARHR286970	0						none	Defensin-like (DEFL) family protein
CARHR286990	0						none	Glucose-repressible alcohol dehydrogenase transcriptional effector
CARHR287000	0						none	Unknown protein
CARHR287010	0						none	RWP-RK domain-containing protein
CARHR287060	0						none	Polynucleotidyl transferase, ribonuclease H-like superfamily protein"
CARHR287070	0						none	Helicase-like protein
CARHR287090	0						none	Alanine aminotransferase-like protein
CARHR287110	0						none	VIER F-box proteine 3
CARHR287120	0						none	NAD(P)H-quinone oxidoreductase subunit K, chloroplastic"
CARHR287140	0						none	Ribosomal protein S4
CARHR287180	0						none	NADH-quinone oxidoreductase, D subunit"
CARHR287220	0						ATMG01275	NADH-quinone oxidoreductase, subunit H"
CARHR287230	0						none	Cytochrome c oxidase subunit 2
CARHR287240	0						none	Cytochrome c biogenesis FN
CARHR287250	0						none	30S ribosomal protein S12
CARHR287260	0						none	Protein of unknown function (DUF3287)
CARHR287280	0						AT1G35210	unknown protein
CARHR287300	0						none	Domain of unknown function (DUF1985)
CARHR287350	0						none	HAT family dimerisation domain containing protein
CARHR287370	0						none	aldehyde oxidase 2
CARHR287380	0						none	Agenet domain-containing protein
CARHR287390	0						none	Unknown protein
CARHR287420	0						none	Photosystem II reaction center protein H
CARHR287430	0						none	DNA-directed RNA polymerase subunit alpha
CARHR287440	0						none	50S ribosomal protein L14, chloroplastic"
CARHR287460	0						none	Pectinesterase inhibitor, putative"
CARHR287480	0						none	Athila ORF 1, putative
CARHR287490	0						none	F7F22.15
CARHR287500	0						none	Importin subunit alpha-1
CARHR287520	0						none	Importin subunit alpha-1
CARHR287540	0						AT1G55000	Peptidoglycan-binding LysM domain-containing protein
CARHR287550	0						none	Athila ORF 1, putative
CARHR287560	0						none	Nucleosome/chromatin assembly factor group
CARHR287570	0						none	Disease resistance protein (TIR-NBS-LRR class) family
CARHR287580	0						none	Disease resistance protein (TIR-NBS-LRR class) family
CARHR287590	0						none	DNA-binding storekeeper protein-related transcriptional regulator
CARHR287620	0						AT5G41570	WRKY DNA-binding protein 24
CARHR287640	0						AT5G41590	Protein of unknown function (DUF567)
CARHR287660	0						none	HAT family dimerisation domain containing protein
CARHR287670	0						none	Helicase-like protein
CARHR287680	0						none	Helicase-like protein
CARHR287690	0						none	ATP-dependent DNA helicase PIF1
CARHR287700	0						none	Helicase-like protein
CARHR287720	0						none	K+ efflux antiporter 3
CARHR287730	0						none	K+ efflux antiporter 3
CARHR287740	0						none	Aldehyde dehydrogenase, putative"
CARHR287750	0						none	Ribosomal protein-like protein
CARHR287760	0						none	Ribosomal protein-like protein
CARHR287770	0						none	Protein kinase family protein
CARHR287780	0						none	Cytosine-specific methyltransferase
CARHR287790	0						none	Cytosine-specific methyltransferase
CARHR287800	0						none	Cytosine-specific methyltransferase
CARHR287810	0						none	DNA replication complex GINS protein SLD5
CARHR287820	0						none	Cytosine-specific methyltransferase
CARHR287850	0						none	Nucleosome/chromatin assembly factor group
CARHR287860	0						none	Protein kinase superfamily protein
CARHR287870	0						none	Plastid lipid-associated protein 2, chloroplastic"
CARHR287880	0						none	Protein of unknown function DUF2359, transmembrane"
CARHR287890	0						none	Interactor of constitutive active ROPs 5
CARHR287910	0						none	unknown protein
CARHR288000	0						none	F-box protein
CARHR288010	0						none	F-box associated ubiquitination effector family protein
CARHR288020	0						none	Transcription elongation factor (TFIIS) family protein
CARHR288040	0						none	F28H19.4 protein
CARHR288060	0						AT4G19500	Disease resistance protein (TIR-NBS-LRR class) family
CARHR288070	0						none	Disease resistance protein (TIR-NBS-LRR class) family
CARHR288080	0						none	Disease resistance protein (TIR-NBS-LRR class) family
CARHR288090	0						none	RNA-directed DNA polymerase
CARHR288100	0						none	Disease resistance protein (TIR-NBS-LRR class) family
CARHR288110	0						none	Unknown protein
CARHR288120	0						none	Disease resistance protein (TIR-NBS-LRR class) family
CARHR288130	0						none	Disease resistance protein (TIR-NBS-LRR class) family
CARHR288140	0						none	TIR-NBS-LRR class disease resistance protein
CARHR288150	0						none	IND1(iron-sulfur protein required for NADH dehydrogenase)-like
CARHR288160	0						ATMG00630	hypothetical protein chrM:183111-183443 FORWARD
CARHR288190	0						none	Cytochrome c oxidase subunit 1
CARHR288200	0						none	Cytochrome c oxidase subunit 1
CARHR288220	0						none	01P13-2
CARHR288230	0						none	Pol
CARHR288270	0						none	Unknown protein
CARHR288280	0						ATMG01060	hypothetical protein chrM:274899-275222 FORWARD
CARHR288300	0						none	Transport membrane protein
CARHR288320	0						none	Unknown protein
CARHR288340	0						none	Athila ORF 1, putative
CARHR288360	0						none	Unknown protein
CARHR288370	0						none	Unknown protein
CARHR288380	0						none	Disease resistance protein (TIR-NBS-LRR class) family
CARHR288390	0						none	Disease resistance protein (TIR-NBS-LRR class) family
CARHR288400	0						none	Zinc finger CCCH domain-containing protein
CARHR288410	0						none	HAT family dimerisation domain containing protein
CARHR288420	0						none	VIER F-box proteine 3
CARHR288430	0						none	VIER F-box proteine 3
CARHR288450	0						none	Vacuolar protein sorting-associated protein
CARHR288460	0						none	Ethylene-responsive transcription factor
CARHR288470	0						AT1G66220	Subtilase family protein
CARHR288480	0						none	Calmodulin-2
CARHR288490	0						none	Calmodulin
CARHR288500	0						none	Disease resistance protein (TIR-NBS-LRR class) family
CARHR288510	0						none	Calmodulin
CARHR288570	0						none	Protein of unknown function (DUF 3339)
CARHR288580	0						none	F-box family protein
CARHR288590	0						none	F-box family protein
CARHR288600	0						none	F-box family protein
CARHR288610	0						none	F-box family protein
CARHR288620	0						none	Succinate dehydrogenase subunit 4
CARHR288630	0						none	BEST Arabidopsis thaliana protein match is: cytochrome C biogenesis 452
CARHR288660	0						none	Unknown protein
CARHR288670	0						none	ATP-dependent DNA helicase PIF1
CARHR288680	0						none	ATP-dependent DNA helicase PIF1
CARHR288710	0						AT1G57550	UPF0057 membrane protein
CARHR288730	0						AT5G38760	Late embryogenesis abundant protein (LEA) family protein
CARHR288740	0						none	Disease resistance protein (TIR-NBS-LRR class) family
CARHR288750	0						none	UDP-Glycosyltransferase superfamily protein
CARHR288770	0						none	Pentatricopeptide repeat-containing protein
CARHR288780	0						none	Interferon-induced GTP-binding protein mx, putative"
CARHR288790	0						none	Interferon-induced GTP-binding protein mx, putative"
CARHR288800	0						none	F-box protein
CARHR288810	0						AT4G34210	SKP1-like protein
CARHR288820	0						none	Interferon-induced GTP-binding protein mx, putative"
CARHR288830	0						none	Putative endonuclease or glycosyl hydrolase
CARHR288850	0						none	Pentatricopeptide repeat-containing protein, putative"
CARHR288860	0						none	Cell division cycle protein 27 homolog A
CARHR288870	0						none	Putative endonuclease or glycosyl hydrolase
CARHR288880	0						none	beta glucosidase 34
CARHR288890	0						none	Helicase SWR1
CARHR288900	0						none	F-box family protein
CARHR288920	0						none	Interferon-induced GTP-binding protein Mx
CARHR288930	0						none	Interferon-induced GTP-binding protein mx, putative"
CARHR288940	0						none	Interferon-induced GTP-binding protein Mx
CARHR288960	0						AT5G11180	Glutamate receptor
CARHR288970	0						AT5G11220	unknown protein
CARHR288980	0						none	Pathogenesis-related thaumatin-like protein protein
CARHR288990	0						none	Pathogenesis-related thaumatin-like protein protein
CARHR289010	0						none	NC domain-containing protein-related
CARHR289030	0						none	Disease resistance protein (CC-NBS-LRR class) family
CARHR289040	0						none	Disease resistance protein (CC-NBS-LRR class) family
CARHR289080	0						none	Maternal effect embryo arrest 12 protein
CARHR289090	0						none	tRNA-specific adenosine deaminase
CARHR289110	0						none	UDP-Glycosyltransferase superfamily protein
CARHR289120	0						none	Autoinhibited calcium ATPase
CARHR289130	0						none	Unknown protein
CARHR289140	0						none	Protein of unknown function (DUF626)
CARHR289150	0						none	Disease resistance protein (TIR-NBS-LRR class) family
CARHR289160	0						none	DNA-binding storekeeper protein-related transcriptional regulator
CARHR289170	0						none	Folylpolyglutamate synthase-like protein
CARHR289180	0						none	Folylpolyglutamate synthase
CARHR289190	0						none	Ulp1 protease family protein
CARHR289200	0						AT1G48690	Auxin-responsive GH3 family protein
CARHR289210	0						none	Photosystem II CP43 chlorophyll apoprotein
CARHR289220	0						none	Kinase, putative"
CARHR289240	0						none	Ariadne-like ubiquitin ligase
CARHR289250	0						none	BEST Arabidopsis thaliana protein match is: my s in 780 species: Archae - 12
CARHR289260	0						none	Protein of unknown function DUF2359, transmembrane"
CARHR289280	0						none	NBS-LRR disease resistance protein homologue
CARHR289300	0						AT5G53230	Protein of unknown function (DUF295)
CARHR289310	0						AT5G53240	Protein of unknown function (DUF295)
CARHR289330	0						none	B3 domain-containing protein
CARHR289340	0						AT5G28210	mRNA capping enzyme family protein
CARHR289350	0						none	Cell division cycle, putative"
CARHR289360	0						none	C2H2 and C2HC zinc finger-containing protein
CARHR289370	0						none	Cysteine-rich receptor-like protein kinase 8
CARHR289410	0						AT4G27150	2S seed storage protein 3
CARHR289420	0						none	2S seed storage protein 1
CARHR289440	0						none	F-box family protein
CARHR289460	0						none	Glycine-rich protein
CARHR289490	0						AT4G04110	Disease resistance protein (TIR-NBS-LRR class) family
CARHR289510	0						none	U-box domain-containing protein 5
CARHR289520	0						none	Disease resistance protein (TIR-NBS-LRR class) family
CARHR289530	0						none	1-acyl-sn-glycerol-3-phosphate acyltransferase
CARHR289550	0						none	NAC domain containing protein 6
CARHR289560	0						none	Disease resistance protein (TIR-NBS-LRR class) family
CARHR289570	0						none	Unknown protein
CARHR289600	0						none	Bifunctional protein folD
CARHR289640	0						none	disease resistance protein (TIR-NBS-LRR class) family
CARHR289650	0						none	Disease resistance protein (CC-NBS-LRR class) family
CARHR289660	0						none	FAR1-related sequence 5
CARHR289680	0						none	Protein of unknown function (DUF784)
CARHR289690	0						none	Protein of unknown function (DUF784)
CARHR289700	0						none	Protein of unknown function (DUF784)
CARHR289710	0						AT5G42957	Protein of unknown function (DUF784)
CARHR289720	0						none	Protein of unknown function (DUF784)
CARHR289730	0						AT5G34885	Protein of unknown function (DUF784)
CARHR289740	0						AT1G55050	unknown protein
CARHR289780	0						none	ACT domain repeat 8
CARHR289790	0						AT1G56250	F-box protein PP2-B3
CARHR289800	0						none	F-box protein PP2-B3
CARHR289810	0						none	HAT family dimerisation domain containing protein
CARHR289860	0						AT1G56320	Glycine-rich protein
CARHR289880	0						none	Strictosidine synthase family protein
CARHR289900	0						none	TTF-type zinc finger protein with HAT dimerisation domain
CARHR289910	0						none	Putative endonuclease or glycosyl hydrolase
CARHR289920	0						none	beta glucosidase 8
CARHR289940	0						none	Helicase-like protein
CARHR289950	0						none	Cysteine-rich receptor-like protein kinase 29
CARHR289960	0						none	UDP-glucosyltransferase
CARHR289980	0						none	Heavy-metal-associated domain-containing protein
CARHR290020	0						none	WD-40 repeat-containing protein MSI4
CARHR290050	0						AT4G15650	unknown protein
CARHR290060	0						AT4G15660	Glutaredoxin family protein
CARHR290070	0						AT4G15670	Glutaredoxin family protein
CARHR290080	0						AT4G15680	Glutaredoxin family protein
CARHR290090	0						none	Glutaredoxin family protein
CARHR290100	0						AT4G15700	Glutaredoxin family protein
CARHR290110	0						none	F-box protein-like protein
CARHR290120	0						AT4G15720	Pentatricopeptide repeat-containing protein
CARHR290150	0						none	SCR-like 10
CARHR290160	0						none	Calcium-dependent lipid-binding (CaLB domain) family protein
CARHR290170	0						none	SCR-like 10
CARHR290180	0						none	Calcium-dependent lipid-binding (CaLB domain) family protein
CARHR290190	0						AT4G15740	Calcium-dependent lipid-binding domain-containing protein
CARHR290200	0						none	Calcium-dependent lipid-binding (CaLB domain) family protein
CARHR290210	0						none	Protein of unknown function (DUF630 and DUF632)
CARHR290220	0						none	Protein of unknown function (DUF630 and DUF632)
CARHR290230	0						none	Protein of unknown function (DUF630 and DUF632)
CARHR290250	0						AT4G15765	FAD binding-monooxygenase
CARHR290300	0						none	rapid alkalinization factor 23
CARHR290320	0						none	Calcium dependent protein kinase-like protein
CARHR290350	0						none	Heat stress transcription factor A-4a
CARHR290430	0						none	Transcription factor IWS1, putative"
CARHR290470	0						none	Bidirectional sugar transporter N3
CARHR290490	0						none	TIR-NBS-LRR class disease resistance protein
CARHR290500	0						none	disease resistance protein (TIR-NBS-LRR class), putative"
CARHR290530	0						AT4G15950	DNA-directed RNA polymerase II subunit rpb4
CARHR290540	0						none	F-box family protein
CARHR290550	0						none	Maternally expressed gene (MEG) family protein
CARHR290570	0						none	Epoxide hydrolase-related protein
CARHR290580	0						none	Unknown protein
CARHR290590	0						none	Epoxide hydrolase-related protein
CARHR290600	0						AT4G15960	Epoxide hydrolase-related protein
CARHR290610	0						AT4G15970	Nucleotide-diphospho-sugar transferase family protein
CARHR290620	0						AT4G15980	Pectinesterase
CARHR290630	0						none	unknown protein
CARHR290640	0						AT4G16008	unknown protein
CARHR290650	0						none	Cysteine/histidine-rich C1 domain-containing protein
CARHR290660	0						none	Cysteine/histidine-rich C1 domain-containing protein
CARHR290670	0						AT4G16050	Aminotransferase-like, plant mobile domain family protein"
CARHR290710	0						none	Chloroplast biogenesis 19
CARHR290760	0						none	F-box family protein
CARHR290770	0						none	F-box family protein
CARHR290780	0						none	Separase
CARHR290790	0						none	Sister chromatid cohesion 1 protein 1
CARHR290800	0						none	Toll-Interleukin-Resistance (TIR) domain family protein
CARHR290810	0						none	F-box/RNI-like superfamily protein
CARHR290820	0						none	BEST Arabidopsis thaliana protein match is: 3'-5' exonuclease domain-containing protein / K homology domain-containing protein / KH domain-containing protein
CARHR290830	0						none	BEST Arabidopsis thaliana protein match is: 3'-5' exonuclease domain-containing protein / K homology domain-containing protein / KH domain-containing protein
CARHR290840	0						AT2G25920	BEST Arabidopsis thaliana protein match is: 3'-5' exonuclease domain-containing protein / K homology domain-containing protein / KH domain-containing protein
CARHR290850	0						none	Zinc finger MYM-type protein 1
CARHR290930	0						AT1G71850	Ubiquitin carboxyl-terminal hydrolase family protein
CARHR291010	0						none	Splicing factor U2af large subunit B
CARHR291020	0						AT1G71770	Polyadenylate-binding protein, putative"
CARHR291030	0						none	unknown protein
CARHR291040	0						AT1G71750	Hypoxanthine phosphoribosyltransferase
CARHR291050	0						AT1G71740	unknown protein
CARHR291120	0						AT1G71692	MADS box transcription factor
CARHR291130	0						AT1G71691	GDSL esterase/lipase
CARHR291150	0						AT1G71680	Histidine amino acid transporter
CARHR291170	0						AT1G71520	Ethylene-responsive transcription factor
CARHR291230	0						AT1G71450	Ethylene-responsive transcription factor
CARHR291250	0						AT1G71430	unknown protein
CARHR291280	0						none	Leucine-rich repeat receptor-like protein kinase family protein
CARHR291290	0						none	Sulfate transporter like protein
CARHR291310	0						none	Pentatricopeptide repeat-containing protein
CARHR291320	0						none	Pentatricopeptide repeat-containing protein
CARHR291330	0						none	receptor like protein 11
CARHR291340	0						none	Leucine-rich repeat receptor-like protein kinase
CARHR291350	0						none	Leucine-rich repeat receptor-like protein kinase family protein
CARHR291360	0						none	receptor like protein 11
CARHR291370	0						none	Leucine-rich repeat receptor-like protein kinase family protein
CARHR291380	0						none	ARM repeat superfamily protein
CARHR291390	0						none	ARM repeat superfamily protein
CARHR291540	0						AT3G63430	unknown protein
CARHR291610	0						AT3G63360	defensin-related
CARHR291620	0						AT3G63350	Heat shock transcription factor A-2
CARHR291730	0						AT3G63210	Protein of unknown function (DUF581)
CARHR291750	0						none	Early nodulin-like protein
CARHR291770	0						none	F-box family protein
CARHR291790	0						AT5G38720	Ribosomal RNA-processing protein-like protein
CARHR291800	0						none	Branched-chain-amino-acid aminotransferase
CARHR291810	0						none	Glutamine dumper 7
CARHR291820	0						none	Domain of unknown function (DUF313)
CARHR291830	0						none	Domain of unknown function (DUF313)
CARHR291860	0						AT5G38450	Cytochrome P450, putative"
CARHR291870	0						AT5G38440	Plant self-incompatibility protein S1 family
CARHR291880	0						none	Folylpolyglutamate synthase
CARHR291890	0						none	F-box/RNI-like superfamily protein
CARHR291920	0						none	ATP-dependent DNA helicase PIF1
CARHR291930	0						none	Disease resistance protein (TIR-NBS-LRR class) family
CARHR291940	0						none	Disease resistance protein (TIR-NBS-LRR class) family
CARHR291950	0						none	Disease resistance protein (NBS-LRR class) family
CARHR291960	0						none	Avirulence induced gene (AIG1) family protein
CARHR291980	0						none	Transcriptional factor B3 family protein
CARHR292000	0						AT5G43490	unknown protein
CARHR292020	0						none	Unknown protein
CARHR292030	0						none	Unknown protein
CARHR292060	0						none	Vacuolar protein sorting protein, putative"
CARHR292070	0						none	DNA photolyase family protein
CARHR292090	0						none	F-box/RNI-like/FBD-like domains-containing protein
CARHR292100	0						none	beta glucosidase 10
CARHR292110	0						none	Disease resistance protein
CARHR292130	0						none	Protein of unknown function (DUF626)
CARHR292140	0						none	Leucine-rich repeat receptor-like protein kinase family protein
CARHR292150	0						none	F-box family protein
CARHR292160	0						none	Receptor protein kinase
CARHR292190	0						none	Pol
CARHR292220	0						none	Zinc finger family protein
CARHR292230	0						none	Disease resistance protein (TIR-NBS-LRR class) family
CARHR292240	0						none	Domain of unknown function (DUF1985)
CARHR292260	0						none	GRF zinc finger containing protein
CARHR292280	0						none	Unknown protein
CARHR292290	0						none	BEST Arabidopsis thaliana protein match is: nucleic acid binding
CARHR292310	0						AT1G66160	U-box domain-containing protein 20
CARHR292330	0						none	Zinc finger family protein
CARHR292340	0						none	Unknown protein
CARHR292350	0						none	AP2/B3-like transcriptional factor family protein
CARHR292360	0						none	Protein of unknown function, DUF642"
CARHR292390	0						none	Histidine kinase 2
CARHR292400	0						none	Zinc knuckle (CCHC-type) family protein
CARHR292450	0						none	Disease resistance protein
CARHR292460	0						none	Prolyl 4-hydroxylase alpha subunit-like protein
CARHR292490	0						AT3G28470	myb domain protein 103
CARHR292510	0						AT3G28455	CLAVATA3/ESR (CLE)-related protein 25
CARHR292540	0						none	Major latex-like protein
CARHR292570	0						none	ABC transporter B family member 22
CARHR292580	0						AT3G28380	ABC transporter ATP-binding protein
CARHR292590	0						none	unknown protein
CARHR292600	0						none	Beta purothionin
CARHR292650	0						AT1G65340	Cytochrome P450
CARHR292660	0						none	TRAF-like family protein
CARHR292670	0						none	Zinc finger MYM-type protein
CARHR292680	0						none	Zinc finger MYM-type protein
CARHR292690	0						none	F-box family protein-related
CARHR292700	0						AT3G28220	TRAF-like family protein
CARHR292710	0						none	Photosystem II reaction center protein H
CARHR292720	0						none	Ycf2
CARHR292730	0						none	Ycf2
CARHR292740	0						AT1G33890	GTPase IMAP family member 7
CARHR292750	0						AT2G23010	serine carboxypeptidase-like 12
CARHR292770	0						none	Unknown protein
CARHR292790	0						none	serine carboxypeptidase-like 2
CARHR292800	0						none	serine carboxypeptidase-like 3
CARHR292830	0						none	UDP-Glycosyltransferase superfamily protein
CARHR292840	0						AT2G23240	Metallothionein-II protein
CARHR292860	0						AT2G23270	unknown protein
CARHR292870	0						none	p-type ATPase superfamily
CARHR292880	0						none	heavy metal atpase 1
CARHR292890	0						none	Cadmium-transporting ATPase
CARHR292910	0						none	Ubiquitin-conjugating enzyme/RWD-like protein
CARHR292920	0						none	Heat-shock protein, putative"
CARHR292930	0						none	Phox (PX) domain-containing protein
CARHR293040	0						none	Protein of unknown function (DUF3287)
CARHR293050	0						AT2G23430	Cyclin-dependent kinase inhibitor family protein
CARHR293060	0						AT3G49307	Proline-rich family protein
CARHR293070	0						none	BRCT domain-containing protein
CARHR293080	0						none	60 kDa chaperonin 1
CARHR293120	0						none	violaxanthin de-epoxidase-related
CARHR293160	0						none	Protein ILITYHIA
CARHR293170	0						none	Disease resistance protein (TIR-NBS-LRR class) family
CARHR293180	0						none	INVOLVED IN: biological_process unknown
CARHR293190	0						none	Disease resistance protein (TIR-NBS-LRR class) family
CARHR293200	0						none	Disease resistance protein (TIR-NBS-LRR class) family
CARHR293210	0						none	Ribosomal RNA small subunit methyltransferase I
CARHR293220	0						none	WD repeat-containing protein
CARHR293230	0						none	Interactor of constitutive active ROPs 5
CARHR293260	0						none	Peroxisomal membrane protein 11-1
CARHR293270	0						AT1G19260	Zinc finger MYM-type protein
CARHR293280	0						none	Zinc knuckle (CCHC-type) family protein
CARHR293290	0						none	Unknown protein
CARHR293310	0						none	HAT family dimerisation domain containing protein, expressed"
CARHR293320	0						AT2G26480	UDP-Glycosyltransferase superfamily protein
CARHR293330	0						none	zinc ion binding
CARHR293340	0						none	Unknown protein
CARHR293350	0						none	Avirulence induced gene (AIG1) family protein
CARHR293360	0						none	Arabidopsis protein of unknown function (DUF241)
CARHR293370	0						AT2G17080	Arabidopsis protein of unknown function (DUF241)
CARHR293380	0						none	Arabidopsis protein of unknown function (DUF241)
CARHR293410	0						none	Ribosomal protein-like protein
CARHR293420	0						ATMG00280	Ribulose bisphosphate carboxylase large chain
CARHR293430	0						none	ATP-dependent DNA helicase PIF1
CARHR293480	0						none	hAT family dimerisation domain
CARHR293490	0						AT2G17180	Zinc finger family protein
CARHR293510	0						AT2G17210	Pentatricopeptide repeat-containing protein
CARHR293530	0						none	Leucine-rich repeat protein kinase family protein
CARHR293550	0						none	Phosphatase 2C family protein
CARHR293560	0						none	F-box and associated interaction domains-containing protein
CARHR293570	0						none	F-box and associated interaction domains-containing protein
CARHR293580	0						AT2G17310	F-box and associated interaction domains-containing protein
CARHR293620	0						none	Cytosine-specific methyltransferase
CARHR293630	0						none	MADS-box protein-like
CARHR293640	0						none	ATP-dependent helicase family protein
CARHR293650	0						none	DNA repair protein-like protein
CARHR293680	0						none	Phosphoglycerate mutase family protein
CARHR293690	0						none	Flowering promoting factor-like protein
CARHR293700	0						none	TIR-NBS-LRR class disease resistance protein
CARHR293710	0						none	ATP-dependent RNA helicase
CARHR293720	0						none	MADS box transcription factor-like protein
CARHR293730	0						AT5G65040	Protein of unknown function (DUF581)
CARHR293740	0						AT5G65030	unknown protein
CARHR293780	0						AT5G64990	Ras-related protein Rab-6A
CARHR293790	0						AT5G64980	BHLH transcription factor
CARHR293820	0						none	Mitochondrial transcription termination factor family protein
CARHR293850	0						none	ARM repeat superfamily protein
CARHR293860	0						none	ARM repeat superfamily protein
CARHR293870	0						none	ARM repeat superfamily protein
CARHR293880	0						none	HEAT repeat-containing protein
CARHR293920	0						AT4G38170	FAR1-related sequence 9
CARHR293930	0						none	FAR1-related sequence 9
CARHR293940	0						AT4G38160	Mitochondrial transcription termination factor family protein
CARHR293960	0						none	cellulose synthase like D4
CARHR293990	0						none	Unknown protein
CARHR294010	0						AT4G38225	unknown protein
CARHR294060	0						AT4G38250	Amino acid transporter family protein
CARHR294130	0						AT4G38390	O-fucosyltransferase-like protein
CARHR294140	0						AT4G38410	Dehydrin family protein
CARHR294210	0						AT4G38490	unknown protein
CARHR294230	0						AT4G38495	INO80 complex subunit C
CARHR294290	0						AT4G38560	Arabidopsis phospholipase-like protein (PEARLI 4) family
CARHR294480	0						none	01P13-2
CARHR294490	0						none	unknown protein
CARHR294500	0						AT2G26470	UPF0361 protein C3orf37 homolog
CARHR294530	0						none	Disease resistance protein (TIR-NBS-LRR class)
CARHR294560	0						AT2G24800	Peroxidase superfamily protein

### Sheet: air16_VS_soil16
name	baseMean	log2FoldChange	lfcSE	stat	pvalue	padj	ath	descrip
CARHR009290	13271	-3.6525	0.0639	-57.1179	0	0	AT1G09310	Protein of unknown function, DUF538"
CARHR029510	8782.85	6.7267	0.129	52.1322	0	0	AT1G29930	chlorophyll A/B binding protein 1
CARHR030790	5094.43	3.5436	0.085	41.7087	0	0	AT1G31330	Photosystem I reaction center subunit III
CARHR050920	4151.53	3.9131	0.0869	45.0364	0	0	AT1G61520	Chlorophyll a-b binding protein 8, chloroplastic"
CARHR083270	3354.61	3.9217	0.0954	41.0884	0	0	AT3G08940	Chlorophyll a-b binding protein 6A, chloroplastic"
CARHR103000	12707.9	5.0635	0.1244	40.7017	0	0	AT2G05100	Chlorophyll A/B binding protein, putative"
CARHR105160	2903.75	6.3751	0.1484	42.9694	0	0	AT2G13360	Serine-glyoxylate aminotransferase
CARHR134580	6333.54	3.7727	0.0761	49.5943	0	0	AT2G39730	Ribulose bisphosphate carboxylase/oxygenase activase
CARHR171810	5743.01	3.6671	0.0962	38.1052	0	0	AT3G61470	Chlorophyll a-b binding protein, chloroplastic"
CARHR246350	7801.64	4.8831	0.0812	60.1691	0	0	AT4G37930	Serine hydroxymethyltransferase
CARHR247800	1996.36	4.0212	0.0949	42.3929	0	0	AT4G38970	fructose-bisphosphate aldolase 2
CARHR256300	8627.78	3.72	0.0899	41.3676	0	0	AT4G10340	Chlorophyll a-b binding protein E, chloroplastic"
CARHR267560	9759.19	4.5467	0.1141	39.8633	0	0	AT5G54270	Chlorophyll A/B binding protein, putative"
CARHR277950	2977.04	4.0469	0.1012	39.9963	0	0	AT5G64040	Photosystem I reaction center subunit N
CARHR281540	2001.92	3.1093	0.0833	37.3299	5.37342e-305	4.23211e-302	AT5G66190	Ferredoxin--NADP reductase
CARHR128500	21713.2	4.6539	0.1253	37.1336	8.05202e-302	5.94541e-299	AT2G34420	chlorophyll A/B binding protein 3
CARHR059540	38362.9	4.7397	0.1282	36.9614	4.778e-299	3.32043e-296	AT1G67090	Ribulose bisphosphate carboxylase small chain
CARHR045960	2663.83	3.0473	0.087	35.0216	1.05391e-268	6.91717e-266	AT1G56190	Phosphoglycerate kinase
CARHR009310	1662.89	4.6154	0.132	34.9697	6.49825e-268	4.04054e-265	AT1G09340	NAD dependent epimerase/dehydratase, putative"
CARHR091300	1067.43	3.8806	0.1128	34.3907	3.47318e-259	2.0516e-256	AT3G16140	Photosystem I reaction center subunit VI
CARHR251140	1484.92	3.1184	0.0907	34.3758	5.80198e-259	3.26403e-256	AT4G02770	Photosystem I reaction center subunit II
CARHR167090	4687.28	2.8824	0.0859	33.5729	4.16923e-247	2.23888e-244	AT3G56940	Magnesium-protoporphyrin IX monomethyl ester [oxidative] cyclase
CARHR164870	4528.69	3.7452	0.1122	33.3653	4.37041e-244	2.24487e-241	AT3G54890	Chlorophyll a-b binding protein 6, chloroplastic"
CARHR251730	1426.88	3.2924	0.0998	32.9912	1.08496e-238	5.3407e-236	AT4G03280	Cytochrome b6-f complex iron-sulfur subunit
CARHR020500	1239.63	5.9934	0.1826	32.8176	3.30358e-236	1.56114e-233	AT1G20020	Ferredoxin--NADP reductase, putative"
CARHR073000	3928.41	-1.8109	0.0561	-32.2643	2.21367e-228	1.00586e-225	AT1G79340	Metacaspase 7
CARHR281170	10252.6	2.721	0.0847	32.1246	1.9972e-226	8.73884e-224	AT5G66570	Oxygen-evolving enhancer 33
CARHR241020	7304.47	2.7182	0.0847	32.0932	5.48565e-226	2.31455e-223	AT4G33010	Glycine dehydrogenase [decarboxylating] 2
CARHR217810	1010.34	3.878	0.125	31.0187	3.01751e-211	1.22927e-208	AT5G35630	Glutamine synthetase
CARHR031410	832.396	4.8586	0.1583	30.6825	9.74112e-207	3.83605e-204	AT1G32060	Phosphoribulokinase/uridine kinase
CARHR211890	1995.82	2.9037	0.0952	30.4851	4.10914e-204	1.56598e-201	AT5G01530	Chlorophyll a-b binding protein 6, chloroplastic"
CARHR201550	6447.57	-3.3003	0.1099	-30.0257	4.53977e-198	1.67603e-195	AT5G11670	Malic enzyme
CARHR289590	968.267	7.0566	0.2382	29.6265	6.80657e-193	2.43675e-190	none	chlorophyll A/B binding protein 3
CARHR049540	1665.83	-3.9716	0.1355	-29.3182	6.07453e-189	2.11072e-186	AT1G62380	1-aminocyclopropane-1-carboxylate oxidase
CARHR006360	4552.22	3.8197	0.1304	29.2966	1.14683e-188	3.87103e-186	AT1G06680	Oxygen-evolving enhancer protein 2-1, chloroplastic"
CARHR042360	692.279	4.3051	0.1479	29.1099	2.6898e-186	8.82704e-184	AT1G52230	Photosystem I reaction center subunit VI
CARHR089350	844.935	4.1132	0.1447	28.4178	1.21797e-177	3.88896e-175	AT3G14420	L-lactate dehydrogenase [cytochrome]
CARHR214170	16716.7	5.1046	0.1809	28.2245	2.92541e-175	9.09496e-173	AT5G38430	Ribulose bisphosphate carboxylase small chain
CARHR291480	1233.26	2.2378	0.0806	27.7748	8.75409e-170	2.65182e-167	AT3G63490	50S ribosomal protein L1
CARHR012170	2582	2.0548	0.0753	27.2968	4.62867e-164	1.36708e-161	AT1G11860	Aminomethyltransferase
CARHR203730	567.654	4.7495	0.1769	26.8524	7.90957e-159	2.27911e-156	AT5G09660	Malate dehydrogenase
CARHR035230	1490.04	8.4859	0.3195	26.5598	1.97698e-155	5.56096e-153	AT1G42970	Glyceraldehyde 3-phosphate dehydrogenase, putative"
CARHR216390	769.208	4.1856	0.1576	26.5574	2.1092e-155	5.79491e-153	AT5G36790	2-phosphoglycolate phosphatase 1
CARHR160360	509.427	5.3417	0.2015	26.5077	7.90602e-155	2.12277e-152	AT3G50820	Oxygen-evolving enhancer 33
CARHR056900	1095.43	1.8781	0.0716	26.2227	1.46313e-151	3.84122e-149	AT1G65260	Phage shock protein A, PspA"
CARHR236540	461.355	4.0682	0.1552	26.2089	2.10626e-151	5.40944e-149	AT4G28750	Photosystem I reaction center subunit iv b
CARHR293830	1932.39	2.2873	0.0885	25.8447	2.78984e-147	7.01258e-145	AT5G64940	ABC-1 domain-containing protein
CARHR129530	488.23	4.4942	0.1751	25.6645	2.91208e-145	7.16735e-143	AT2G35370	Glycine cleavage system H protein
CARHR008270	532.888	4.2561	0.1665	25.563	3.93757e-144	9.49356e-142	AT1G08380	Sex-linked protein 9
CARHR171140	5191	1.5835	0.062	25.528	9.63976e-144	2.27768e-141	AT3G60750	Transketolase
CARHR218150	818.134	3.8227	0.1506	25.3863	3.57614e-142	8.28403e-140	AT4G12800	Photosystem I reaction center subunit XI
CARHR252370	512.869	3.8738	0.1561	24.8193	5.55609e-136	1.2623e-133	AT4G05180	Oxygen-evolving enhancer protein 3-2
CARHR268300	999.88	-3.6886	0.1492	-24.7191	6.66575e-135	1.48583e-132	AT5G54960	Pyruvate decarboxylase
CARHR282080	446.709	5.1323	0.2119	24.2198	1.3771e-129	3.0128e-127	ATCG00490	Ribulose bisphosphate carboxylase large chain
CARHR013250	377.172	3.9816	0.1648	24.1666	5.00099e-129	1.07421e-126	none	Glyceraldehyde-3-phosphate dehydrogenase
CARHR001120	389.591	3.7638	0.1578	23.8488	1.04136e-125	2.1969e-123	AT1G01320	Tetratricopeptide repeat-containing protein
CARHR040480	1268.46	-1.8887	0.0795	-23.7496	1.11023e-124	2.3011e-122	AT1G50480	Formate-tetrahydrofolate ligase
CARHR103220	956.393	-3.5246	0.1487	-23.6953	4.03115e-124	8.21103e-122	AT2G05520	glycine-rich protein 3
CARHR199790	894.762	2.8658	0.1224	23.4183	2.78067e-121	5.56793e-119	AT5G13650	GTP-binding elongation factor
CARHR156110	7897.1	5.1674	0.2219	23.2838	6.47179e-120	1.27429e-117	AT3G47470	Chlorophyll a/b-binding protein
CARHR012160	2097.09	-2.2017	0.097	-22.7056	3.94486e-114	7.64009e-112	AT1G11840	Lactoylglutathione lyase-like protein
CARHR193740	477.898	6.8631	0.3039	22.582	6.51019e-113	1.24051e-110	AT5G19220	Glucose-1-phosphate adenylyltransferase
CARHR009540	1206.86	-1.859	0.0839	-22.1542	9.50243e-109	1.78193e-106	AT1G09570	Phytochrome
CARHR225320	604.276	2.4736	0.1122	22.0494	9.67865e-108	1.78662e-105	AT4G18480	Magnesium-chelatase subunit
CARHR086180	916.739	2.2804	0.1035	22.0337	1.36918e-107	2.48854e-105	AT3G11630	Peroxiredoxin
CARHR029770	291.459	4.64	0.2108	22.0083	2.3966e-107	4.28991e-105	AT1G30380	Photosystem I reaction center subunit X psaK
CARHR211950	426.911	-5.3481	0.2432	-21.9916	3.46435e-107	6.10862e-105	AT5G01600	Ferritin
CARHR150990	1549.54	-7.5595	0.3444	-21.9467	9.30698e-107	1.61695e-104	AT3G44990	Xyloglucan endotransglucosylase/hydrolase protein 2, putative"
CARHR072150	787.396	2.329	0.1063	21.9113	2.02661e-106	3.46992e-104	AT1G78630	50S ribosomal protein L13, putative"
CARHR094570	961.932	2.2362	0.1022	21.8762	4.38205e-106	7.39564e-104	AT3G19170	Presequence protease, mitochondrial"
CARHR247510	1695.52	-2.5788	0.1194	-21.604	1.64829e-103	2.74265e-101	AT4G39210	Glucose-1-phosphate adenylyltransferase family protein
CARHR213430	728.741	2.5585	0.1188	21.528	8.50612e-103	1.39571e-100	AT5G40950	50S ribosomal protein L27
CARHR029500	488.379	2.8004	0.1304	21.4768	2.56667e-102	4.15378e-100	AT1G29940	DNA-directed RNA polymerase
CARHR031920	760.862	2.7395	0.129	21.2319	4.847e-100	7.73817e-98	AT1G32470	Glycine cleavage system h protein, putative"
CARHR272140	1086.82	2.2021	0.104	21.1697	1.81708e-99	2.86226e-97	AT5G58330	Malate dehydrogenase
CARHR284880	617.243	2.3647	0.1121	21.1019	7.63914e-99	1.18748e-96	AT5G42270	ATP-dependent zinc metalloprotease FtsH 2
CARHR009280	240.495	-3.9059	0.1857	-21.0317	3.36407e-98	5.16144e-96	AT1G09320	Agenet domain-containing protein
CARHR235780	369.587	4.3595	0.2075	21.0132	4.96314e-98	7.51725e-96	AT4G28080	Tetratricopeptide repeat-containing protein
CARHR142790	1501.92	2.0248	0.0968	20.9248	3.18119e-97	4.75729e-95	AT2G47400	CP12 protein-like protein
CARHR291550	1031.63	1.8347	0.0877	20.9221	3.3679e-97	4.97355e-95	AT3G63410	Methyltransferase
CARHR023760	571.167	2.5382	0.1215	20.894	6.06963e-97	8.85267e-95	AT1G23310	Alanine aminotransferase 2
CARHR000120	761.147	8.5932	0.4134	20.7887	5.47563e-96	7.88892e-94	AT1G02205	CER1 protein
CARHR093170	1507.72	-1.7683	0.0854	-20.7101	2.8103e-95	4.00011e-93	AT3G17820	Glutamine synthetase
CARHR156100	253.094	4.3809	0.2123	20.6306	1.45871e-94	2.05157e-92	AT3G47460	Structural maintenance of chromosomes protein
CARHR190410	495.572	2.6536	0.1287	20.6208	1.78511e-94	2.48109e-92	AT5G23120	Ycf48-like protein
CARHR176690	587.405	2.4108	0.117	20.6036	2.54754e-94	3.49961e-92	AT5G45380	Urea active transporter-like protein
CARHR257340	2167.24	1.3167	0.065	20.2499	3.55725e-91	4.8305e-89	AT5G50920	Chaperone protein ClpB 1
CARHR138760	346.114	-7.3597	0.3646	-20.1844	1.34283e-90	1.80275e-88	none	Chitinase family protein
CARHR281830	324.307	5.458	0.2707	20.1643	2.01608e-90	2.67618e-88	ATCG00020	Photosystem Q(B) protein
CARHR126580	2161.89	-1.6937	0.0845	-20.0474	2.12579e-89	2.79045e-87	AT2G32690	Glycine-rich protein 23
CARHR165910	383.649	4.0062	0.2022	19.8145	2.23296e-87	2.89892e-85	AT3G55800	Fructose-1,6-bisphosphatase class 1"
CARHR013230	364.316	6.3779	0.3223	19.7917	3.51324e-87	4.51146e-85	AT1G12900	Glyceraldehyde-3-phosphate dehydrogenase
CARHR045160	1180.55	1.7566	0.0888	19.7838	4.10501e-87	5.21469e-85	AT1G55490	60 kDa chaperonin
CARHR127910	1534.96	2.0584	0.105	19.6052	1.39725e-85	1.75608e-83	AT2G33800	30S ribosomal protein S5, putative"
CARHR260570	606.6	2.5042	0.1283	19.5131	8.50489e-85	1.05765e-82	AT4G09650	ATP synthase delta-subunit gene
CARHR072720	871.566	2.8904	0.1485	19.4656	2.15147e-84	2.64765e-82	AT1G79040	10 kDa photosystem II polypeptide
CARHR163950	279.06	5.5519	0.2871	19.3382	2.56492e-83	3.12391e-81	AT3G54050	Fructose-1,6-bisphosphatase class 1"
CARHR017800	533.275	2.4286	0.1262	19.2517	1.36544e-82	1.64605e-80	AT1G17220	Translation initiation factor IF-2
CARHR185550	1052.88	1.8607	0.0971	19.172	6.34354e-82	7.56996e-80	AT5G30510	30S ribosomal protein S1
CARHR075370	260.124	5.3779	0.2807	19.1554	8.71966e-82	1.03014e-79	AT3G01550	Glucose-6-phosphate/phosphate translocator-related
CARHR220040	1074.9	-1.4596	0.0763	-19.1258	1.54129e-81	1.80285e-79	AT4G14030	selenium-binding protein 1
CARHR024900	1054.9	-2.5765	0.1353	-19.0449	7.24015e-81	8.3858e-79	AT1G27020	unknown protein
CARHR196050	263.942	5.0858	0.2684	18.9455	4.81026e-80	5.51732e-78	AT5G17170	Rubredoxin family protein
CARHR007030	645.232	2.4231	0.128	18.925	7.09934e-80	8.06457e-78	AT1G07320	50S ribosomal protein L4
CARHR143180	1170.8	2.4814	0.1316	18.8562	2.61157e-79	2.93839e-77	AT2G47800	Multidrug resistance protein ABC transporter family
CARHR004660	886.133	2.1105	0.1133	18.6197	2.22491e-77	2.47973e-75	AT1G05190	50S ribosomal protein L6
CARHR097390	380.05	-4.5835	0.247	-18.5536	7.62433e-77	8.41812e-75	AT3G21420	2-oxoglutarate (2OG) and Fe(II)-dependent oxygenase superfamily protein
CARHR279730	321.229	4.4516	0.2411	18.4614	4.22344e-76	4.61997e-74	AT5G65730	xyloglucan endotransglucosylase/hydrolase 6
CARHR029520	331.611	7.0895	0.3854	18.3928	1.50082e-75	1.62666e-73	none	chlorophyll A/B binding protein 3
CARHR138220	518.716	-8.077	0.446	-18.11	2.65596e-73	2.8525e-71	none	Tyrosine-rich hydroxyproline-rich glycoprotein
CARHR103840	249.707	3.8348	0.213	18.0025	1.8626e-72	1.98241e-70	AT2G06520	Ultraviolet-B-repressible protein
CARHR138100	408.94	2.1747	0.1218	17.8521	2.78359e-71	2.9362e-69	AT2G43030	50S ribosomal protein L3
CARHR161530	204.754	-5.2747	0.2986	-17.6666	7.5796e-70	7.92437e-68	AT3G51895	sulfate transporter 3
CARHR003970	289.567	2.4703	0.1404	17.5888	3.00395e-69	3.11304e-67	AT1G04620	coenzyme F420 hydrogenase family / dehydrogenase, beta subunit family"
CARHR131320	238.866	-3.1286	0.1779	-17.5845	3.23545e-69	3.32379e-67	AT2G36870	xyloglucan endotransglucosylase/hydrolase 32
CARHR060370	973.556	-2.1858	0.1246	-17.5395	7.15611e-69	7.28813e-67	AT1G67750	Pectate lyase family protein
CARHR094880	539.53	2.4224	0.1389	17.4373	4.30186e-68	4.34377e-66	AT3G19450	Cinnamyl alcohol dehydrogenase
CARHR195980	287.3	3.2029	0.1851	17.3069	4.1726e-67	4.17755e-65	AT5G17230	Phytoene synthase
CARHR012850	212.18	4.4003	0.2544	17.2978	4.88415e-67	4.84885e-65	AT1G12570	Choline dehydrogenase
CARHR117830	1642.62	2.0504	0.1199	17.0979	1.53955e-65	1.51569e-63	AT2G24270	NADP-dependent glyceraldehyde-3-phosphate dehydrogenase
CARHR076740	255.689	5.697	0.3333	17.0909	1.73351e-65	1.69254e-63	AT3G02730	thioredoxin F2
CARHR252890	291.243	3.1835	0.1881	16.9288	2.75976e-64	2.67245e-62	AT4G04640	ATP synthase gamma chain
CARHR202420	1624.6	-1.5217	0.0902	-16.8668	7.90072e-64	7.58855e-62	AT5G10860	CBS domain-containing protein
CARHR189200	459.959	1.9004	0.1131	16.809	2.09541e-63	1.99639e-61	AT5G24300	Glycogen synthase
CARHR146910	188.404	2.877	0.1713	16.7973	2.55563e-63	2.41537e-61	AT3G25920	50S ribosomal protein L15, putative"
CARHR161450	442.749	2.0598	0.1227	16.7912	2.82879e-63	2.65233e-61	AT3G51820	Chlorophyll synthase
CARHR175740	3482.15	1.8372	0.1102	16.6731	2.05513e-62	1.91176e-60	AT5G46110	Glucose-6-phosphate/phosphate translocator-like protein
CARHR129420	259.976	2.9941	0.1824	16.4134	1.53422e-60	1.41603e-58	AT2G35260	unknown protein
CARHR210820	278.432	-8.321	0.5089	-16.3516	4.23535e-60	3.87879e-58	AT5G02540	Retinol dehydrogenase
CARHR242200	351.697	3.1369	0.192	16.334	5.65945e-60	5.14313e-58	AT4G34090	unknown protein
CARHR042350	179.081	3.2327	0.198	16.323	6.77679e-60	6.11153e-58	AT1G52220	Thylakoid membrane phosphoprotein 14 kDa, chloroplast, putative"
CARHR135070	171.378	4.6298	0.2843	16.2873	1.2149e-59	1.08734e-57	AT2G40100	Chlorophyll a-b binding protein 6, chloroplastic"
CARHR282000	165.444	4.2289	0.2611	16.1943	5.52829e-59	4.91062e-57	ATCG00340	Photosystem I P700 chlorophyll a apoprotein A2
CARHR276310	234.272	-2.9827	0.1856	-16.0681	4.26941e-58	3.76409e-56	AT5G62530	N-succinylglutamate 5-semialdehyde dehydrogenase
CARHR236800	330.862	2.4787	0.1545	16.0382	6.90948e-58	6.04656e-56	AT4G29060	Elongation factor Ts
CARHR277720	337.199	2.4196	0.1509	16.0344	7.35069e-58	6.38537e-56	AT5G63810	beta-galactosidase 10
CARHR173460	187.883	2.8722	0.1798	15.9759	1.88023e-57	1.62139e-55	AT3G63140	NAD dependent epimerase/dehydratase, putative"
CARHR256830	227.633	-5	0.3136	-15.9438	3.14412e-57	2.69164e-55	AT5G51190	Ethylene-responsive transcription factor, putative"
CARHR282010	169.101	4.1781	0.2622	15.9345	3.65052e-57	3.10268e-55	ATCG00350	Photosystem I P700 chlorophyll a apoprotein A1 2
CARHR294570	246.641	2.9536	0.1858	15.8975	6.59927e-57	5.56884e-55	AT2G24820	Pheophorbide a oxygenase family
CARHR281970	157.716	4.1564	0.2623	15.8478	1.45647e-56	1.22033e-54	ATCG00280	Photosystem II CP43 chlorophyll apoprotein
CARHR192020	246.421	-3.1973	0.2025	-15.7911	3.58066e-56	2.97901e-54	AT5G20830	sucrose synthase 1
CARHR198530	328.462	-3.1138	0.1974	-15.7722	4.83295e-56	3.99276e-54	AT5G14780	formate dehydrogenase
CARHR040310	496.804	2.3144	0.1481	15.6289	4.62615e-55	3.79537e-53	AT1G50250	ATP-dependent zinc metalloprotease FtsH 2
CARHR008420	766.563	1.528	0.0981	15.571	1.14679e-54	9.34361e-53	AT1G08520	Magnesium chelatase subunit D
CARHR010980	2067.38	1.5878	0.1022	15.5304	2.15983e-54	1.74769e-52	AT1G10760	Alpha-glucan water dikinase
CARHR209330	523.749	1.7274	0.1113	15.5137	2.80246e-54	2.25226e-52	AT5G03940	Signal recognition particle protein, putative"
CARHR209130	648.194	5.3861	0.3472	15.5111	2.91643e-54	2.32802e-52	AT5G04140	Ferredoxin-dependent glutamate synthase 1
CARHR243570	286.367	3.0385	0.196	15.5051	3.20574e-54	2.54179e-52	AT4G35250	NmrA family protein
CARHR228770	24563.6	-1.1653	0.0757	-15.3949	1.77224e-53	1.39582e-51	AT4G21960	Peroxidase superfamily protein
CARHR026010	379.223	-2.2401	0.1463	-15.308	6.7592e-53	5.28829e-51	AT1G25450	3-ketoacyl-CoA synthase 5
CARHR136760	556.028	1.6095	0.1051	15.3072	6.84412e-53	5.31951e-51	AT2G41680	Thioredoxin reductase
CARHR285680	211.75	2.6698	0.1751	15.2447	1.78604e-52	1.37911e-50	AT5G59310	Non-specific lipid-transfer protein
CARHR124470	422.719	2.0674	0.1362	15.1838	4.52905e-52	3.47443e-50	AT2G30950	ATP-dependent zinc metalloprotease FtsH
CARHR171780	1495.23	-1.4857	0.098	-15.1668	5.87003e-52	4.4741e-50	AT3G61440	Cysteine synthase
CARHR061670	174.449	3.6269	0.2393	15.1555	6.969e-52	5.27768e-50	AT1G68830	Protein kinase superfamily protein
CARHR082410	339.967	2.4769	0.1636	15.143	8.42633e-52	6.34068e-50	AT3G07700	ABC-1 domain-containing protein
CARHR187720	224.771	-2.7444	0.1824	-15.046	3.66904e-51	2.74342e-49	AT5G25610	BURP domain-containing protein
CARHR244650	651.005	-1.4513	0.0967	-15.0065	6.65555e-51	4.9452e-49	AT4G36250	Aldehyde dehydrogenase
CARHR282070	186.433	3.03	0.203	14.929	2.13513e-50	1.57652e-48	ATCG00480	ATP synthase subunit beta, chloroplastic 1"
CARHR093160	369.802	-1.8307	0.1233	-14.8445	7.55142e-50	5.54115e-48	AT3G17810	Dihydroorotate dehydrogenase family protein
CARHR114340	157.732	-3.9244	0.2671	-14.6952	6.9167e-49	5.04407e-47	AT2G23180	Cytochrome P450-like protein
CARHR049090	162.516	2.9618	0.202	14.6657	1.06958e-48	7.75216e-47	AT1G62750	Elongation factor EF-G
CARHR235130	165.808	-4.5395	0.3102	-14.6353	1.67172e-48	1.20425e-46	AT4G27450	Aluminum-induced protein
CARHR035950	2818.81	4.6449	0.3174	14.6332	1.72433e-48	1.23462e-46	AT1G44575	Photosystem II 22 kDa protein, chloroplast, putative"
CARHR147730	168.221	2.6302	0.1799	14.6218	2.0387e-48	1.45091e-46	AT3G26710	cofactor assembly of complex C
CARHR071010	274.314	1.9189	0.1313	14.6172	2.18043e-48	1.54249e-46	AT1G77490	Peroxidase superfamily protein
CARHR199080	525.445	1.41	0.0969	14.5577	5.21988e-48	3.6707e-46	AT5G14260	SET domain-containing protein
CARHR004730	278.465	-4.4235	0.3055	-14.4773	1.68578e-47	1.17845e-45	AT1G05260	Peroxidase superfamily protein
CARHR000750	167.18	3.0121	0.2088	14.4291	3.39394e-47	2.35859e-45	AT1G01600	Cytochrome P450
CARHR224260	279.362	2.1385	0.1488	14.3725	7.70159e-47	5.32085e-45	AT4G17560	50S ribosomal protein L19
CARHR249980	278.418	2.2859	0.1592	14.3602	9.19187e-47	6.31353e-45	AT4G01690	Protoporphyrinogen oxidase
CARHR075480	215.041	2.2713	0.1584	14.3413	1.20811e-46	8.25006e-45	AT3G01480	Peptidyl-prolyl cis-trans isomerase, cyclophilin-type"
CARHR216290	730.591	1.4845	0.1041	14.257	4.05635e-46	2.75412e-44	AT5G49910	Chaperone DnaK
CARHR266630	121.284	3.7575	0.2646	14.1984	9.37508e-46	6.32898e-44	AT5G53490	Pentapeptide repeat protein
CARHR199930	221.711	2.1469	0.1512	14.1955	9.77534e-46	6.5617e-44	AT5G13510	50S ribosomal protein L10, putative"
CARHR114810	824.652	1.5416	0.1086	14.1926	1.01871e-45	6.79945e-44	AT2G26080	Glycine dehydrogenase [decarboxylating] 2
CARHR199810	1034.71	4.3164	0.3049	14.1553	1.73209e-45	1.1496e-43	AT5G13630	Magnesium chelatase subunit
CARHR182680	365.401	1.7044	0.1207	14.1268	2.59754e-45	1.71438e-43	AT5G49030	Isoleucine--tRNA ligase
CARHR192180	345.043	8.2367	0.5843	14.0971	3.95548e-45	2.59611e-43	AT5G20630	germin 3
CARHR124260	135.424	4.5144	0.3209	14.0695	5.84966e-45	3.81811e-43	none	Oxygen-evolving enhancer protein 2-1, chloroplastic"
CARHR067750	617.258	2.1097	0.15	14.0616	6.53944e-45	4.24489e-43	AT1G74470	Geranylgeranyl reductase
CARHR154880	127.701	5.4549	0.3881	14.0568	6.99948e-45	4.51868e-43	AT3G46780	Protein plastid transcriptionally active 16
CARHR057920	892.075	-1.0595	0.0758	-13.9809	2.03954e-44	1.30952e-42	AT1G65980	Peroxiredoxin
CARHR241090	200.733	-2.8574	0.2047	-13.9583	2.80071e-44	1.78852e-42	AT4G33070	Pyruvate decarboxylase
CARHR251960	368.932	1.7618	0.1264	13.9435	3.44764e-44	2.18981e-42	AT4G03520	Thioredoxin superfamily protein
CARHR243120	242.61	2.0014	0.144	13.8957	6.72564e-44	4.24902e-42	AT4G34830	Pentatricopeptide repeat (PPR) superfamily protein
CARHR124540	452.132	2.0797	0.1498	13.8861	7.69251e-44	4.834e-42	AT2G31010	Protein kinase superfamily protein
CARHR215260	1116.25	1.9223	0.1387	13.859	1.12239e-43	7.01582e-42	AT5G37600	Glutamine synthetase
CARHR017180	318.393	1.9337	0.1407	13.7419	5.69595e-43	3.54168e-41	AT1G16720	NADH:ubiquinone oxidoreductase complex I intermediate-associated protein 30
CARHR229130	246.922	2.083	0.1516	13.7407	5.79209e-43	3.58261e-41	AT4G22240	Plastid-lipid associated protein PAP / fibrillin family protein
CARHR249130	230.801	3.4687	0.2552	13.5919	4.473e-42	2.75229e-40	AT4G01150	Thylakoid membrane phosphoprotein 14 kDa, chloroplast, putative"
CARHR073460	793.253	-1.1431	0.0842	-13.5802	5.24994e-42	3.21362e-40	AT1G79690	nudix hydrolase homolog 3
CARHR162720	988.02	-1.0867	0.0803	-13.526	1.09831e-41	6.68837e-40	AT3G52850	vacuolar sorting receptor homolog 1
CARHR031430	142.146	5.7833	0.4282	13.5055	1.45174e-41	8.79532e-40	AT1G32080	LrgB-like family protein
CARHR199010	438.527	1.8534	0.1375	13.4778	2.11376e-41	1.27408e-39	AT5G14320	30S ribosomal protein S13
CARHR049060	86.1307	3.3139	0.2463	13.456	2.83817e-41	1.70204e-39	AT1G62780	unknown protein
CARHR275170	475.755	2.3484	0.1753	13.394	6.55429e-41	3.91072e-39	AT5G61410	D-ribulose-5-phosphate-3-epimerase
CARHR046210	191.678	3.0222	0.2265	13.3405	1.34643e-40	7.99331e-39	AT1G64680	unknown protein
CARHR040000	953.922	1.1253	0.0844	13.3321	1.50512e-40	8.89073e-39	AT1G49970	ATP-dependent Clp protease proteolytic subunit
CARHR281280	168.785	2.1065	0.159	13.2477	4.65026e-40	2.73324e-38	AT5G66470	GTPase Era
CARHR103210	82.6632	-5.9636	0.4502	-13.2473	4.67544e-40	2.73444e-38	AT2G05380	Glycine-rich protein 3
CARHR281930	409.754	1.7333	0.1311	13.2168	7.01964e-40	4.08523e-38	ATCG00190	DNA-directed RNA polymerase subunit beta
CARHR077850	6092.94	-1.7743	0.1344	-13.206	8.10374e-40	4.69302e-38	AT3G03780	5-methyltetrahydropteroyltriglutamate--homocysteine methyltransferase, putative"
CARHR285290	168.796	2.6326	0.1999	13.1717	1.27736e-39	7.36135e-38	AT5G59250	Sugar transporter, putative"
CARHR035610	307.714	2.0135	0.1529	13.1694	1.31656e-39	7.55041e-38	AT1G43670	Fructose-1,6-bisphosphatase class 1"
CARHR183460	440.214	-1.7896	0.1364	-13.1209	2.49996e-39	1.42679e-37	AT5G48560	BHLH transcription factor
CARHR031100	163.319	2.4654	0.1888	13.0596	5.60045e-39	3.18095e-37	AT1G31800	Cytochrome P450, putative"
CARHR267570	166.981	2.4753	0.19	13.0292	8.34258e-39	4.71575e-37	AT5G54280	Myosin 2
CARHR034470	299.641	2.1221	0.1633	12.9944	1.3167e-38	7.40738e-37	AT1G35680	50S ribosomal protein L21, putative"
CARHR013110	277.814	2.1082	0.1629	12.939	2.71298e-38	1.51901e-36	AT1G12800	30S ribosomal protein S1
CARHR249770	535.283	1.7683	0.1369	12.914	3.75079e-38	2.09018e-36	AT4G01800	Protein translocase subunit SecA
CARHR204330	186.673	2.4866	0.1931	12.8771	6.05809e-38	3.36011e-36	AT5G08650	Elongation factor 4
CARHR278850	722.453	1.7274	0.1342	12.8699	6.65295e-38	3.6728e-36	AT5G64840	ABC(ATP-binding) family transporter
CARHR167450	166.761	-7.3074	0.5692	-12.8387	9.94849e-38	5.46658e-36	AT3G57240	Beta-1,3-glucanase 3"
CARHR137750	179.837	-7.7923	0.6071	-12.8348	1.04708e-37	5.72692e-36	AT2G42610	Protein of unknown function (DUF640)
CARHR035930	208.53	2.2126	0.1729	12.7969	1.70705e-37	9.29358e-36	AT1G44446	Chlorophyllide a oxygenase
CARHR236570	153.044	2.6526	0.2081	12.7458	3.29003e-37	1.78295e-35	AT4G28780	GDSL esterase/lipase
CARHR032510	831.438	1.2181	0.0959	12.706	5.4753e-37	2.95366e-35	AT1G33170	S-adenosyl-L-methionine-dependent methyltransferases superfamily protein
CARHR045350	102.594	3.8933	0.3068	12.6913	6.60627e-37	3.54757e-35	AT1G55670	Photosystem I reaction center subunit V
CARHR274590	1870.94	1.4059	0.1112	12.6415	1.24588e-36	6.66008e-35	AT5G60910	MADS box transcription factor
CARHR002850	569.334	1.572	0.1247	12.6084	1.89879e-36	1.01046e-34	AT1G03475	Coproporphyrinogen III oxidase, aerobic"
CARHR238860	1113.62	-1.2091	0.0962	-12.574	2.93438e-36	1.55456e-34	AT4G30960	CBL-interacting protein kinase
CARHR079040	266.744	1.709	0.1365	12.518	5.94923e-36	3.13769e-34	AT3G04790	Ribose-5-phosphate isomerase, putative"
CARHR141620	206.688	2.3368	0.1868	12.5102	6.56942e-36	3.44938e-34	AT2G46340	WD-40 repeat family protein
CARHR227140	139.397	2.8701	0.2308	12.4367	1.65287e-35	8.64028e-34	AT4G20320	CTP synthase
CARHR235430	87.981	4.9281	0.3971	12.4106	2.2902e-35	1.19191e-33	AT4G27700	Rhodanese/Cell cycle control phosphatase superfamily protein
CARHR060650	144.551	6.4533	0.52	12.4092	2.33075e-35	1.2077e-33	AT1G68010	Glyoxylate reductase / Glyoxylate reductase / Hydroxypyruvate reductase
CARHR110030	127.854	-6.4155	0.5177	-12.3932	2.8432e-35	1.46679e-33	AT2G19590	1-aminocyclopropane-1-carboxylate oxidase, putative"
CARHR085740	382.448	2.9425	0.2375	12.3918	2.89456e-35	1.4868e-33	AT3G11170	Omega-3 fatty acid desaturase
CARHR167520	1450.61	1.4281	0.1153	12.3881	3.03087e-35	1.54392e-33	AT3G57330	Calcium-transporting ATPase 1
CARHR235760	588.248	-1.1061	0.0893	-12.3881	3.0319e-35	1.54392e-33	AT4G28060	Subunit 6b of cytochrome c oxidase
CARHR066030	305.111	2.1576	0.1746	12.3581	4.40442e-35	2.23321e-33	AT1G73060	Low PSII Accumulation 3
CARHR165040	989.71	1.0173	0.0825	12.331	6.16628e-35	3.11318e-33	AT3G55020	TBC1 domain family member 8B
CARHR205710	471.646	-1.5126	0.1237	-12.2329	2.07428e-34	1.04279e-32	AT5G07440	Glutamate dehydrogenase
CARHR235120	100.415	3.2115	0.2627	12.2229	2.34521e-34	1.17399e-32	AT4G27440	Protochlorophyllide reductase
CARHR166110	212.406	2.0588	0.1686	12.2138	2.62289e-34	1.30402e-32	AT3G56040	UDP-glucose pyrophosphorylase 3
CARHR070590	79.8179	-4.663	0.3818	-12.2137	2.62702e-34	1.30402e-32	AT1G77110	Auxin efflux carrier family protein
CARHR056270	186.081	2.5685	0.2113	12.1578	5.21633e-34	2.57848e-32	AT1G64860	RNA polymerase sigma factor 1
CARHR122370	102.359	5.5256	0.455	12.1438	6.18564e-34	3.04488e-32	AT2G29090	Cytochrome P450
CARHR279630	1720.15	0.6823	0.0562	12.1349	6.89771e-34	3.38131e-32	AT5G65670	Auxin responsive protein
CARHR192910	94.2219	2.7237	0.2257	12.069	1.54085e-33	7.52216e-32	AT5G19940	Plastid-lipid associated protein PAP / fibrillin family protein
CARHR241550	106.141	3.832	0.3182	12.0414	2.15142e-33	1.04596e-31	AT4G33470	histone deacetylase 14
CARHR226210	621.182	-1.8653	0.1551	-12.0291	2.49742e-33	1.2092e-31	AT4G19420	Pectinacetylesterase family protein
CARHR204670	493.19	-1.1984	0.0999	-11.9987	3.608e-33	1.73979e-31	AT5G08380	Alpha-galactosidase 1
CARHR003270	373.871	1.7722	0.1478	11.9878	4.11579e-33	1.97658e-31	AT1G03930	casein kinase I-like 7
CARHR209570	895.585	-1.0959	0.0914	-11.9853	4.24208e-33	2.02899e-31	AT5G03730	Protein kinase superfamily protein
CARHR128440	891.994	1.3784	0.115	11.9816	4.43458e-33	2.11251e-31	AT2G34357	Ribosomal RNA processing 12 homolog
CARHR207840	2136.67	-7.5983	0.6349	-11.9684	5.20525e-33	2.46967e-31	AT5G05390	laccase 12
CARHR274260	1018.59	1.0937	0.0917	11.9204	9.26372e-33	4.37766e-31	AT5G60600	4-hydroxy-3-methylbut-2-en-1-yl diphosphate synthase
CARHR122710	106.973	-4.0455	0.3396	-11.9123	1.02117e-32	4.80641e-31	AT2G29440	Glutathione-S-transferase
CARHR247360	579.977	-1.0022	0.0843	-11.8899	1.33549e-32	6.26093e-31	AT4G39350	cellulose synthase A2
CARHR082760	147.685	2.3165	0.1954	11.8565	1.99211e-32	9.30227e-31	AT3G08010	PsaB RNA binding protein
CARHR195300	159.669	2.0849	0.1759	11.8546	2.03786e-32	9.47846e-31	AT5G17870	50S ribosomal protein 6, chloroplastic"
CARHR067120	229.649	1.7775	0.15	11.8468	2.23476e-32	1.03535e-30	AT1G73990	Signal peptide peptidase SppA, 67K type"
CARHR266490	134.321	-2.7273	0.2307	-11.8204	3.06314e-32	1.41359e-30	AT5G53370	Pectinesterase
CARHR241260	211.535	-1.8944	0.1604	-11.8118	3.39408e-32	1.56022e-30	AT4G33220	Pectinesterase
CARHR176340	102.194	-3.8558	0.3265	-11.8077	3.56284e-32	1.63145e-30	AT5G45650	Subtilisin-like serine protease
CARHR046440	131.853	2.074	0.1759	11.7878	4.51364e-32	2.05885e-30	AT1G64510	30S ribosomal protein S6
CARHR055910	102.294	3.596	0.3068	11.7221	9.81774e-32	4.46103e-30	AT1G54780	Thylakoid lumen 18.3 kDa protein
CARHR147580	177.189	2.5989	0.2219	11.7134	1.08771e-31	4.92343e-30	AT3G26570	phosphate transporter 2
CARHR084560	93.109	4.7751	0.4078	11.7099	1.13426e-31	5.11457e-30	AT3G10060	FKBP-like peptidyl-prolyl cis-trans isomerase family protein
CARHR136660	610.895	-1.064	0.0909	-11.7068	1.17632e-31	5.28403e-30	AT2G41530	S-formylglutathione hydrolase
CARHR238090	508.429	1.0032	0.0857	11.7048	1.20374e-31	5.38674e-30	AT4G30190	H-ATPase
CARHR088580	231.776	-1.7948	0.1537	-11.6739	1.73329e-31	7.72722e-30	AT3G13810	Zinc finger protein, putative"
CARHR293750	92.8222	-3.2473	0.2783	-11.6689	1.83777e-31	8.16217e-30	AT5G65020	annexin 2
CARHR282190	106.129	4.0546	0.3477	11.6607	2.02311e-31	8.95171e-30	ATCG00680	Photosystem II CP47 chlorophyll apoprotein
CARHR118500	94.9165	3.4727	0.2982	11.6455	2.41768e-31	1.06576e-29	AT2G26500	Cytochrome b6f complex subunit, putative, expressed"
CARHR165310	149.552	3.2314	0.2775	11.6446	2.44401e-31	1.07336e-29	AT3G55330	Photosystem II oxygen evolving complex protein PsbP
CARHR264350	1406.62	1.4201	0.1223	11.6104	3.64867e-31	1.5965e-29	AT5G51550	Phi-1-like phosphate-induced protein
CARHR235530	250.409	1.9309	0.1664	11.6025	4.00424e-31	1.74561e-29	AT4G27800	Protein phosphatase, putative"
CARHR006790	147.202	-2.8279	0.2441	-11.5862	4.84182e-31	2.10299e-29	AT1G07090	Protein of unknown function (DUF640)
CARHR187000	162.609	2.6932	0.2327	11.5736	5.60466e-31	2.4254e-29	AT5G26742	ATP-dependent RNA helicase
CARHR142550	397.94	-1.4254	0.1232	-11.5694	5.88912e-31	2.5392e-29	AT2G47160	Boron transporter
CARHR147050	74.2762	4.0868	0.3533	11.5674	6.02661e-31	2.58903e-29	AT3G26060	Peroxiredoxin Q
CARHR220290	238.719	1.8199	0.1575	11.558	6.72283e-31	2.87767e-29	AT4G14210	phytoene desaturase 3
CARHR083040	324.039	1.9923	0.1724	11.5577	6.75211e-31	2.87976e-29	AT3G08740	Elongation factor P (EF-P) family protein
CARHR227860	104.756	2.7048	0.2343	11.5429	8.0197e-31	3.40808e-29	AT4G21280	Oxygen-evolving enhancer protein 3-2
CARHR016590	268.476	1.8145	0.1581	11.4756	1.74989e-30	7.40974e-29	AT1G16080	unknown protein
CARHR080800	483.04	-1.4635	0.128	-11.4347	2.80366e-30	1.18294e-28	AT3G06300	Prolyl 4-hydroxylase alpha subunit-like protein
CARHR059760	713.377	1.0048	0.0879	11.4322	2.88573e-30	1.21324e-28	AT1G67280	Lactoylglutathione lyase
CARHR053630	268.986	2.0883	0.1833	11.3959	4.38258e-30	1.83602e-28	AT1G58290	Glutamyl-tRNA reductase
CARHR194890	211.882	-1.7274	0.1518	-11.3803	5.243e-30	2.18872e-28	AT5G18170	Glutamate dehydrogenase
CARHR064140	229.394	-5.458	0.481	-11.346	7.76165e-30	3.22874e-28	none	Major latex-like protein
CARHR072320	76.8368	4.4929	0.397	11.3164	1.08901e-29	4.51425e-28	AT1G78780	Pathogen-related protein
CARHR081040	138.388	-2.2991	0.2039	-11.2753	1.73739e-29	7.17676e-28	AT3G06500	Neutral invertase, putative
CARHR280630	305.822	2.5322	0.2247	11.2695	1.85524e-29	7.63686e-28	AT5G67030	Zeaxanthin epoxidase, chloroplastic"
CARHR076580	757.44	1.8386	0.1633	11.2605	2.05616e-29	8.43454e-28	AT3G02570	Mannose-6-phosphate isomerase
CARHR243370	219.777	5.9774	0.5329	11.2175	3.34529e-29	1.36752e-27	AT4G35090	catalase 2
CARHR119060	612.976	1.2684	0.1134	11.1807	5.06923e-29	2.0651e-27	AT2G26900	Sodium Bile acid symporter family
CARHR149990	488.831	-1.8359	0.1646	-11.1562	6.67953e-29	2.71175e-27	AT3G45640	Mitogen-activated protein kinase 3
CARHR238850	538.433	1.2752	0.1144	11.1458	7.50491e-29	3.03641e-27	AT4G30950	fatty acid desaturase 6
CARHR280940	1777.01	-0.7576	0.0681	-11.1248	9.49815e-29	3.82973e-27	AT5G66760	Succinate dehydrogenase subunit A
CARHR020810	89.6426	3.7213	0.3346	11.1223	9.77573e-29	3.92825e-27	AT1G20340	plastocyanin 1
CARHR075450	1789.26	13.1054	1.1829	11.079	1.58689e-28	6.35509e-27	AT3G01500	Carbonic anhydrase
CARHR073330	334.109	1.4919	0.1352	11.0365	2.54683e-28	1.0165e-26	AT1G79600	ABC1 family protein
CARHR284360	252.086	-1.7296	0.1568	-11.0338	2.6249e-28	1.04413e-26	AT5G47910	respiratory burst oxidase homologue D
CARHR002940	66.11	3.4275	0.3112	11.0147	3.2467e-28	1.28713e-26	AT1G03600	Photosystem II family protein
CARHR086640	116.722	2.2286	0.2026	11.0007	3.79013e-28	1.49755e-26	AT3G12080	GTPase Der
CARHR142160	93.6536	2.6922	0.2448	10.9994	3.84573e-28	1.51445e-26	AT2G46820	Thylakoid membrane phosphoprotein 14 kDa
CARHR117960	1201.32	-0.8604	0.0782	-10.9988	3.87395e-28	1.52049e-26	AT2G24200	Cytosol aminopeptidase family protein
CARHR291450	382.042	1.306	0.1188	10.9917	4.18861e-28	1.63855e-26	AT3G63520	9-cis-epoxycarotenoid dioxygenase
CARHR250830	107.808	3.8244	0.3487	10.9672	5.49664e-28	2.14315e-26	AT4G02530	Thylakoid lumenal 16.5 kDa protein
CARHR229930	120.384	6.761	0.6171	10.9562	6.20717e-28	2.41222e-26	AT4G22890	PGR5-LIKE A
CARHR006510	202.405	1.6992	0.1553	10.9382	7.56771e-28	2.93131e-26	AT1G06820	carotenoid isomerase
CARHR124030	83.0409	4.1837	0.3828	10.9294	8.33532e-28	3.21809e-26	AT2G30570	photosystem II reaction center W
CARHR246580	212.804	-1.7206	0.1575	-10.9277	8.50217e-28	3.27181e-26	AT4G40060	Homeobox-leucine zipper protein
CARHR160750	230.584	1.4553	0.1333	10.92	9.25268e-28	3.54906e-26	AT3G51150	Kinesin-related protein
CARHR016320	182.668	1.8864	0.1731	10.8994	1.1603e-27	4.43619e-26	AT1G15810	30S ribosomal protein S15
CARHR002500	196.81	1.7435	0.1603	10.8768	1.48668e-27	5.66569e-26	AT1G03160	Dynamin family protein
CARHR190770	116.383	2.2681	0.2086	10.8743	1.52849e-27	5.8063e-26	AT5G22800	Alanine--tRNA ligase
CARHR190330	92.5107	-2.9092	0.2677	-10.8686	1.62621e-27	6.15769e-26	AT5G23210	serine carboxypeptidase-like 34
CARHR223650	334.949	-1.3972	0.1291	-10.8212	2.73218e-27	1.03125e-25	AT4G17070	Peptidyl-prolyl cis-trans isomerase, cyclophilin type"
CARHR139650	258.601	-2.2222	0.2054	-10.8203	2.75964e-27	1.03829e-25	AT2G44490	beta glucosidase 27
CARHR076690	203.004	1.7407	0.1615	10.7768	4.42826e-27	1.66081e-25	AT3G02690	Membrane protein, drug/metabolite transporter family"
CARHR216680	269.167	2.693	0.2501	10.767	4.92552e-27	1.84146e-25	AT5G35970	DNA helicase-like
CARHR250910	1291.08	-0.814	0.0756	-10.7616	5.22417e-27	1.94695e-25	AT4G02620	V-type proton ATPase subunit F
CARHR029020	155.354	1.982	0.1845	10.7449	6.26209e-27	2.32643e-25	AT1G29670	GDSL esterase/lipase
CARHR089870	159.636	1.7928	0.1678	10.6848	1.19939e-26	4.44187e-25	AT3G14930	Uroporphyrinogen decarboxylase
CARHR232450	77.8564	3.0075	0.2826	10.6432	1.87577e-26	6.92512e-25	AT4G25050	Acyl carrier protein
CARHR137830	147.159	2.7401	0.2583	10.6088	2.711e-26	9.97751e-25	AT2G42750	Chaperone protein dnaJ
CARHR133940	242.187	1.4328	0.1354	10.5855	3.47747e-26	1.27587e-24	AT2G39190	ABC-1 domain protein
CARHR010090	131.845	-3.2551	0.3089	-10.5384	5.74774e-26	2.10228e-24	AT1G09970	Receptor protein kinase, putative"
CARHR118450	83.0066	2.3864	0.2266	10.5331	6.08286e-26	2.21799e-24	AT2G26340	unknown protein
CARHR163700	317.148	1.2256	0.1165	10.5181	7.12816e-26	2.59114e-24	AT3G57010	Strictosidine synthase family protein
CARHR285100	639.81	0.9298	0.0884	10.5138	7.4587e-26	2.70298e-24	AT5G42390	M16 family peptidase, putative"
CARHR079140	323.397	1.5695	0.1496	10.494	9.2011e-26	3.32421e-24	AT3G04870	Zeta-carotene desaturase
CARHR163890	190.824	-2.3774	0.2266	-10.4903	9.5722e-26	3.44774e-24	AT3G53990	Universal stress protein family protein
CARHR229460	960.491	1.1338	0.1081	10.489	9.70973e-26	3.48665e-24	AT4G22570	Adenine phosphoribosyltransferase-like protein
CARHR174280	90.5491	3.4734	0.3326	10.4435	1.56878e-25	5.61623e-24	AT5G47110	Lil3 protein
CARHR095490	420.874	1.7741	0.1699	10.4412	1.6081e-25	5.73961e-24	AT3G19960	Myosin 1
CARHR148360	85.6551	2.1787	0.2094	10.4065	2.3161e-25	8.24167e-24	AT3G27160	Ribosomal protein S21 family protein
CARHR019230	93.6927	2.8314	0.2722	10.4009	2.45632e-25	8.71439e-24	AT1G18610	Kelch domain-containing protein 3
CARHR240760	98.1293	2.3249	0.2244	10.3597	3.77984e-25	1.33361e-23	AT4G32770	Tocopherol cyclase
CARHR126480	50.0449	4.4698	0.4315	10.3597	3.78162e-25	1.33361e-23	AT2G32640	FAD dependent oxidoreductase
CARHR187990	129.865	1.7693	0.171	10.3468	4.32745e-25	1.52156e-23	AT5G25460	Protein of unknown function, DUF642"
CARHR242560	2552.61	-1.4719	0.1423	-10.34	4.64582e-25	1.62866e-23	AT4G34230	cinnamyl alcohol dehydrogenase 5
CARHR282490	60.1417	4.2682	0.4153	10.2783	8.82453e-25	3.08441e-23	none	ORF64c
CARHR270780	68.0828	3.0907	0.3014	10.2547	1.12765e-24	3.9298e-23	AT5G57030	Lycopene cyclase
CARHR054960	2076.81	-0.7664	0.0749	-10.2285	1.4778e-24	5.13491e-23	AT1G56580	Protein of unknown function, DUF538"
CARHR282130	97.2014	3.0714	0.3003	10.2272	1.49726e-24	5.18728e-23	ATCG00580	Cytochrome b559 subunit alpha
CARHR190080	126.09	-2.1198	0.2074	-10.2227	1.569e-24	5.41993e-23	AT5G23430	Katanin p80 WD40 repeat-containing subunit B1 homolog 1
CARHR133010	324.272	-12.09	1.1827	-10.2222	1.57718e-24	5.43232e-23	none	Peroxidase like protein
CARHR157170	136.114	1.9089	0.1871	10.2016	1.94993e-24	6.69665e-23	AT3G48425	Exodeoxyribonuclease III family protein, expressed"
CARHR267580	191.012	1.621	0.1591	10.1862	2.28556e-24	7.82656e-23	AT5G54290	Cytochrome c biogenesis protein, transmembrane region"
CARHR001870	762.889	0.9426	0.0926	10.1797	2.44271e-24	8.34051e-23	AT1G02560	ATP-dependent Clp protease proteolytic subunit
CARHR125020	468.409	-1.3477	0.1326	-10.163	2.89977e-24	9.87258e-23	AT2G31390	Fructokinase-like protein
CARHR016070	2025.29	-9.0823	0.8944	-10.1542	3.17494e-24	1.07784e-22	AT1G15520	ATP-binding cassette transporter, putative"
CARHR232470	125.471	2.0239	0.1995	10.1423	3.58384e-24	1.21316e-22	AT4G25080	Magnesium-protoporphyrin ix methyltransferase
CARHR170120	81.6255	3.2662	0.3223	10.1343	3.89267e-24	1.31287e-22	AT3G59780	Rhodanese/Cell cycle control phosphatase-like protein
CARHR277030	1479.87	1.1957	0.118	10.1341	3.90062e-24	1.31287e-22	AT5G63180	Pectate lyase
CARHR034820	464.869	-5.4944	0.5426	-10.1269	4.19632e-24	1.40839e-22	none	cytochrome P450, family 83, subfamily B, polypeptide 1"
CARHR121940	121.427	2.195	0.217	10.1132	4.82609e-24	1.61517e-22	AT2G28800	Membrane protein insertase YidC
CARHR034560	2480.38	-0.9321	0.0922	-10.1044	5.28077e-24	1.76235e-22	AT1G35720	annexin 1
CARHR102500	44.1154	4.5148	0.4484	10.069	7.57065e-24	2.51943e-22	AT2G04570	GDSL esterase/lipase
CARHR089360	213.347	5.7864	0.5748	10.0672	7.71802e-24	2.56126e-22	AT3G14415	L-lactate dehydrogenase [cytochrome]
CARHR079350	165.395	-2.0554	0.2046	-10.0453	9.63626e-24	3.18887e-22	AT3G05030	Sodium/hydrogen exchanger
CARHR262760	70.5547	2.7576	0.275	10.0293	1.1337e-23	3.74123e-22	AT5G39530	Protein of unknown function (DUF1997)
CARHR085840	54.1522	-5.0132	0.5004	-10.0188	1.25976e-23	4.14561e-22	AT3G11280	MYB-family transcription factor, putative"
CARHR211040	175.839	-1.6106	0.1609	-10.0099	1.37935e-23	4.52658e-22	AT5G02380	Metallothionein 2b
CARHR124350	213.827	-1.7049	0.1706	-9.9958	1.5892e-23	5.20077e-22	AT2G30870	Glutathione S-transferase
CARHR198560	82.3714	-2.6086	0.261	-9.9954	1.59691e-23	5.21156e-22	AT5G14750	myb domain protein 66
CARHR166520	565.445	0.8775	0.0878	9.9901	1.68477e-23	5.48315e-22	AT3G56370	Receptor-like protein kinase
CARHR001340	142.822	-2.0488	0.2053	-9.9801	1.86205e-23	6.04349e-22	AT1G01120	3-ketoacyl-CoA synthase
CARHR147240	192.546	-2.2405	0.2252	-9.949	2.54777e-23	8.24191e-22	AT3G26210	Cytochrome P450, putative"
CARHR242430	927.676	0.9732	0.0978	9.9488	2.55336e-23	8.24191e-22	AT4G34350	4-hydroxy-3-methylbut-2-enyl diphosphate reductase
CARHR099430	54.625	4.781	0.481	9.9401	2.78574e-23	8.96751e-22	AT3G23530	Similarity to cyclopropane fatty acid synthase
CARHR121210	525.974	-1.5912	0.1601	-9.9382	2.83883e-23	9.11356e-22	AT2G28305	Cytokinin riboside 5'-monophosphate phosphoribohydrolase
CARHR291180	65.4904	3.0652	0.3086	9.9337	2.97021e-23	9.50951e-22	AT1G71500	Rieske (2Fe-2S) domain-containing protein
CARHR128720	102.998	2.3358	0.2353	9.9253	3.23164e-23	1.03185e-21	AT2G34620	Mitochondrial transcription termination factor family protein
CARHR164400	215.015	2.7596	0.2787	9.9024	4.06289e-23	1.29377e-21	AT3G54500	FUNCTIONS IN: molecular_function unknown
CARHR199900	337.214	-1.5208	0.1539	-9.8805	5.05788e-23	1.60628e-21	none	sulfate transporter 4.1
CARHR248610	139.014	1.8887	0.1913	9.8742	5.38779e-23	1.70647e-21	AT4G00490	beta-amylase 2
CARHR179470	1000.57	-0.7779	0.0789	-9.8586	6.29111e-23	1.98725e-21	AT5G43940	Alcohol dehydrogenase, putative"
CARHR005040	1221.48	-0.8951	0.091	-9.8342	8.02234e-23	2.52736e-21	AT1G05570	callose synthase 1
CARHR093310	1556.46	0.9378	0.0956	9.81	1.01926e-22	3.20252e-21	AT3G18000	N-methyltransferase 1
CARHR013640	63.2246	-3.9114	0.399	-9.8025	1.09832e-22	3.44179e-21	AT1G13260	Transcription factor, putative"
CARHR200590	223.755	1.4542	0.1485	9.7896	1.248e-22	3.90048e-21	AT5G12860	2-oxoglutarate/malate translocator-like protein
CARHR042540	33190.6	-1.8114	0.1851	-9.7883	1.26443e-22	3.94142e-21	AT1G52400	Beta-glucosidase 1
CARHR256110	4958.83	-0.6348	0.0653	-9.7262	2.33109e-22	7.24723e-21	AT5G08690	ATP synthase subunit beta
CARHR222320	56.4123	-3.7006	0.3815	-9.6999	3.01693e-22	9.35485e-21	AT3G43800	Glutathione S-transferase
CARHR235300	173.745	1.5609	0.161	9.6968	3.11006e-22	9.61838e-21	AT4G27600	pfkB-like carbohydrate kinase family protein
CARHR196640	154.418	2.4751	0.2555	9.6863	3.44806e-22	1.06359e-20	AT5G16570	Glutamine synthetase
CARHR219430	62.2395	-5.0524	0.522	-9.6794	3.68964e-22	1.13514e-20	AT4G13660	Isoflavone reductase-like protein
CARHR143840	321.264	1.4459	0.1494	9.6788	3.70988e-22	1.1384e-20	AT2G01320	ABC transporter G family member 7
CARHR063170	90.9638	2.2062	0.2281	9.6714	3.98875e-22	1.2208e-20	AT1G70070	Helicase, putative"
CARHR213910	118.157	2.1356	0.2212	9.6547	4.69392e-22	1.43292e-20	AT5G38510	Rhomboid family protein
CARHR106410	1144.49	1.2035	0.1247	9.6486	4.98184e-22	1.51689e-20	none	Bifunctional inhibitor/lipid-transfer protein/seed storage 2S albumin superfamily protein
CARHR149490	92.5487	2.8306	0.2935	9.6441	5.20458e-22	1.58064e-20	AT3G27925	Serine protease
CARHR192750	464.96	-1.2807	0.1328	-9.6425	5.28898e-22	1.60215e-20	AT5G20080	NADH-cytochrome B5 reductase, putative"
CARHR097440	128.429	-2.2928	0.2378	-9.6403	5.40377e-22	1.63274e-20	AT3G21510	Histidine-containing phosphotransfer protein, putative"
CARHR204630	68.6248	2.8983	0.3007	9.6373	5.56318e-22	1.67662e-20	AT5G08410	Ferredoxin-thioredoxin reductase, variable chain"
CARHR078970	51.8612	-5.4297	0.5642	-9.6241	6.32667e-22	1.90186e-20	AT3G04720	Chitinase
CARHR026660	100.573	3.0244	0.3144	9.6189	6.6507e-22	1.9942e-20	AT1G24470	3-ketoacyl-CoA reductase 2
CARHR009000	250.439	1.2777	0.1329	9.6121	7.10836e-22	2.12603e-20	AT1G09130	ATP-dependent Clp protease proteolytic subunit
CARHR140590	63.1753	-3.1204	0.325	-9.6022	7.82404e-22	2.33417e-20	AT2G45400	Dihydroflavonol 4-reductase family
CARHR246710	66.0202	5.1052	0.5318	9.6006	7.95047e-22	2.36592e-20	AT4G39970	HAD-superfamily hydrolase, subfamily IA, variant 3 containing protein, expressed"
CARHR085090	37.1946	5.0223	0.5236	9.5912	8.70647e-22	2.58438e-20	AT3G10570	Cytochrome P450 superfamily protein
CARHR193810	534.03	-0.9583	0.0999	-9.5883	8.95794e-22	2.65236e-20	AT5G19140	Aluminum-induced protein
CARHR259940	205.69	1.4883	0.1554	9.5792	9.77877e-22	2.88816e-20	AT4G08920	Cryptochrome 1
CARHR238080	37.3567	6.2264	0.6545	9.5139	1.83602e-21	5.40917e-20	AT4G30180	sequence-specific DNA binding transcription factors
CARHR219820	7669.47	1.1023	0.1159	9.5117	1.8755e-21	5.51172e-20	AT4G13930	Serine hydroxymethyltransferase
CARHR017350	636.848	1.3559	0.1426	9.5103	1.90097e-21	5.57272e-20	AT1G16880	ACT domain-containing protein
CARHR091680	935.284	-2.3296	0.2451	-9.5057	1.98695e-21	5.81034e-20	AT3G16470	Mannose-binding lectin superfamily protein
CARHR162070	862.046	-0.754	0.0794	-9.4973	2.15412e-21	6.28365e-20	AT3G52300	ATP synthase D chain, mitochondrial"
CARHR016480	51.0685	3.4566	0.364	9.4952	2.19749e-21	6.39437e-20	AT1G15980	Glycosyl transferase, family 9"
CARHR019080	217.722	-1.315	0.1392	-9.4504	3.37405e-21	9.79385e-20	AT1G18470	Baculoviral IAP repeat-containing protein
CARHR112210	124.507	4.9383	0.5238	9.4274	4.20201e-21	1.21673e-19	AT2G21330	fructose-bisphosphate aldolase 1
CARHR185350	269.747	1.1973	0.1274	9.4014	5.38626e-21	1.55583e-19	AT5G28840	NAD-dependent epimerase/dehydratase family protein-like protein
CARHR207590	92.7249	-4.8678	0.5179	-9.4	5.4577e-21	1.57262e-19	AT5G05690	Cytochrome P450 superfamily protein
CARHR161460	175.023	-1.9282	0.2052	-9.397	5.61156e-21	1.61302e-19	AT3G51830	Phosphatidylinositide phosphatase SAC1
CARHR204850	97.523	2.1901	0.2335	9.3795	6.6259e-21	1.89996e-19	AT5G08280	Porphobilinogen deaminase, putative"
CARHR120600	178.83	-1.9466	0.2077	-9.3735	7.01977e-21	2.00803e-19	AT2G27920	serine carboxypeptidase-like 51
CARHR063840	150.066	1.7923	0.1913	9.3683	7.37194e-21	2.10367e-19	AT1G70610	Lipid A export ATP-binding/permease protein MsbA
CARHR125510	355.253	-1.2023	0.1284	-9.3672	7.44931e-21	2.12063e-19	AT2G31820	Ankyrin repeat family protein
CARHR055600	61.6869	2.9146	0.3115	9.3567	8.22565e-21	2.33601e-19	AT1G54500	Rubredoxin family protein
CARHR181280	91.5612	-2.1179	0.2271	-9.3271	1.08834e-20	3.08338e-19	AT5G42860	unknown protein
CARHR171890	307.959	1.0575	0.1134	9.3239	1.12114e-20	3.1687e-19	AT3G61580	Fatty acid desaturase, putative"
CARHR158690	189.84	1.607	0.1726	9.3113	1.26323e-20	3.56177e-19	AT3G49650	Kinesin-like protein
CARHR091630	190.547	-11.023	1.1865	-9.2903	1.53833e-20	4.3271e-19	AT3G16420	Mannose-binding lectin superfamily protein
CARHR142770	244.876	-1.4172	0.1526	-9.2876	1.57851e-20	4.42958e-19	AT2G47380	Cytochrome c oxidase subunit VC family protein
CARHR142990	267.891	1.1095	0.1196	9.2799	1.69712e-20	4.75114e-19	AT2G47590	Cryptochrome, DASH family"
CARHR294160	342.375	0.9978	0.1076	9.2762	1.75712e-20	4.90746e-19	AT4G38430	Rop guanine nucleotide exchange factor, putative"
CARHR088830	97.3855	-2.4819	0.2678	-9.2695	1.87067e-20	5.2123e-19	AT3G14020	Nuclear transcription factor Y subunit A-3, putative"
CARHR277960	227.809	1.3813	0.1496	9.2309	2.68251e-20	7.45675e-19	AT5G64050	Glutamate--tRNA ligase-like protein
CARHR074130	74.4463	3.6293	0.3935	9.2235	2.87444e-20	7.97152e-19	AT1G80380	D-glycerate 3-kinase
CARHR021700	297.812	-10.9878	1.1925	-9.2142	3.13639e-20	8.67759e-19	AT1G21310	extensin 3
CARHR024560	899.473	-1.006	0.1093	-9.2061	3.3816e-20	9.33416e-19	AT1G24180	Pyruvate dehydrogenase E1 component alpha subunit
CARHR016660	959.236	-0.7578	0.0824	-9.2005	3.56291e-20	9.8117e-19	AT1G16180	Serine incorporator 3
CARHR225980	114.275	2.074	0.2256	9.192	3.85564e-20	1.05931e-18	AT4G19100	Protein of unknown function (DUF3464)
CARHR281870	46.8023	3.6479	0.3975	9.1781	4.38812e-20	1.20281e-18	ATCG00120	ATP synthase subunit alpha, chloroplastic 1"
CARHR209910	270.677	1.3079	0.1433	9.1257	7.12556e-20	1.94864e-18	AT5G03430	FAD synthetase
CARHR243060	30.0031	4.179	0.4583	9.1176	7.67965e-20	2.09532e-18	AT4G34760	SAUR-like auxin-responsive protein family
CARHR079710	224.205	1.4212	0.156	9.1093	8.29258e-20	2.25734e-18	AT3G05350	Metallopeptidase M24 family protein
CARHR249220	161.551	-2.1991	0.2414	-9.109	8.31358e-20	2.25785e-18	AT4G01070	UDP-Glycosyltransferase superfamily protein
CARHR088130	93.9123	2.1252	0.2333	9.1086	8.3433e-20	2.26073e-18	none	60 kDa chaperonin 1
CARHR074370	227.188	-1.8941	0.2083	-9.0925	9.68059e-20	2.61708e-18	AT1G80130	Tetratricopeptide repeat (TPR)-like superfamily protein
CARHR225670	59.1625	4.4389	0.489	9.0775	1.11124e-19	2.99731e-18	AT4G18810	NADH:ubiquinone oxidoreductase complex I intermediate-associated protein 30
CARHR125030	339.517	1.1425	0.1265	9.0296	1.72337e-19	4.63778e-18	AT2G31400	Pentatricopeptide repeat-containing protein
CARHR241010	141.968	1.8877	0.2093	9.0191	1.89565e-19	5.08983e-18	AT4G33000	calcineurin B-like protein 10
CARHR110320	202.691	1.2463	0.1382	9.015	1.96883e-19	5.27432e-18	AT2G19880	Ceramide glucosyltransferase, putative"
CARHR250470	416.783	1.1742	0.131	8.9669	3.05098e-19	8.1548e-18	AT4G02260	GTP pyrophosphokinase (RelA/SpoT)
CARHR105390	54.7901	-2.7034	0.3017	-8.961	3.21673e-19	8.57844e-18	AT2G14900	Gibberellin-regulated family protein
CARHR000530	277.718	1.1615	0.1296	8.9597	3.25704e-19	8.66637e-18	AT1G01790	Glutathione-regulated potassium-efflux system protein
CARHR026850	2809.29	-0.8898	0.0994	-8.9533	3.45106e-19	9.16197e-18	AT1G24260	MADS-box transcription factor
CARHR078750	39.5347	-4.3682	0.488	-8.9522	3.48511e-19	9.23164e-18	AT3G04570	AT hook motif DNA-binding family protein
CARHR255610	660.142	-0.9067	0.1013	-8.9499	3.55752e-19	9.40235e-18	AT4G11010	nucleoside diphosphate kinase 3
CARHR276620	54.775	3.6016	0.4031	8.9353	4.06121e-19	1.07096e-17	AT5G62840	Phosphoglycerate mutase-like protein
CARHR089480	1702.8	0.806	0.0903	8.9226	4.5551e-19	1.19853e-17	AT3G14310	Pectinesterase
CARHR200630	298.084	1.2343	0.1384	8.9157	4.84895e-19	1.27301e-17	AT5G12470	Protein of unknown function (DUF3411)
CARHR048630	296.223	-1.1299	0.1278	-8.8392	9.64279e-19	2.52594e-17	AT1G63010	SPX domain-containing protein
CARHR035760	120.173	1.9864	0.2249	8.834	1.0102e-18	2.64037e-17	AT1G44000	Senescence-inducible chloroplast stay-green protein 2
CARHR006700	61.7497	3.7953	0.4302	8.8219	1.12524e-18	2.93113e-17	AT1G07010	Calcineurin-like metallo-phosphoesterase-like protein
CARHR055040	114.242	2.0361	0.2308	8.8218	1.1264e-18	2.93113e-17	AT1G56500	NHL repeat containing protein
CARHR022270	162.448	-2.0153	0.2285	-8.8187	1.1579e-18	3.00646e-17	AT1G21920	Chromosome undetermined scaffold_38, whole genome shotgun sequence"
CARHR044710	158.893	-1.4775	0.1678	-8.8033	1.32874e-18	3.44249e-17	AT1G55120	Beta-fructofuranosidase 5
CARHR247840	1983.59	-0.7328	0.0834	-8.7854	1.55834e-18	4.02848e-17	AT4G38920	V-type proton ATPase 16 kDa proteolipid subunit c1/c3/c5
CARHR245330	53.1998	-3.2428	0.3698	-8.7701	1.78573e-18	4.60626e-17	AT4G37180	Two-component response regulator-like protein
CARHR179730	57.6352	4.8325	0.5538	8.7255	2.64913e-18	6.81848e-17	AT5G43750	NAD(P)H dehydrogenase 18
CARHR090930	179.516	10.3395	1.1859	8.7188	2.81042e-18	7.21789e-17	AT3G15840	Post-illumination chlorophyll fluorescence increase protein
CARHR094190	13613.4	0.6859	0.0787	8.715	2.90832e-18	7.45312e-17	AT3G18780	actin 2
CARHR169790	61.3461	4.0736	0.4691	8.6835	3.83631e-18	9.80999e-17	AT3G59400	GUN4, putative"
CARHR124340	162.823	-1.7291	0.1997	-8.6573	4.83207e-18	1.23296e-16	AT2G30860	Glutathione S-transferase
CARHR019750	41.8341	5.6526	0.6546	8.6352	5.86473e-18	1.49323e-16	AT1G19150	Chlorophyll a-b binding protein, chloroplastic"
CARHR213760	738.419	-0.8712	0.1009	-8.6308	6.08994e-18	1.54724e-16	AT5G40760	Glucose-6-phosphate 1-dehydrogenase
CARHR098940	127.441	-1.5663	0.1815	-8.6303	6.12075e-18	1.55173e-16	AT3G23000	CBL-interacting protein kinase 7
CARHR035720	57.2828	-3.2116	0.3725	-8.6207	6.654e-18	1.68331e-16	AT1G43910	26S protease regulatory subunit 6B homolog
CARHR184300	57.7603	-3.3583	0.39	-8.6119	7.18443e-18	1.81361e-16	AT5G47960	Ras-related protein Rab-25
CARHR288520	67.1691	2.5126	0.2918	8.6101	7.30061e-18	1.83901e-16	AT3G25660	Glutamyl-tRNA(Gln) amidotransferase subunit A
CARHR207960	32.3143	4.162	0.4838	8.602	7.83685e-18	1.96988e-16	AT5G05270	Chalcone isomerase
CARHR082680	454.16	-0.8959	0.1042	-8.6015	7.87105e-18	1.97428e-16	AT3G07940	ARF-GAP domain 13
CARHR281960	53.0608	5.0262	0.585	8.5924	8.51964e-18	2.13244e-16	ATCG00270	Photosystem II D2 protein 1
CARHR212540	1637.93	-0.659	0.0768	-8.5765	9.77827e-18	2.44229e-16	AT5G42020	Heat shock 70 kDa protein C
CARHR138740	84.0595	-10.316	1.203	-8.5755	9.86543e-18	2.45887e-16	AT2G43580	Chitinase family protein
CARHR169420	54.8647	-4.082	0.4766	-8.564	1.08996e-17	2.71091e-16	AT3G59010	Pectinesterase
CARHR205200	93.8858	6.4885	0.7578	8.5622	1.10719e-17	2.74796e-16	AT5G07990	Cytochrome P450 flavonoid 3',5'-hydroxylase"
CARHR158080	858.104	-1.0474	0.1224	-8.5594	1.13429e-17	2.80934e-16	AT3G49220	Pectinesterase
CARHR204340	242.705	5.2031	0.6082	8.5554	1.17472e-17	2.90337e-16	AT5G08640	Anthocyanidin synthase
CARHR057840	3747.57	-0.6108	0.0714	-8.5525	1.20479e-17	2.97147e-16	AT1G65930	Isocitrate dehydrogenase [NADP]
CARHR142430	1333.77	0.7162	0.0839	8.5364	1.38475e-17	3.40821e-16	AT2G47070	squamosa promoter binding protein-like 1
CARHR162810	806.91	-0.733	0.086	-8.5259	1.51629e-17	3.7242e-16	AT3G52930	Fructose-bisphosphate aldolase
CARHR095140	12530.8	0.5277	0.0619	8.5208	1.58493e-17	3.88473e-16	none	Tubulin alpha-2/alpha-4 chain
CARHR011270	57.993	3.35	0.3935	8.5126	1.70141e-17	4.16158e-16	AT1G11080	serine carboxypeptidase-like 31
CARHR153870	167.179	-10.1266	1.1897	-8.5116	1.71562e-17	4.18768e-16	AT3G32980	Peroxidase superfamily protein
CARHR008750	727.884	-1.0651	0.1252	-8.5052	1.81271e-17	4.41554e-16	AT1G08830	Superoxide dismutase [Cu-Zn]
CARHR072060	1031.45	0.6638	0.0781	8.4952	1.9755e-17	4.80217e-16	AT1G78570	Dtdp-glucose 4,6-dehydratase, putative"
CARHR238070	131.255	-10.1159	1.1909	-8.4942	1.99303e-17	4.83483e-16	AT4G30170	Peroxidase family protein
CARHR074000	103.553	1.8642	0.2196	8.4896	2.07283e-17	5.01811e-16	AT1G80480	Cobalamin synthesis protein/P47K family protein
CARHR138120	84.2536	-6.445	0.7597	-8.4831	2.19362e-17	5.29968e-16	AT2G43050	Pectinesterase
CARHR287400	68.5375	2.3103	0.2724	8.4802	2.24748e-17	5.41872e-16	AT1G64770	NDH-dependent cyclic electron flow 1
CARHR065630	1132.33	-0.6748	0.0796	-8.4739	2.37278e-17	5.70917e-16	AT1G72710	casein kinase 1-like protein 2
CARHR248740	694.254	-0.6724	0.0794	-8.4684	2.48838e-17	5.97514e-16	AT4G00570	Malic enzyme
CARHR266540	39.5295	-4.6256	0.5463	-8.4675	2.50697e-17	6.00759e-16	AT5G53420	Zinc finger protein CONSTANS-like protein
CARHR075930	1611.78	-0.6771	0.08	-8.4619	2.63104e-17	6.29212e-16	AT3G01120	Cystathionine gamma synthase
CARHR071890	111.716	10.0629	1.1909	8.4497	2.92122e-17	6.97197e-16	none	L-lactate dehydrogenase [cytochrome]
CARHR011560	253.978	-1.3974	0.1655	-8.4461	3.01086e-17	7.17142e-16	AT1G11310	Mlo like protein
CARHR210180	565.61	2.2852	0.2707	8.4414	3.13545e-17	7.45316e-16	AT5G03170	FASCICLIN-like arabinogalactan-protein 11
CARHR217170	131.508	1.5116	0.1793	8.4329	3.37106e-17	7.99714e-16	AT5G35100	Peptidyl-prolyl cis-trans isomerase
CARHR228960	64.0886	-2.5023	0.2969	-8.4291	3.48352e-17	8.24736e-16	AT4G22130	Kinase
CARHR114700	46.4411	3.0684	0.3641	8.4276	3.52744e-17	8.33463e-16	AT2G23670	homolog of Synechocystis YCF37
CARHR241060	62.4676	-2.4154	0.2867	-8.4237	3.64811e-17	8.60256e-16	AT4G33050	Calmodulin-binding protein
CARHR161960	591.661	-0.789	0.0937	-8.4193	3.78799e-17	8.9146e-16	AT3G52200	Dihydrolipoyllysine-residue acetyltransferase component 1 of pyruvate dehydrogenase complex
CARHR075950	895.877	-0.7899	0.0941	-8.3922	4.77183e-17	1.12076e-15	AT3G01090	Protein kinase
CARHR157330	196.442	-1.2538	0.1498	-8.3676	5.87967e-17	1.37822e-15	AT3G48530	5'-AMP-activated protein kinase subunit gamma-3
CARHR063770	26.5785	4.461	0.5336	8.3598	6.28373e-17	1.47002e-15	AT1G70560	Alliinase family protein
CARHR078410	280.742	1.2554	0.1503	8.3534	6.63424e-17	1.54895e-15	AT3G04260	Pentatricopeptide repeat-containing protein, putative"
CARHR028600	57.3167	-3.558	0.4263	-8.346	7.06133e-17	1.64542e-15	AT1G29280	WRKY family transcription factor
CARHR011710	153.546	1.451	0.1739	8.3448	7.13476e-17	1.65925e-15	AT1G11430	DAG protein, putative"
CARHR020030	72.1848	3.1102	0.3729	8.3404	7.40141e-17	1.71788e-15	AT1G19450	Transporter, putative"
CARHR253090	74.6152	2.3399	0.2817	8.3069	9.81989e-17	2.27475e-15	AT4G04350	Leucine--tRNA ligase
CARHR264700	487.472	0.9076	0.1093	8.3037	1.00935e-16	2.33355e-15	AT5G51820	Phosphoglucosamine mutase
CARHR271880	79.2165	2.1583	0.2608	8.2753	1.28149e-16	2.95694e-15	AT5G58070	Outer membrane lipoprotein Blc
CARHR125610	128.328	2.4404	0.2954	8.2621	1.43165e-16	3.29326e-15	AT2G31900	Myosin XI-F
CARHR092290	106.289	1.8306	0.2216	8.262	1.43282e-16	3.29326e-15	AT3G17040	Pre-mRNA splicing factor, putative"
CARHR143330	222.655	1.4573	0.1766	8.2526	1.5505e-16	3.55681e-15	AT2G47940	Serine protease
CARHR003010	137.773	1.5679	0.1901	8.2465	1.63114e-16	3.73455e-15	AT1G03680	Thioredoxin superfamily protein
CARHR163990	395.13	-0.8635	0.1048	-8.2422	1.69017e-16	3.86223e-15	AT3G54110	Mitochondrial uncoupling protein
CARHR008550	138.078	1.3903	0.1689	8.2335	1.81792e-16	4.14613e-15	AT1G08640	Chloroplast J-like domain 1-containing protein
CARHR057060	115.146	1.6294	0.1986	8.2035	2.33455e-16	5.31414e-15	AT1G65410	ABC transporter ATP-binding protein, putative"
CARHR090940	97.7597	1.9692	0.2401	8.2031	2.34187e-16	5.32054e-15	AT3G15850	Stearoyl-CoA 9-desaturase
CARHR046700	1595.83	-0.6309	0.077	-8.1947	2.51207e-16	5.69627e-15	AT1G64230	Ubiquitin conjugating enzyme
CARHR254330	50.6593	3.243	0.3958	8.1932	2.54419e-16	5.75806e-15	AT4G11960	PGR5-like B
CARHR083280	403.454	0.9199	0.1123	8.1913	2.58344e-16	5.83327e-15	AT3G08943	Importin subunit beta, putative"
CARHR084060	65.9611	2.1271	0.2597	8.1912	2.5873e-16	5.83327e-15	AT3G09650	Pentatricopeptide repeat-containing protein, putative"
CARHR028270	79.3705	-2.1182	0.2586	-8.1908	2.59514e-16	5.83982e-15	AT1G29050	Protein trichome birefringence-like 38
CARHR019370	115.144	8.4802	1.0354	8.1902	2.60777e-16	5.85707e-15	AT1G18730	NDH dependent flow 6 protein
CARHR110020	62.1547	-2.1652	0.2657	-8.1491	3.66756e-16	8.22173e-15	AT2G19580	Senescence-associated protein DH
CARHR002440	160.994	-1.3721	0.1689	-8.1245	4.49369e-16	1.00546e-14	AT1G03090	3-methylcrotonyl-CoA carboxylase alpha chain
CARHR082380	77.8351	1.9897	0.2449	8.1236	4.52742e-16	1.0111e-14	AT3G07670	SET domain-containing protein
CARHR136000	436.944	-1.3844	0.1704	-8.1221	4.58193e-16	1.02134e-14	AT2G40890	Cytochrome P450 like protein
CARHR092300	527.757	-1.4637	0.1805	-8.1093	5.08914e-16	1.13226e-14	AT2G18790	Phytochrome B
CARHR266340	5150.04	-0.5267	0.065	-8.1054	5.25607e-16	1.1672e-14	AT5G53300	Ubiquitin-conjugating enzyme 10
CARHR191040	55.549	2.7283	0.3371	8.0944	5.75663e-16	1.27596e-14	AT5G22500	Fatty acyl-CoA reductase 3
CARHR111610	87.8603	9.9674	1.2322	8.0893	6.00264e-16	1.328e-14	AT2G20870	cell wall protein precursor, putative"
CARHR093740	262.028	1.1938	0.1477	8.0823	6.35558e-16	1.40346e-14	AT3G18390	CRS1 / YhbY (CRM) domain-containing protein
CARHR035190	55.4356	2.3726	0.2936	8.0819	6.37676e-16	1.4055e-14	AT1G42550	Plastid movement impaired1
CARHR200460	539.807	0.8321	0.103	8.0806	6.44527e-16	1.41796e-14	AT5G13000	Callose synthase
CARHR220030	158.005	-9.656	1.1957	-8.0753	6.7329e-16	1.47848e-14	AT4G14020	Rapid alkalinization factor (RALF) family protein
CARHR223600	432.535	0.9914	0.1229	8.0689	7.09476e-16	1.55506e-14	AT4G17040	ATP-dependent Clp protease proteolytic subunit
CARHR219140	162.645	1.6275	0.2017	8.0673	7.18541e-16	1.57085e-14	AT4G13510	ammonium transporter 1
CARHR077770	107.321	1.6806	0.2083	8.0672	7.19343e-16	1.57085e-14	AT3G03710	polyribonucleotide nucleotidyltransferase, putative"
CARHR141050	171.679	1.1675	0.1448	8.0654	7.29804e-16	1.59076e-14	AT2G45770	Signal recognition particle-docking protein FtsY
CARHR113040	47.4986	2.552	0.3169	8.0529	8.08845e-16	1.7598e-14	AT2G21960	unknown protein
CARHR006530	179.161	-1.2063	0.1499	-8.0457	8.57706e-16	1.86267e-14	AT1G06840	Protein kinase-like protein
CARHR239780	57.0183	2.5324	0.3154	8.0282	9.89499e-16	2.14494e-14	AT4G31850	Pentatricopeptide repeat-containing protein, putative"
CARHR082480	206.699	-1.1421	0.1423	-8.0246	1.01839e-15	2.20353e-14	AT3G07770	Chaperone protein htpG family protein
CARHR196620	349.671	-1.4703	0.1833	-8.023	1.03165e-15	2.22813e-14	AT5G16600	myb domain protein 43
CARHR092470	712.777	-0.6949	0.0869	-7.9993	1.25147e-15	2.69797e-14	AT3G17205	ubiquitin protein ligase 6
CARHR014630	104.103	-2.4528	0.3072	-7.9832	1.42567e-15	3.06741e-14	AT1G14210	Ribonuclease T2 family protein
CARHR083610	99.242	-9.538	1.1948	-7.983	1.42803e-15	3.06741e-14	none	beta glucosidase 24
CARHR221460	698.228	-0.7779	0.0975	-7.9819	1.44098e-15	3.0896e-14	AT4G14880	Cysteine synthase
CARHR202530	120.452	-2.8468	0.3572	-7.9694	1.59404e-15	3.41159e-14	AT5G10770	Eukaryotic aspartyl protease family protein
CARHR268420	1182.27	-0.5394	0.0677	-7.9653	1.64814e-15	3.52099e-14	AT5G55070	Dihydrolipoyllysine-residue succinyltransferase component of 2-oxoglutarate dehydrogenase complex
CARHR091670	164.274	-2.0286	0.2548	-7.9628	1.68151e-15	3.58582e-14	AT3G16460	Mannose-binding lectin superfamily protein
CARHR239270	161.844	1.5814	0.1989	7.9499	1.86685e-15	3.97387e-14	AT4G31390	Possible protein kinase:ABC1 family
CARHR169450	140.573	1.6345	0.2058	7.941	2.00638e-15	4.26319e-14	AT3G59040	Pentatricopeptide repeat-containing protein
CARHR020250	29.6637	3.5946	0.4528	7.9386	2.04482e-15	4.33707e-14	AT1G19720	Pentatricopeptide repeat-containing protein
CARHR006040	46.9919	3.3083	0.4171	7.9325	2.14842e-15	4.54863e-14	AT1G06430	ATP-dependent zinc metalloprotease FtsH 4
CARHR122970	59.7844	2.8688	0.3618	7.9285	2.21868e-15	4.689e-14	AT2G29650	Vesicular glutamate transporter 2.1
CARHR052560	538.369	2.3515	0.297	7.9179	2.41551e-15	5.09587e-14	AT1G60470	galactinol synthase 4
CARHR252720	84.4471	2.7831	0.3517	7.9122	2.5286e-15	5.32493e-14	AT4G04850	Glutathione-regulated potassium-efflux system protein kefB, putative"
CARHR250490	58.1043	-4.1746	0.5277	-7.9112	2.54994e-15	5.3552e-14	AT4G02280	sucrose synthase 3
CARHR190470	58.9996	2.5554	0.323	7.9111	2.55204e-15	5.3552e-14	AT5G23060	Extracellular calcium sensing receptor
CARHR104850	156.646	1.5626	0.1975	7.9098	2.57765e-15	5.39935e-14	AT2G13440	tRNA uridine 5-carboxymethylaminomethyl modification enzyme mnmG
CARHR129920	454.308	-0.8369	0.1058	-7.9072	2.63163e-15	5.50267e-14	AT2G35680	Protein-tyrosine phosphatase mitochondrial 1, mitochondrial, putative"
CARHR132350	83.8391	2.3368	0.2956	7.9056	2.667e-15	5.56677e-14	AT2G37240	Prostamide/prostaglandin F synthase
CARHR243150	231.335	-1.1883	0.1505	-7.8958	2.88516e-15	6.01151e-14	AT4G34860	Neutral invertase-like protein
CARHR079850	97.8704	1.7033	0.216	7.8846	3.155e-15	6.56218e-14	AT3G05470	Formin-like protein 11
CARHR268140	244.95	-1.0936	0.1392	-7.8588	3.87971e-15	8.05534e-14	AT5G54800	glucose 6-phosphate/phosphate translocator 1
CARHR207520	95.7552	1.8842	0.2404	7.8388	4.5495e-15	9.42943e-14	AT5G05740	Peptidase M50 family protein
CARHR027050	1165.41	-0.5263	0.0673	-7.8261	5.032e-15	1.04112e-13	AT1G27450	Adenine phosphoribosyltransferase 1
CARHR244620	528.595	1.2121	0.155	7.8217	5.21312e-15	1.07671e-13	AT4G36220	Cytochrome P450
CARHR132690	52.6729	2.9716	0.3815	7.7886	6.77507e-15	1.39687e-13	AT2G38110	glycerol-3-phosphate acyltransferase 6
CARHR156840	230.061	1.1875	0.1527	7.7745	7.57537e-15	1.55848e-13	AT3G48110	Glycine--tRNA ligase beta subunit
CARHR204310	1523.41	-0.6139	0.079	-7.7743	7.58529e-15	1.55848e-13	AT5G08680	ATP synthase subunit beta
CARHR232700	60.8001	2.3606	0.3038	7.7707	7.80232e-15	1.60029e-13	AT4G25290	Deoxyribodipyrimidine photolyase family protein
CARHR186120	74.0748	2.1525	0.2774	7.7588	8.57642e-15	1.75601e-13	AT5G27560	Domain of unknown function (DUF1995)
CARHR191310	41.3067	-4.2831	0.5521	-7.7578	8.63909e-15	1.76578e-13	AT5G22250	CCR4-NOT transcription complex subunit 7
CARHR069620	74.7372	3.1489	0.4075	7.7265	1.10568e-14	2.25604e-13	AT1G76080	Thioredoxin
CARHR003580	363.035	1.0855	0.1405	7.7257	1.1125e-14	2.26604e-13	AT1G04250	Auxin responsive protein
CARHR063790	95.2116	2.3072	0.2993	7.7099	1.25939e-14	2.56084e-13	AT1G70580	Alanine aminotransferase 2
CARHR000170	72.5192	1.886	0.2447	7.7084	1.27431e-14	2.58673e-13	AT1G02150	Pentatricopeptide repeat-containing protein
CARHR242540	26.9444	-4.1447	0.5402	-7.6721	1.69163e-14	3.42795e-13	AT4G34250	3-ketoacyl-CoA synthase
CARHR238420	203.22	-1.5887	0.2071	-7.6715	1.7002e-14	3.4394e-13	AT4G30530	Class I glutamine amidotransferase-like superfamily protein
CARHR211940	203.459	0.9845	0.1284	7.6697	1.72373e-14	3.48104e-13	AT5G01590	unknown protein
CARHR260080	92.92	-2.0804	0.2715	-7.6631	1.81459e-14	3.65829e-13	AT4G09020	Glycogen debranching enzyme
CARHR250520	51.2137	-2.5066	0.3273	-7.6575	1.89564e-14	3.81519e-13	AT4G02330	Pectinesterase
CARHR175510	172.578	1.1259	0.1471	7.6553	1.92861e-14	3.87493e-13	AT5G46290	3-oxoacyl-[acyl-carrier-protein] synthase I
CARHR123220	1875.88	-0.6623	0.0865	-7.6521	1.97733e-14	3.96608e-13	AT2G29980	Omega-3 fatty acid desaturase
CARHR100520	54.5663	2.2115	0.2892	7.6479	2.043e-14	4.09084e-13	AT3G24430	Cytosolic Fe-S cluster assembly factor nbp35
CARHR271120	329.464	-0.9968	0.1305	-7.6401	2.17025e-14	4.3383e-13	AT5G57330	Aldose 1-epimerase family protein
CARHR075520	31.104	3.8422	0.5029	7.6399	2.1746e-14	4.33965e-13	AT3G01440	Oxygen evolving enhancer 3 family protein
CARHR246340	108.7	9.1418	1.1973	7.6354	2.25189e-14	4.48631e-13	AT4G37925	NAD(P)H-quinone oxidoreductase subunit M
CARHR186900	99.3854	-1.6956	0.2222	-7.6318	2.31503e-14	4.60435e-13	AT5G26670	Pectinacetylesterase family protein
CARHR205690	130.918	4.341	0.5688	7.6315	2.32047e-14	4.6074e-13	none	3-isopropylmalate dehydrogenase
CARHR016820	220.92	-0.9555	0.1252	-7.6292	2.36142e-14	4.68084e-13	AT1G16350	Inosine-5'-monophosphate dehydrogenase
CARHR239410	37.499	2.7941	0.3676	7.6009	2.94072e-14	5.81938e-13	AT4G31530	NAD dependent epimerase/dehydratase family protein, expressed"
CARHR138750	26.7299	-4.8885	0.6455	-7.5733	3.63771e-14	7.18661e-13	AT2G43590	Chitinase family protein
CARHR182950	135.803	9.0313	1.1927	7.5722	3.66818e-14	7.2347e-13	AT5G48790	Domain of unknown function (DUF1995)
CARHR078520	435.072	0.9836	0.13	7.5651	3.87498e-14	7.62984e-13	AT3G04340	ATP-dependent zinc metalloprotease FtsH
CARHR089950	70.5399	-2.0756	0.2747	-7.5556	4.16989e-14	8.19685e-13	AT3G14990	4-methyl-5(B-hydroxyethyl)-thiazole monophosphate biosynthesis enzyme
CARHR202820	416.567	1.0709	0.1417	7.5548	4.19562e-14	8.23373e-13	AT5G10470	Kinesin-4
CARHR120330	28.0622	3.7872	0.5018	7.5472	4.44657e-14	8.71173e-13	AT2G27680	Aldo/keto reductase family protein
CARHR162840	651.171	-0.7014	0.093	-7.5419	4.63129e-14	9.05862e-13	none	Enolase
CARHR165670	226.422	-1.1053	0.1467	-7.5321	4.99317e-14	9.7503e-13	AT3G55610	Gamma-glutamyl phosphate reductase
CARHR067940	64.3855	-1.9632	0.2609	-7.5239	5.31656e-14	1.03647e-12	AT1G74650	myb domain protein 31
CARHR253420	27.6894	3.7877	0.5039	7.5168	5.61307e-14	1.09247e-12	AT4G04020	Plastid-lipid associated protein PAP / fibrillin family protein
CARHR073210	1498.29	-0.4711	0.0627	-7.5096	5.9326e-14	1.15276e-12	AT1G79550	Phosphoglycerate kinase
CARHR291430	92.9629	2.0331	0.2709	7.504	6.19119e-14	1.20103e-12	AT3G63540	Thylakoid lumenal 19 kDa protein
CARHR112150	146.75	2.4695	0.3292	7.5019	6.28776e-14	1.21776e-12	AT2G21280	NAD-dependent epimerase/dehydratase
CARHR020270	224.847	1.0237	0.1366	7.4963	6.56436e-14	1.26831e-12	AT1G19740	ATP-dependent protease La (LON) domain protein
CARHR181880	165.855	1.1096	0.148	7.4962	6.57021e-14	1.26831e-12	AT5G42480	Heat shock protein DnaJ domain protein
CARHR201420	490.736	-0.7204	0.0962	-7.4915	6.80777e-14	1.31202e-12	AT5G11770	NADH-quinone oxidoreductase subunit B
CARHR247660	2821.09	-0.7379	0.0986	-7.4856	7.12049e-14	1.37006e-12	AT4G39090	Cysteine proteinase cathepsin F
CARHR101960	40.3021	-9.0201	1.2059	-7.4799	7.43836e-14	1.42856e-12	none	Mannose-binding lectin superfamily protein
CARHR286870	624.731	0.7127	0.0953	7.4797	7.44875e-14	1.42856e-12	AT5G34850	purple acid phosphatase 26
CARHR091090	85.8899	-8.9645	1.199	-7.4769	7.60995e-14	1.45712e-12	AT3G15950	TSK-associating protein 1
CARHR247280	162.541	1.5283	0.2044	7.4758	7.6735e-14	1.46691e-12	AT4G39460	Mitochondrial carrier protein, putative"
CARHR022000	371.747	0.8634	0.1155	7.4737	7.7959e-14	1.4879e-12	AT1G21650	WD-40 repeat-containing protein
CARHR277940	953.076	0.6287	0.0842	7.4697	8.03899e-14	1.53182e-12	AT5G64030	S-adenosyl-L-methionine-dependent methyltransferases superfamily protein
CARHR269300	301.849	-1.3118	0.1757	-7.4666	8.22687e-14	1.56509e-12	AT5G55930	oligopeptide transporter 1
CARHR037670	137.631	1.2612	0.1689	7.4654	8.30375e-14	1.57718e-12	AT1G48030	Dihydrolipoyl dehydrogenase
CARHR119380	63.8584	-2.2265	0.2986	-7.4571	8.84514e-14	1.67731e-12	AT2G27050	Ethylene insensitive 3 family protein
CARHR042610	35.6807	3.0163	0.4045	7.4563	8.89935e-14	1.68489e-12	AT1G52510	Haloalkane dehalogenase
CARHR234110	60.5952	9.1125	1.2231	7.4505	9.30017e-14	1.75795e-12	AT4G26530	Fructose-bisphosphate aldolase
CARHR120660	88.8879	1.6647	0.2237	7.4409	9.99817e-14	1.88688e-12	AT2G27950	Ring/U-Box superfamily protein
CARHR139120	103.104	1.8864	0.2537	7.4366	1.0328e-13	1.94602e-12	AT2G43945	unknown protein
CARHR170100	292.654	-1.0508	0.1413	-7.4346	1.0488e-13	1.97302e-12	AT3G59760	Cysteine synthase
CARHR215400	1023.87	-0.5542	0.0747	-7.4217	1.15653e-13	2.17221e-12	AT5G37510	NADH-ubiquinone oxidoreductase subunit
CARHR074900	862.065	-0.7127	0.0961	-7.4174	1.19446e-13	2.2399e-12	AT3G19340	Protein of unknown function (DUF3754)
CARHR170250	1929.96	-0.4575	0.0618	-7.4028	1.33389e-13	2.4974e-12	AT3G59920	RAB GDP dissociation inhibitor 2
CARHR099680	58.2029	2.2318	0.3019	7.3927	1.43829e-13	2.6886e-12	AT3G23700	Polyribonucleotide nucleotidyltransferase
CARHR142860	1549.38	-0.5037	0.0682	-7.3871	1.50037e-13	2.80022e-12	AT2G47470	Protein disulfide-isomerase A6
CARHR147510	2579.98	0.6484	0.088	7.3714	1.68822e-13	3.14585e-12	AT3G26520	Aquaporin
CARHR050530	32.1929	-5.7337	0.7786	-7.3643	1.78132e-13	3.31411e-12	AT1G61800	Glucose-6-phosphate/phosphate translocator 2
CARHR200920	310.013	-1.1374	0.1546	-7.359	1.85262e-13	3.44132e-12	AT5G12200	Dihydropyrimidinase
CARHR155610	1415.51	0.895	0.1217	7.3527	1.94207e-13	3.60183e-12	AT3G46970	Phosphorylase
CARHR131640	51.0165	-6.3707	0.8683	-7.3369	2.18603e-13	4.04792e-12	AT2G37130	Peroxidase superfamily protein
CARHR284150	68.955	-2.1235	0.2902	-7.3168	2.53955e-13	4.69518e-12	AT1G58360	amino acid permease 1
CARHR024320	187.861	1.5279	0.209	7.3089	2.69295e-13	4.97102e-12	AT1G24020	Major pollen allergen Bet v 1-M/N
CARHR260020	30.3906	3.3758	0.462	7.3069	2.7328e-13	5.03672e-12	AT4G09010	ascorbate peroxidase 4
CARHR070230	280.213	-0.8772	0.1201	-7.3059	2.75387e-13	5.06763e-12	AT1G76670	Nucleotide-sugar transporter family protein
CARHR102830	79.6749	1.7087	0.2339	7.3041	2.79217e-13	5.13012e-12	AT2G04842	Threonine--tRNA ligase 2
CARHR149320	44.6057	2.4229	0.3319	7.2995	2.88782e-13	5.29762e-12	AT3G27850	50S ribosomal protein L12-C
CARHR091330	428.297	1.0883	0.1496	7.2737	3.4965e-13	6.40429e-12	AT3G16170	AMP-dependent synthetase and ligase family protein
CARHR153700	218.607	-1.0341	0.1422	-7.2726	3.52613e-13	6.44856e-12	AT3G42670	DNA repair and recombination protein RAD54-like protein
CARHR072710	212.233	1.1268	0.1551	7.2639	3.76185e-13	6.86901e-12	AT1G79050	Protein recA
CARHR234140	31.4591	4.3566	0.6	7.2605	3.85754e-13	7.03287e-12	AT4G26555	Peptidyl-prolyl cis-trans isomerase
CARHR200290	55.3807	-3.2031	0.4416	-7.2533	4.06686e-13	7.40307e-12	AT5G13180	NAC domain containing protein 83
CARHR137260	27.4534	4.298	0.5948	7.2259	4.97829e-13	9.04823e-12	AT2G42220	Rhodanese-like
CARHR045150	40.5562	4.6814	0.6488	7.2153	5.38003e-13	9.76339e-12	AT1G55480	protein containing PDZ domain, a K-box domain, and a TPR region"
CARHR047010	102.028	1.4817	0.2058	7.201	5.97566e-13	1.08277e-11	AT1G63970	2-C-methyl-D-erythritol 2,4-cyclodiphosphate synthase"
CARHR290970	47.2302	2.5356	0.3526	7.1913	6.41982e-13	1.16147e-11	AT1G71810	ABC-1 domain protein
CARHR002460	47.2434	2.0612	0.287	7.1809	6.92705e-13	1.25132e-11	AT1G03110	tRNA (Guanine-N(7)-)-methyltransferase subunit TRM82
CARHR062850	203.978	-1.0542	0.1468	-7.1804	6.95028e-13	1.2536e-11	AT1G69780	Homeobox-leucine zipper protein family
CARHR029290	212.21	1.0214	0.1423	7.1785	7.0459e-13	1.26891e-11	AT1G30120	Pyruvate dehydrogenase E1 component subunit beta
CARHR244840	44.4309	3.6586	0.5097	7.178	7.07255e-13	1.27177e-11	AT4G36530	Hydrolase, alpha/beta fold family protein"
CARHR153250	20.3731	-4.4418	0.619	-7.1754	7.21086e-13	1.29467e-11	AT3G30180	Cytochrome P450
CARHR243760	1268.17	0.6639	0.0925	7.174	7.2836e-13	1.30574e-11	AT4G35450	ankyrin repeat-containing protein 2
CARHR145070	263.52	-0.9681	0.1351	-7.1683	7.59415e-13	1.35935e-11	AT2G02510	NADH dehydrogenase [ubiquinone] 1 beta subcomplex subunit 3-A
CARHR043510	187.51	-1.3372	0.1866	-7.1678	7.61858e-13	1.36166e-11	AT1G53280	4-methyl-5(B-hydroxyethyl)-thiazole monophosphate biosynthesis enzyme
CARHR208790	441.526	1.0068	0.1407	7.158	8.18784e-13	1.4612e-11	AT5G04480	Glycosyl transferase family 1 protein
CARHR152350	43.4233	3.1746	0.4437	7.1556	8.32954e-13	1.48424e-11	AT3G29185	Domain of unknown function (DUF3598)
CARHR179720	149.549	-1.2686	0.1773	-7.1544	8.40676e-13	1.49574e-11	AT5G43760	3-ketoacyl-CoA synthase 20
CARHR057570	78.4515	1.5943	0.2229	7.1538	8.43968e-13	1.49861e-11	none	auxin response factor 8
CARHR172630	916.42	-0.6024	0.0842	-7.1537	8.44823e-13	1.49861e-11	AT3G62290	ADP-ribosylation factor
CARHR294000	434.739	-0.8595	0.1203	-7.1475	8.83512e-13	1.56489e-11	AT4G38220	Succinyl-diaminopimelate desuccinylase
CARHR193350	1065.99	-0.6398	0.0896	-7.141	9.26614e-13	1.63877e-11	AT5G19550	Aspartate aminotransferase
CARHR128780	353.292	0.8123	0.1138	7.1359	9.61285e-13	1.69755e-11	AT2G34660	Multidrug resistance protein ABC transporter family
CARHR076510	167.899	-1.4097	0.1976	-7.1332	9.80432e-13	1.72878e-11	AT3G02510	Regulator of chromosome condensation (RCC1) family protein
CARHR113620	55.9455	-2.4614	0.3452	-7.1297	1.00561e-12	1.77053e-11	AT2G22430	Homeobox-leucine zipper protein
CARHR102650	46.8751	2.3499	0.3297	7.1283	1.01647e-12	1.78699e-11	AT2G04700	Ferredoxin-thioredoxin reductase catalytic chain
CARHR148380	33.6932	2.5602	0.3597	7.1182	1.09381e-12	1.9201e-11	AT3G27180	23S rRNA (Uracil-5-)-methyltransferase
CARHR225900	652.516	0.8569	0.1206	7.1077	1.18002e-12	2.06665e-11	AT4G18960	Agamous MADS-box transcription factor
CARHR195400	1867.91	-0.5568	0.0783	-7.1076	1.18079e-12	2.06665e-11	AT5G17770	NADH:cytochrome B5 reductase 1
CARHR086580	217.131	1.0578	0.149	7.0996	1.25085e-12	2.18602e-11	AT3G12020	Kinesin-like protein
CARHR035550	536.648	0.7397	0.1042	7.0974	1.27134e-12	2.21856e-11	AT1G43710	Histidine decarboxylase
CARHR130820	1151.11	-0.5387	0.076	-7.0879	1.36121e-12	2.37188e-11	AT2G36530	Enolase
CARHR021280	237.122	1.2854	0.1815	7.0805	1.43661e-12	2.49958e-11	AT1G20850	Cysteine proteinase
CARHR120640	27.8349	-3.3623	0.475	-7.0791	1.4508e-12	2.52055e-11	AT2G27930	PLATZ transcription factor family protein
CARHR172210	35.5122	3.1221	0.4415	7.071	1.53822e-12	2.66851e-11	AT3G61870	unknown protein
CARHR226660	130.871	-1.3885	0.1964	-7.0697	1.55296e-12	2.69012e-11	AT4G19880	Glutathione S-transferase family protein
CARHR135610	31.6021	2.6571	0.376	7.0677	1.57524e-12	2.72473e-11	AT2G40490	Uroporphyrinogen decarboxylase
CARHR021470	51.0591	-5.6241	0.7968	-7.0585	1.68363e-12	2.90795e-11	AT1G21000	PLATZ transcription factor family protein
CARHR012650	2559.01	-0.4955	0.0704	-7.0396	1.92804e-12	3.32523e-11	AT1G12360	Syntaxin binding protein 2
CARHR191510	69.8891	1.8853	0.2679	7.0373	1.95943e-12	3.37444e-11	AT5G22020	Strictosidine synthase family protein
CARHR178290	88.0513	-8.5279	1.2137	-7.0266	2.11672e-12	3.64001e-11	AT5G44630	Sesquiterpene synthase
CARHR137910	101.71	-1.5577	0.222	-7.0156	2.28906e-12	3.93067e-11	AT2G42830	Agamous MADS-box transcription factor
CARHR073820	95.81	1.3709	0.1954	7.015	2.30018e-12	3.94402e-11	AT1G80690	PPPDE peptidase domain-containing protein 1
CARHR110970	849.078	-0.5114	0.0729	-7.0117	2.35418e-12	4.03077e-11	AT2G20420	Succinyl-CoA ligase [ADP-forming] subunit beta
CARHR248490	255.46	1.5152	0.2162	7.01	2.38255e-12	4.07344e-11	AT4G00370	Vesicular glutamate transporter 2.1
CARHR241570	232.843	1.0314	0.1472	7.0092	2.39684e-12	4.09195e-11	AT4G33490	Eukaryotic aspartyl protease family protein
CARHR032600	222.436	1.4196	0.2026	7.0065	2.44342e-12	4.16545e-11	AT1G33240	Trihelix transcription factor
CARHR041550	32.7688	3.5878	0.5124	7.0018	2.52649e-12	4.30085e-11	AT1G51400	Photosystem II 5 kD protein
CARHR076010	26.6394	3.6776	0.5255	6.9986	2.58448e-12	4.39325e-11	AT3G01060	Homology to unknown gene
CARHR094060	78.2618	1.6402	0.2347	6.9885	2.77935e-12	4.71771e-11	AT3G18680	Uridylate kinase, putative"
CARHR282200	29.8167	4.7295	0.6768	6.9877	2.79439e-12	4.73643e-11	ATCG00710	Photosystem II reaction center protein H
CARHR278290	707.02	-0.6244	0.0896	-6.9658	3.26629e-12	5.52835e-11	AT5G64350	BcPIC5, similar to FK506-binding protein/peptidyl-prolyl cis-trans isomerase"
CARHR170950	29.8207	-3.5219	0.5061	-6.9595	3.41591e-12	5.77333e-11	AT3G60550	cyclin p3
CARHR258780	187.56	1.0275	0.1477	6.9554	3.5165e-12	5.93484e-11	AT5G49940	Fe/S biogenesis protein nfuA
CARHR229350	27.4815	-8.517	1.2255	-6.9501	3.65085e-12	6.15279e-11	AT4G22460	Bifunctional inhibitor/lipid-transfer protein/seed storage 2S albumin-like protein
CARHR265020	40.1092	8.4534	1.2184	6.9383	3.96843e-12	6.67849e-11	AT5G52100	Dihydrodipicolinate reductase family protein
CARHR119680	97.2568	-1.44	0.2077	-6.9345	4.07723e-12	6.8426e-11	AT2G27190	purple acid phosphatase 12
CARHR112030	86.8341	-2.0498	0.2956	-6.9345	4.07753e-12	6.8426e-11	AT2G21180	unknown protein
CARHR123740	183.679	0.9971	0.1439	6.9286	4.25074e-12	7.12316e-11	AT2G30390	Ferrochelatase
CARHR090320	130.368	1.7355	0.2506	6.9252	4.35411e-12	7.28604e-11	AT3G15354	Cop1 protein-like
CARHR062910	111.447	1.7909	0.2592	6.9091	4.87602e-12	8.14785e-11	AT1G69830	Alpha-amylase-like 3
CARHR195200	31785.4	0.5811	0.0843	6.8941	5.42151e-12	9.04656e-11	AT5G17920	5-methyltetrahydropteroyltriglutamate--homocysteine methyltransferase, putative"
CARHR027600	48.3087	-2.7771	0.4032	-6.8871	5.69318e-12	9.48649e-11	AT1G28130	Auxin-responsive GH3 family protein
CARHR078390	1394.75	-0.5535	0.0804	-6.886	5.73648e-12	9.54518e-11	AT3G04240	TPR repeat protein
CARHR166070	380.934	2.1667	0.3148	6.8819	5.90518e-12	9.81206e-11	AT3G55990	TRICHOME BIREFRINGENCE-LIKE 28
CARHR272230	39.9449	-8.3439	1.2134	-6.8764	6.1385e-12	1.01854e-10	AT5G58390	Peroxidase superfamily protein
CARHR281990	26.0865	4.4953	0.6555	6.8579	6.98874e-12	1.15799e-10	ATCG00330	30S ribosomal protein S14, chloroplastic"
CARHR018350	360.192	-1.4917	0.2177	-6.8509	7.33933e-12	1.21438e-10	AT1G17745	D-3-phosphoglycerate dehydrogenase
CARHR188780	447.285	0.6904	0.1008	6.8475	7.51756e-12	1.24213e-10	AT5G24690	Protein of unknown function (DUF3411)
CARHR256270	115.708	-8.1937	1.1975	-6.8423	7.7908e-12	1.28548e-10	AT4G10380	Aquaporin
CARHR235460	53.5489	-8.2163	1.203	-6.83	8.49293e-12	1.39938e-10	AT4G27740	Protein yippee-like
CARHR126350	188.248	-0.9241	0.1353	-6.8296	8.51388e-12	1.40088e-10	AT2G32520	Carboxymethylenebutenolidase, putative"
CARHR006020	1785.18	0.7091	0.1039	6.8247	8.80946e-12	1.4475e-10	AT1G06410	Trehalose-6-phosphate synthase, putative"
CARHR068040	262.003	1.2034	0.1765	6.8184	9.20586e-12	1.51053e-10	AT1G74740	Calcium-dependent protein kinase 30
CARHR112140	388.069	-0.6877	0.1012	-6.7982	1.05944e-11	1.73595e-10	AT2G21270	ubiquitin fusion degradation 1
CARHR241610	241.622	1.1189	0.1646	6.7971	1.06761e-11	1.74691e-10	AT4G33510	Phospho-2-dehydro-3-deoxyheptonate aldolase
CARHR102920	79.8396	-1.529	0.2253	-6.7863	1.15009e-11	1.87927e-10	AT2G04900	UPF0382 membrane protein
CARHR036190	54.2814	-2.2657	0.334	-6.7835	1.1727e-11	1.91357e-10	AT1G45010	TRAM, LAG1 and CLN8 (TLC) lipid-sensing domain containing protein"
CARHR267360	601.343	-0.8416	0.1243	-6.7711	1.27764e-11	2.08194e-10	AT5G54160	O-methyltransferase 1
CARHR142910	1700.56	-0.5449	0.0805	-6.7699	1.28836e-11	2.09651e-10	AT2G47510	Fumarate hydratase class II
CARHR046540	2661.66	1.3192	0.1949	6.769	1.29718e-11	2.10797e-10	AT1G64390	Endo-beta-1,4-glucanase"
CARHR028000	110.421	-1.446	0.2139	-6.7595	1.38505e-11	2.24766e-10	AT1G28520	vascular plant one zinc finger protein
CARHR135080	123.42	-1.6991	0.2514	-6.7572	1.40698e-11	2.28012e-10	AT2G40110	Yippee family protein
CARHR045740	47.2808	-3.424	0.5068	-6.7556	1.4221e-11	2.30146e-10	AT1G56010	NAC domain containing protein 1
CARHR062420	24.1003	-8.3043	1.2296	-6.7535	1.44352e-11	2.33293e-10	AT1G69490	NAC domain-containing protein, putative"
CARHR142340	30.6348	-5.2766	0.7815	-6.7515	1.46307e-11	2.3613e-10	AT2G46970	Transcription factor
CARHR071200	78.0427	1.5715	0.2328	6.7495	1.48318e-11	2.39048e-10	AT1G77690	Auxin transporter-like protein 3
CARHR036010	136.762	-1.3875	0.2063	-6.7257	1.74751e-11	2.81268e-10	AT1G44760	Adenine nucleotide alpha hydrolases-like superfamily protein
CARHR109340	448.872	-0.9524	0.1418	-6.7186	1.83452e-11	2.94872e-10	AT2G18750	Calmodulin-binding protein
CARHR061390	34.0231	2.7961	0.4164	6.7155	1.87404e-11	3.00814e-10	AT1G68590	30S ribosomal protein 3-1
CARHR281920	43.1614	2.2459	0.3345	6.7153	1.8773e-11	3.00929e-10	ATCG00170	DNA-directed RNA polymerase subunit beta''
CARHR106170	57.1016	-2.155	0.3211	-6.7114	1.92746e-11	3.0855e-10	AT2G15790	Peptidyl-prolyl cis-trans isomerase B
CARHR266240	354.687	0.9049	0.135	6.7029	2.043e-11	3.26603e-10	AT5G53170	ATP-dependent zinc metalloprotease FtsH
CARHR032230	288.288	-1.3269	0.1986	-6.6805	2.38064e-11	3.80067e-10	AT1G32900	Granule-bound starch synthase
CARHR022990	599.042	0.6832	0.1024	6.6747	2.4774e-11	3.94979e-10	AT1G22620	Polyphosphoinositide phosphatase
CARHR115400	146.096	1.1651	0.1746	6.6741	2.48824e-11	3.96173e-10	AT2G25830	UPF0082 protein
CARHR027240	25.3683	-5.35	0.8026	-6.6657	2.63403e-11	4.18822e-10	AT1G27730	Zinc-finger protein 1
CARHR246260	1034.39	-0.6148	0.0923	-6.6626	2.69054e-11	4.27231e-10	AT4G37870	Phosphoenolpyruvate carboxykinase [ATP], putative"
CARHR234470	223.645	0.8687	0.1304	6.6605	2.72921e-11	4.3279e-10	AT4G26850	GDP-L-galactose phosphorylase
CARHR151160	163.896	1.1049	0.1661	6.6532	2.8687e-11	4.54301e-10	AT3G44880	Pheophorbide A oxygenase 2
CARHR050600	63.6041	2.4958	0.3752	6.6522	2.88834e-11	4.56799e-10	AT1G61740	Sulfite exporter TauE/SafE family protein
CARHR173190	59.8319	1.9001	0.2857	6.6517	2.89786e-11	4.57692e-10	AT3G62910	Peptide chain release factor 1
CARHR131390	98.5346	-1.6273	0.2447	-6.651	2.91015e-11	4.59019e-10	AT2G36910	ABC transporter ATP-binding protein
CARHR019660	132.193	1.8168	0.2732	6.6496	2.93857e-11	4.62884e-10	AT1G19050	response regulator 7
CARHR016230	548.371	-0.7678	0.1155	-6.6493	2.94546e-11	4.63351e-10	AT1G15740	Leucine-rich repeat-containing protein
CARHR021990	402.224	0.8788	0.1322	6.6479	2.97284e-11	4.66927e-10	AT1G21640	NAD kinase 2
CARHR004340	113.926	1.1642	0.1751	6.6477	2.9761e-11	4.66927e-10	AT1G04940	translocon at the inner envelope membrane of chloroplasts 20
CARHR232490	423.877	5.4412	0.8194	6.6409	3.11793e-11	4.88531e-10	AT4G25100	Fe superoxide dismutase 1
CARHR249310	192.57	1.1056	0.1665	6.6398	3.14098e-11	4.91491e-10	AT4G01026	Abscisic acid receptor PYR1
CARHR006370	36.9101	5.8818	0.8861	6.638	3.17957e-11	4.9687e-10	AT1G06690	Aldo/keto reductase family protein
CARHR081470	1003.78	-0.5905	0.089	-6.6364	3.21428e-11	5.01632e-10	AT3G06860	Fatty acid oxidation complex subunit alpha
CARHR079220	55.7057	-1.979	0.2985	-6.6308	3.33934e-11	5.20436e-10	AT3G04940	Cysteine synthase
CARHR135570	61.9297	2.9232	0.4409	6.6306	3.34358e-11	5.20436e-10	AT2G40460	Major facilitator superfamily protein
CARHR233470	772.982	-0.6205	0.0936	-6.6264	3.43873e-11	5.34542e-10	AT4G25960	ABC transporter ATP-binding protein
CARHR239030	119.43	-1.3177	0.1989	-6.6259	3.45067e-11	5.35692e-10	AT4G31120	Protein arginine N-methyltransferase
CARHR282270	28.6928	3.0319	0.4578	6.6224	3.53381e-11	5.47879e-10	ATCG00800	30S ribosomal protein S3, chloroplastic"
CARHR113700	52.0262	-3.5173	0.5322	-6.6086	3.88024e-11	6.00802e-10	AT2G22500	Mitochondrial carrier family
CARHR195890	72.0185	-7.943	1.2024	-6.606	3.94921e-11	6.10681e-10	AT5G17330	glutamate decarboxylase
CARHR265000	186.641	-1.0205	0.1547	-6.5977	4.17607e-11	6.44917e-10	AT5G52060	BAG family molecular chaperone regulator 1
CARHR242630	126.55	-1.6076	0.2437	-6.5954	4.24198e-11	6.5424e-10	AT4G34180	Kynurenine formamidase
CARHR028970	26.1173	-2.9133	0.4418	-6.5946	4.2646e-11	6.56871e-10	AT1G29660	GDSL esterase/lipase
CARHR223400	66.3242	-1.6274	0.2474	-6.5785	4.75151e-11	7.30916e-10	AT4G16780	Homeobox-leucine zipper protein
CARHR142400	48.4829	9.6866	1.4733	6.5748	4.87316e-11	7.48655e-10	AT2G47040	Pectinesterase
CARHR088010	22.1331	8.6064	1.3102	6.5689	5.06974e-11	7.77843e-10	AT3G13400	laccase 16
CARHR191600	67.9654	2.136	0.3252	6.5685	5.08308e-11	7.78878e-10	AT5G21930	Copper-translocating P-type ATPase family protein, expressed"
CARHR256960	29.2455	4.1212	0.6282	6.56	5.38114e-11	8.23482e-10	AT5G51110	Pterin-4-alpha-carbinolamine dehydratase, putative"
CARHR020670	49.556	-3.9393	0.6015	-6.5489	5.79464e-11	8.85612e-10	AT1G20160	Subtilisin-like serine protease
CARHR294190	169.245	0.9183	0.1402	6.5483	5.821e-11	8.88492e-10	AT4G38470	Kinase family protein
CARHR178650	27.4878	-2.7091	0.414	-6.5442	5.98014e-11	9.11605e-10	AT5G44410	FAD-binding Berberine family protein
CARHR046500	67.9097	1.7485	0.2672	6.5427	6.04338e-11	9.20058e-10	AT1G64430	Pentatricopeptide repeat (PPR) superfamily protein
CARHR197870	544.335	0.6373	0.0976	6.5304	6.55777e-11	9.97085e-10	AT5G15450	Chaperone clpb, putative"
CARHR064060	74.037	2.0273	0.3108	6.5227	6.90503e-11	1.04854e-09	AT1G70790	C2 domain-containing protein
CARHR169520	72.6315	1.8261	0.28	6.5215	6.95879e-11	1.05534e-09	AT3G59100	glucan synthase-like 11
CARHR016460	187.747	-1.1473	0.1762	-6.511	7.46666e-11	1.13091e-09	AT1G15950	Cinnamoyl CoA reductase 1
CARHR166350	31.7404	-3.6819	0.5657	-6.5082	7.60417e-11	1.15026e-09	AT3G56200	Amino acid transporter family protein
CARHR174120	171.65	1.9449	0.2989	6.5076	7.63861e-11	1.154e-09	AT5G47240	nudix hydrolase homolog 8
CARHR264590	164.254	-1.2259	0.1884	-6.505	7.76706e-11	1.1719e-09	AT5G49630	Amino acid permease 6
CARHR102070	109.271	1.7694	0.2721	6.5034	7.85113e-11	1.18308e-09	AT2G04160	Subtilisin-like serine protease
CARHR168360	143.429	-1.0727	0.165	-6.5023	7.912e-11	1.19073e-09	AT3G58040	Ubiquitin ligase
CARHR136310	1262.43	-0.4319	0.0665	-6.4922	8.46143e-11	1.2718e-09	AT2G41220	Glutamate synthase (Ferredoxin)
CARHR258810	343.459	1.1468	0.1769	6.481	9.11062e-11	1.36763e-09	none	Chaperone DnaK
CARHR207880	329.162	-0.937	0.1446	-6.4792	9.22136e-11	1.3825e-09	AT5G05360	unknown protein
CARHR100540	22.9194	-3.1808	0.4915	-6.472	9.66893e-11	1.44777e-09	AT3G24450	Chloroplast-targeted copper chaperone, putative"
CARHR155370	377.232	-0.7477	0.1156	-6.4704	9.77426e-11	1.46168e-09	AT3G46460	Ubiquitin-conjugating enzyme E2 7
CARHR291400	282.159	-2.3436	0.3625	-6.4643	1.01785e-10	1.52021e-09	AT3G45140	lipoxygenase 2
CARHR144410	498.89	-1.3726	0.2125	-6.4598	1.04833e-10	1.56376e-09	AT2G01850	xyloglucan endotransglucosylase/hydrolase 28
CARHR012060	84.1675	1.5135	0.2344	6.4582	1.05984e-10	1.57893e-09	AT1G11750	ATP-dependent Clp protease proteolytic subunit
CARHR093260	144.146	1.2767	0.1978	6.4532	1.09512e-10	1.62945e-09	AT3G17930	unknown protein
CARHR184200	83.9841	9.6061	1.4899	6.4474	1.13777e-10	1.69076e-09	AT5G48140	Polygalacturonase 3
CARHR046060	4963.02	-0.798	0.124	-6.437	1.21852e-10	1.80849e-09	AT5G48930	hydroxycinnamoyl-CoA shikimate/quinate hydroxycinnamoyl transferase
CARHR118720	200.82	-1.3106	0.2038	-6.4319	1.26005e-10	1.86778e-09	AT2G26690	Nitrate transporter
CARHR176170	98.939	1.4125	0.2196	6.431	1.26735e-10	1.87624e-09	AT5G45800	Receptor-like kinase
CARHR210500	76.0914	1.4841	0.2308	6.4308	1.26967e-10	1.87733e-09	AT5G02830	Pentatricopeptide repeat-containing protein, putative"
CARHR270140	187.238	-1.1598	0.1804	-6.4289	1.28552e-10	1.8984e-09	AT5G56500	60 kDa chaperonin 1
CARHR072430	18.4239	-8.0129	1.2467	-6.4271	1.30068e-10	1.91837e-09	AT1G78860	B-lectin receptor kinase
CARHR001380	57.5823	2.0339	0.3169	6.4172	1.38801e-10	2.04463e-09	AT1G01080	RNA binding protein
CARHR066080	40.8929	2.4526	0.3822	6.4163	1.3962e-10	2.05414e-09	AT1G73110	Ribulose bisphosphate carboxylase/oxygenase activase
CARHR135380	312.038	0.7984	0.1244	6.4152	1.40625e-10	2.06635e-09	AT2G40300	Ferritin
CARHR279610	171.94	-1.1272	0.1761	-6.4002	1.55151e-10	2.27696e-09	AT5G65640	basic helix-loop-helix (bHLH) DNA-binding superfamily protein
CARHR211550	1057.91	-0.6285	0.0982	-6.398	1.57382e-10	2.30684e-09	AT5G01220	Glycosyl transferase, group 1 family protein"
CARHR067000	114.986	1.2916	0.2023	6.3836	1.7293e-10	2.5316e-09	AT1G73885	unknown protein
CARHR277440	48.0886	1.8419	0.2892	6.3677	1.91828e-10	2.80477e-09	AT5G63570	glutamate-1-semialdehyde-2,1-aminomutase"
CARHR208040	116.576	1.2446	0.1955	6.3648	1.95552e-10	2.85569e-09	AT5G05200	ABC1 family protein kinase-like protein
CARHR020400	342.395	-0.8267	0.13	-6.359	2.03021e-10	2.9611e-09	AT1G19910	V-type proton ATPase 16 kDa proteolipid subunit c4
CARHR076420	111.251	1.1772	0.1852	6.3579	2.04589e-10	2.98029e-09	AT3G02450	ATP-dependent zinc metalloprotease FtsH 1
CARHR096680	260.09	0.9782	0.1539	6.3548	2.08641e-10	3.03558e-09	AT3G20820	Leucine-rich repeat receptor-like protein kinase
CARHR255310	275.492	-2.6115	0.4114	-6.3476	2.18721e-10	3.17831e-09	AT4G11280	1-aminocyclopropane-1-carboxylate synthase
CARHR199390	471.454	-0.5812	0.0917	-6.3403	2.29354e-10	3.32873e-09	AT5G13980	Alpha-mannosidase
CARHR288910	286.957	0.8823	0.1393	6.3336	2.39449e-10	3.47098e-09	AT2G02080	Zinc finger protein
CARHR032330	28.4976	2.8277	0.4472	6.3227	2.57e-10	3.72083e-09	AT1G32990	50S ribosomal protein L11
CARHR063970	340.247	-0.9552	0.1512	-6.3188	2.63672e-10	3.81276e-09	AT1G70710	Endo-1,4-beta-glucanase, putative"
CARHR275550	1136.03	-0.5262	0.0835	-6.3054	2.87525e-10	4.15259e-09	AT5G61790	Calnexin 1
CARHR010830	29.9309	6.7146	1.0653	6.3029	2.92117e-10	4.21377e-09	AT1G10657	Plant protein 1589 of unknown function
CARHR063540	666.733	0.7368	0.1169	6.3023	2.93212e-10	4.22439e-09	AT1G70370	BURP domain-containing protein
CARHR214920	201.194	-1.0628	0.1687	-6.3006	2.96545e-10	4.26721e-09	AT5G37830	oxoprolinase 1
CARHR269320	103.171	-1.9358	0.3073	-6.3003	2.97126e-10	4.27037e-09	AT5G55950	Nucleotide/sugar transporter family protein
CARHR230970	21.7909	-8.069	1.2819	-6.2944	3.08492e-10	4.42834e-09	AT4G23600	Aminotransferase
CARHR074690	2112.65	0.4869	0.0774	6.2914	3.14691e-10	4.51184e-09	AT1G79750	Malic enzyme
CARHR082910	491.768	-0.6705	0.1066	-6.2897	3.18079e-10	4.55489e-09	AT3G08610	unknown protein
CARHR207470	24.348	-4.8201	0.7678	-6.2777	3.43595e-10	4.91432e-09	AT5G05790	Myb family transcription factor
CARHR140660	749.215	0.7522	0.12	6.2697	3.61799e-10	5.16843e-09	AT2G45470	FASCICLIN-like arabinogalactan protein 8
CARHR206920	91.1392	1.64	0.2617	6.2657	3.71189e-10	5.29036e-09	AT5G06220	LETM1-like protein
CARHR223740	1056.27	0.578	0.0923	6.2657	3.7123e-10	5.29036e-09	AT4G17170	Ras-related protein Rab-2-A
CARHR195670	16.8863	4.9705	0.7936	6.2634	3.76593e-10	5.36032e-09	AT5G17520	Maltose excess protein 1-like
CARHR125290	484.823	0.589	0.0941	6.2604	3.83923e-10	5.45808e-09	AT2G31660	Importin-7, putative"
CARHR201520	696.41	0.543	0.0868	6.2565	3.93834e-10	5.59225e-09	AT5G11700	Glycine-rich protein
CARHR168500	95.9181	1.4176	0.2267	6.2528	4.03093e-10	5.71686e-09	AT3G58140	Phenylalanine--tRNA ligase alpha subunit
CARHR226530	409.29	0.802	0.1284	6.2476	4.1692e-10	5.90586e-09	AT4G19710	Bifunctional aspartokinase/homoserine dehydrogenase
CARHR005370	357.061	-0.6715	0.1075	-6.2457	4.21821e-10	5.96813e-09	AT1G05840	Eukaryotic aspartyl protease family protein
CARHR075120	511.675	0.7385	0.1183	6.2448	4.24434e-10	5.99792e-09	AT3G01810	LOCATED IN: chloroplast
CARHR180350	1931.02	-0.3725	0.0597	-6.2388	4.40823e-10	6.22208e-09	AT5G43330	Malate dehydrogenase
CARHR248190	57.4739	-1.8727	0.3006	-6.2305	4.65085e-10	6.5567e-09	AT4G00150	GRAS family transcription factor
CARHR243000	436.104	-0.7088	0.1138	-6.2295	4.6792e-10	6.5888e-09	AT4G34700	NADH dehydrogenase 1 beta subcomplex subunit 9
CARHR023790	58.8389	1.8364	0.2949	6.2279	4.72754e-10	6.64895e-09	AT1G23340	Protein of Unknown Function (DUF239)
CARHR022340	283.32	0.9502	0.1527	6.2241	4.84316e-10	6.80346e-09	AT1G21980	phosphatidylinositol-4-phosphate 5-kinase 1
CARHR094580	110.906	1.1667	0.1877	6.2172	5.05949e-10	7.09891e-09	AT3G19180	Plastid division protein CDP1, chloroplastic"
CARHR207910	80.1095	-7.4685	1.2039	-6.2034	5.52657e-10	7.74506e-09	AT5G05340	Peroxidase superfamily protein
CARHR130200	474.499	-0.8414	0.1359	-6.1911	5.97381e-10	8.36191e-09	AT2G35940	BEL1-like homeodomain 1
CARHR001150	189.68	1.1004	0.1782	6.1759	6.57973e-10	9.19916e-09	AT1G01300	Eukaryotic aspartyl protease family protein
CARHR034720	144.906	4.3684	0.7079	6.171	6.78408e-10	9.47366e-09	AT1G37130	Nitrate reductase
CARHR281040	1859.37	-0.3741	0.0606	-6.1682	6.9066e-10	9.63336e-09	AT5G66680	Dolichyl-diphosphooligosaccharide--protein glycosyltransferase 48 kDa subunit
CARHR123680	55.3908	-1.732	0.2808	-6.1671	6.95569e-10	9.6904e-09	AT2G30360	CBL-interacting protein kinase 16
CARHR012190	116.256	1.0879	0.1765	6.1632	7.12824e-10	9.91908e-09	AT1G11870	Serine--tRNA ligase
CARHR209650	1652.23	-0.4878	0.0792	-6.1617	7.19891e-10	1.00056e-08	AT5G03650	1,4-alpha-glucan branching enzyme II"
CARHR026970	71.683	1.6651	0.2704	6.1585	7.34363e-10	1.01948e-08	AT1G27385	unknown protein
CARHR197020	203.757	0.8369	0.1361	6.1512	7.68949e-10	1.06624e-08	AT5G16290	Acetolactate synthase small subunit
CARHR062380	35.3926	-3.2952	0.536	-6.1479	7.8495e-10	1.08715e-08	AT1G69450	Early-responsive to dehydration stress-related protein
CARHR092270	1523.57	-0.4731	0.0771	-6.1358	8.47362e-10	1.17222e-08	AT3G17020	Adenine nucleotide alpha hydrolases-like superfamily protein
CARHR178210	56.6867	1.7902	0.2918	6.1345	8.5409e-10	1.18014e-08	AT5G44680	DNA-3-methyladenine glycosylase I
CARHR085250	282.202	0.7799	0.1272	6.1319	8.68295e-10	1.19837e-08	AT3G10670	FeS assembly ATP-binding protein SufC
CARHR012510	34.6823	-3.0369	0.4953	-6.1316	8.6987e-10	1.19914e-08	AT1G12200	Flavin-containing monooxygenase family protein
CARHR139970	69.4449	-1.8691	0.3049	-6.1307	8.74694e-10	1.20439e-08	AT2G44745	WRKY family transcription factor
CARHR168130	96.8321	1.7746	0.2898	6.1236	9.15107e-10	1.25857e-08	AT3G57800	BHLH transcription factor
CARHR050520	14.7382	-4.5425	0.7419	-6.1225	9.2127e-10	1.26557e-08	AT1G61810	Beta-glucosidase 45
CARHR087770	95.5863	1.4671	0.2397	6.1214	9.27454e-10	1.27258e-08	AT3G13180	Ribosomal RNA small subunit methyltransferase B, putative"
CARHR169730	119.145	1.4698	0.2403	6.1163	9.57468e-10	1.31224e-08	AT3G59350	Protein kinase superfamily protein
CARHR232110	696.937	-0.5128	0.0839	-6.1122	9.82845e-10	1.34546e-08	AT4G24740	Protein kinase superfamily protein
CARHR077120	461.022	-0.6485	0.1064	-6.0968	1.08205e-09	1.47868e-08	AT3G03100	NADH:ubiquinone oxidoreductase 17.2 kD subunit family protein, expressed"
CARHR086490	213.191	1.0257	0.1682	6.0967	1.08291e-09	1.47868e-08	AT3G11945	homogentisate prenyltransferase
CARHR042550	1589.06	-0.8338	0.1368	-6.0965	1.08392e-09	1.47868e-08	AT1G52410	Tsk-associating protein 1
CARHR072870	37.8707	1.8948	0.3109	6.0956	1.09057e-09	1.48605e-08	none	disease resistance protein (TIR-NBS-LRR class), putative"
CARHR247720	83.0711	-1.7295	0.2842	-6.0867	1.15278e-09	1.56901e-08	AT4G39030	MATE efflux family protein
CARHR225060	95.9663	-1.1738	0.1928	-6.0864	1.15485e-09	1.57002e-08	AT4G18260	Cytochrome b561/ferric reductase transmembrane family protein
CARHR074450	62.0125	1.9943	0.3277	6.0849	1.16559e-09	1.58279e-08	AT1G80030	Chaperone protein DNAj, putative"
CARHR205720	17.3593	8.2408	1.3547	6.083	1.17947e-09	1.5998e-08	AT5G07430	Pectinesterase family protein
CARHR196440	18.4041	7.659	1.2593	6.0818	1.18804e-09	1.60958e-08	AT5G16740	Amino acid transporter family protein
CARHR160730	298.01	-0.7868	0.1295	-6.0774	1.22165e-09	1.65322e-08	AT3G51130	UPF0183 protein
CARHR185150	23.1162	3.1048	0.5112	6.0733	1.25325e-09	1.69404e-08	AT5G28500	unknown protein
CARHR176310	755.861	0.8023	0.1322	6.0681	1.29464e-09	1.74798e-08	AT5G45670	GDSL esterase/lipase
CARHR172180	31.8609	-2.1417	0.353	-6.0666	1.30618e-09	1.76155e-08	AT3G61850	Dof zinc finger protein 2
CARHR075550	50.0311	-9.4026	1.5538	-6.0514	1.43631e-09	1.93485e-08	AT3G01420	Alpha-dioxygenase 1
CARHR156720	163.378	-1.08	0.1786	-6.0484	1.46331e-09	1.96897e-08	AT3G48000	Aldehyde dehydrogenase
CARHR277590	199.354	-0.8753	0.145	-6.0383	1.55738e-09	2.09316e-08	AT5G63680	Pyruvate kinase
CARHR281570	15.4027	-7.5321	1.2477	-6.0368	1.57239e-09	2.11094e-08	AT5G66170	Rhodanese-like domain-containing protein
CARHR243630	283.627	-0.8021	0.1329	-6.0341	1.59821e-09	2.14316e-08	AT4G35300	Sugar transporter, putative"
CARHR099810	858.233	0.8227	0.1365	6.0268	1.67234e-09	2.24002e-08	AT3G23810	Adenosylhomocysteinase
CARHR244820	19.6304	-4.0233	0.6676	-6.0262	1.67834e-09	2.24552e-08	AT4G36500	unknown protein
CARHR126980	1094.82	-0.42	0.0697	-6.0235	1.70718e-09	2.28152e-08	AT2G33040	ATP synthase gamma chain
CARHR248890	391.302	-0.5925	0.0985	-6.0182	1.76405e-09	2.35485e-08	AT4G00720	Kinase family protein
CARHR224320	36.1715	2.2294	0.3705	6.0179	1.76729e-09	2.35653e-08	AT4G17600	Lil3 protein
CARHR075920	255.651	-0.9189	0.1529	-6.0096	1.85927e-09	2.47638e-08	AT3G01130	unknown protein
CARHR176550	70.1708	-1.5469	0.2576	-6.0059	1.90256e-09	2.53118e-08	AT5G45480	Protein of unknown function (DUF594)
CARHR292180	380.808	1.1543	0.1924	5.9986	1.98988e-09	2.64437e-08	AT1G66200	Glutamine synthetase
CARHR112320	826.131	-0.4288	0.0716	-5.9927	2.06429e-09	2.74017e-08	none	V-type proton ATPase subunit a
CARHR166290	154.952	1.1774	0.1966	5.9877	2.12779e-09	2.82129e-08	AT3G56140	Protein of unknown function (DUF399 and DUF3411)
CARHR148580	161.409	-1.2085	0.202	-5.9829	2.1917e-09	2.90277e-08	AT3G27300	Glucose-6-phosphate 1-dehydrogenase
CARHR204220	180.805	-1.4648	0.2449	-5.981	2.21816e-09	2.93453e-08	AT5G08790	NAC-domain protein 3
CARHR259040	65.7682	7.1967	1.2039	5.9781	2.25818e-09	2.98413e-08	AT5G49730	Ferric reductase oxidase
CARHR032610	110.762	1.0616	0.1776	5.9765	2.28014e-09	3.00978e-08	AT1G33250	Protein of unknown function (DUF604)
CARHR162880	870.812	-0.5225	0.0875	-5.9727	2.33345e-09	3.07672e-08	AT3G52990	Pyruvate kinase
CARHR073220	442.007	0.5682	0.0953	5.9643	2.4565e-09	3.23535e-08	AT1G79560	ATP-dependent zinc metalloprotease FtsH 1
CARHR196470	219.346	0.8889	0.1491	5.9598	2.52551e-09	3.32254e-08	AT5G16715	Valine--tRNA ligase-like protein
CARHR043540	377.235	-0.646	0.1084	-5.9583	2.54947e-09	3.35032e-08	AT1G53310	phosphoenolpyruvate carboxylase 1
CARHR029750	139.109	1.9376	0.3257	5.9491	2.69588e-09	3.5388e-08	AT1G30360	Early-responsive to dehydration 4
CARHR098910	143.313	-1.354	0.2286	-5.9219	3.1815e-09	4.17161e-08	AT3G22970	Protein of unknown function (DUF506)
CARHR268590	306.062	0.6309	0.1067	5.9145	3.32825e-09	4.35919e-08	AT5G55230	Microtubule-associated proteins 65-1
CARHR105960	51.361	3.2988	0.558	5.9119	3.38153e-09	4.42408e-08	AT2G15620	nitrite reductase 1
CARHR146120	64.5672	-1.609	0.2722	-5.9113	3.39497e-09	4.43675e-08	AT2G03730	[Protein-PII] uridylyltransferase
CARHR217280	783.289	-0.5741	0.0973	-5.8996	3.64335e-09	4.75609e-08	AT5G35180	Protein of unknown function (DUF1336)
CARHR163350	24.2695	2.8419	0.4823	5.8926	3.80253e-09	4.95839e-08	AT3G53450	Putative lysine decarboxylase family protein
CARHR208700	2864.18	-1.2198	0.2071	-5.8902	3.85657e-09	5.02333e-08	AT5G04590	Sulfite reductase [NADPH] hemoprotein beta-component
CARHR104630	267.58	-3.517	0.5981	-5.88	4.10292e-09	5.33831e-08	AT3G44260	CCR4-NOT transcription complex subunit 7
CARHR234540	239.348	-0.8445	0.1437	-5.876	4.20256e-09	5.46194e-08	AT4G26940	Galactosyltransferase family protein
CARHR060660	15.7812	7.4292	1.2649	5.8734	4.26933e-09	5.54262e-08	none	Glyoxylate/hydroxypyruvate reductase B
CARHR176290	23.4036	6.3729	1.0854	5.8714	4.32224e-09	5.60516e-08	AT5G45680	Peptidyl-prolyl cis-trans isomerase
CARHR000700	459.046	0.9219	0.157	5.8707	4.34031e-09	5.62242e-08	AT1G01650	SIGNAL PEPTIDE PEPTIDASE-LIKE 4
CARHR025170	55.0606	1.8628	0.3175	5.8674	4.42747e-09	5.72904e-08	AT1G26770	Expansin 2
CARHR118570	110.818	1.2155	0.2076	5.8561	4.73932e-09	6.12538e-08	AT2G26670	Heme oxygenase-3
CARHR225790	47.9604	1.5975	0.2728	5.8559	4.74414e-09	6.12538e-08	AT4G18910	Aquaporin
CARHR272130	57.5503	1.6438	0.2808	5.8549	4.77242e-09	6.15517e-08	AT5G58320	Kinase interacting (KIP1-like) family protein
CARHR084490	314.625	1.1727	0.2006	5.8468	5.0101e-09	6.45467e-08	AT3G09980	Family of unknown function (DUF662)
CARHR090180	40.584	2.1178	0.3624	5.8444	5.0836e-09	6.53895e-08	AT3G15190	30S ribosomal protein S20, putative"
CARHR192550	867.481	-0.5931	0.1015	-5.8443	5.08659e-09	6.53895e-08	AT5G20280	sucrose phosphate synthase 1F
CARHR143080	541.978	-0.6637	0.1136	-5.8438	5.10238e-09	6.55212e-08	AT2G47690	NADH-ubiquinone oxidoreductase-related
CARHR084750	124.749	1.0681	0.1828	5.8424	5.14594e-09	6.60089e-08	AT3G10270	DNA gyrase subunit B, putative"
CARHR258690	232.974	-0.8202	0.1405	-5.8394	5.23755e-09	6.71111e-08	AT5G50000	Protein kinase
CARHR249430	120.574	1.2378	0.212	5.8375	5.29795e-09	6.78115e-08	AT4G00900	Ca-transporting ATPase
CARHR047630	10.537	7.6571	1.3128	5.8324	5.46221e-09	6.98383e-08	AT1G63710	Cytochrome P450
CARHR130690	607.859	0.5398	0.0926	5.8281	5.60535e-09	7.15909e-08	AT2G36390	1,4-alpha-glucan branching enzyme II"
CARHR228820	78.5633	1.3535	0.2325	5.8224	5.80041e-09	7.39667e-08	AT4G22010	laccase 11
CARHR268640	90.4851	1.2191	0.2094	5.8223	5.80388e-09	7.39667e-08	AT5G55280	Cell division protein ftsZ, putative"
CARHR021960	31.9972	2.1896	0.3762	5.8199	5.88915e-09	7.49725e-08	AT1G21600	plastid transcriptionally active 6
CARHR124230	868.548	-0.5656	0.0972	-5.8168	5.99734e-09	7.62675e-08	AT2G30740	Protein kinase superfamily protein
CARHR159070	644.776	-0.5188	0.0892	-5.8166	6.007e-09	7.63083e-08	AT3G50000	Protein kinase 2
CARHR226000	1950.34	0.5937	0.1021	5.8127	6.14593e-09	7.79893e-08	AT4G19120	S-adenosyl-L-methionine-dependent methyltransferases superfamily protein
CARHR227800	21.1301	4.7478	0.8168	5.8125	6.15599e-09	7.80149e-08	AT4G21210	Pyruvate, phosphate dikinase regulatory protein 2"
CARHR081120	267.829	-0.708	0.1218	-5.8122	6.16719e-09	7.80149e-08	AT3G06580	Galactokinase, putative"
CARHR125330	262.021	-0.7374	0.1269	-5.8121	6.16776e-09	7.80149e-08	AT1G80560	3-isopropylmalate dehydrogenase
CARHR050670	101.432	-1.2641	0.2175	-5.8116	6.18838e-09	7.81919e-08	AT1G61667	Protein of unknown function, DUF538"
CARHR120160	519.875	2.0549	0.3538	5.8082	6.31382e-09	7.96917e-08	AT2G27500	Glucan endo-1,3-beta-glucosidase, putative"
CARHR084830	124.718	0.9796	0.1689	5.8005	6.60995e-09	8.33404e-08	AT3G10350	ATPase
CARHR003760	26.6814	3.2339	0.5591	5.7839	7.29793e-09	9.19166e-08	AT1G04420	Aldo/keto reductase family protein
CARHR044000	22.3332	-2.8024	0.4848	-5.7811	7.4203e-09	9.33582e-08	AT1G53700	Protein kinase homolog
CARHR155190	245.183	-1.27	0.2201	-5.7703	7.91398e-09	9.94635e-08	AT3G46620	RING/U-box superfamily protein
CARHR188070	34.0598	-2.4624	0.4268	-5.77	7.92486e-09	9.94944e-08	AT5G25350	F-box family protein
CARHR095860	57.3979	-1.7622	0.3059	-5.7609	8.36638e-09	1.04926e-07	AT3G20250	pumilio 5
CARHR276510	29.7767	7.0345	1.2232	5.7509	8.87486e-09	1.11185e-07	AT5G62720	Integral membrane HPP family protein
CARHR082940	73.5142	-1.451	0.2525	-5.7463	9.11927e-09	1.14126e-07	AT3G08640	Protein of unknown function (DUF3411)
CARHR109450	437.351	-1.0873	0.1895	-5.7385	9.54919e-09	1.1938e-07	AT2G18890	Kinase family protein
CARHR212660	235.499	0.9344	0.1629	5.736	9.69441e-09	1.21067e-07	AT5G41900	Hydrolase, alpha/beta fold family protein"
CARHR021580	12.2452	-7.3476	1.2812	-5.7351	9.7453e-09	1.21574e-07	AT1G21120	O-methyltransferase family protein
CARHR252190	83.9832	-1.1887	0.2074	-5.7309	9.98896e-09	1.24483e-07	AT4G05390	Ferredoxin--NADP reductase
CARHR226170	192.878	-1.0348	0.1806	-5.73	1.00418e-08	1.2501e-07	AT4G19380	Long chain fatty alcohol oxidase
CARHR040550	89.3973	-1.5556	0.2717	-5.726	1.02808e-08	1.2785e-07	AT1G50570	Calcium-dependent lipid-binding domain-containing protein
CARHR183620	200.385	1.0666	0.1864	5.7212	1.05803e-08	1.31436e-07	AT5G48460	Fimbrin 2
CARHR236530	18.3235	3.3094	0.5793	5.7127	1.11197e-08	1.37992e-07	AT4G28740	FUNCTIONS IN: molecular_function unknown
CARHR185100	217.705	-1.0314	0.1806	-5.7108	1.12467e-08	1.39422e-07	AT5G28300	Trihelix transcription factor
CARHR010650	126.649	0.9786	0.1714	5.7104	1.12694e-08	1.39556e-07	AT1G10510	NACHT, LRR and PYD domains-containing protein 5"
CARHR105130	299.534	1.1996	0.2103	5.7044	1.16745e-08	1.44421e-07	none	Bifunctional inhibitor/lipid-transfer protein/seed storage 2S albumin superfamily protein
CARHR240110	511.442	0.6588	0.1155	5.7032	1.1761e-08	1.45339e-07	AT4G32180	pantothenate kinase 2
CARHR197150	588.374	-0.7092	0.1244	-5.7024	1.18165e-08	1.45873e-07	AT5G16150	Sugar transporter, putative"
CARHR220680	12.6784	-7.2044	1.2636	-5.7015	1.18748e-08	1.46439e-07	AT4G14465	AT hook motif DNA-binding family protein
CARHR247640	44.6681	3.4644	0.6077	5.7005	1.19449e-08	1.4715e-07	AT4G39110	Kinase family protein
CARHR097130	57.3733	-2.512	0.4408	-5.6992	1.20373e-08	1.48134e-07	AT3G21230	4-coumarate:CoA ligase 5
CARHR227990	30.4867	-2.4928	0.4378	-5.6945	1.23715e-08	1.52088e-07	AT4G21390	Receptor-like kinase
CARHR278550	150.264	0.9521	0.1674	5.6881	1.28463e-08	1.57761e-07	AT5G64580	ATP-dependent zinc metalloprotease FtsH 4
CARHR251660	62.3883	1.878	0.3307	5.6784	1.35951e-08	1.66784e-07	AT4G03210	xyloglucan endotransglucosylase/hydrolase 9
CARHR258730	338.525	-0.6842	0.1205	-5.6753	1.3846e-08	1.69686e-07	AT5G49980	auxin F-box protein 5
CARHR267770	22.6884	-3.5873	0.6327	-5.6698	1.4295e-08	1.75007e-07	AT5G54490	Centrin-2
CARHR260880	43.7166	2.1672	0.3823	5.6681	1.44392e-08	1.76589e-07	AT4G09890	Protein of unknown function (DUF3511)
CARHR291900	102.164	1.1647	0.2058	5.658	1.53131e-08	1.87083e-07	AT5G41460	Protein of unknown function (DUF604)
CARHR036220	131.699	-1.1571	0.2048	-5.6507	1.59785e-08	1.9501e-07	AT1G45130	Beta-galactosidase
CARHR174130	16.6035	-3.5782	0.6334	-5.6491	1.61322e-08	1.96683e-07	AT5G47230	Ethylene-responsive transcription factor 5
CARHR210780	13.2671	-7.1125	1.2601	-5.6446	1.65597e-08	2.01688e-07	AT5G02580	Plant protein 1589 of unknown function
CARHR075490	23.2808	-2.6174	0.4646	-5.6339	1.76163e-08	2.14335e-07	AT3G01470	Homeobox-leucine zipper-like protein
CARHR009780	16.6631	3.8339	0.6809	5.631	1.79203e-08	2.17809e-07	AT1G09795	ATP phosphoribosyl transferase
CARHR011160	1097	0.3734	0.0664	5.627	1.83406e-08	2.22689e-07	AT1G10940	Protein kinase superfamily protein
CARHR017890	604.585	-0.5975	0.1062	-5.6257	1.84738e-08	2.24075e-07	AT1G17290	Alanine aminotransferase
CARHR123260	118.424	1.0823	0.1926	5.6184	1.92692e-08	2.33483e-07	AT2G30010	TRICHOME BIREFRINGENCE-LIKE 45
CARHR000380	74.8101	1.383	0.2464	5.6123	1.99654e-08	2.41671e-07	AT1G01970	Pentatricopeptide repeat-containing protein
CARHR224990	192.644	0.8941	0.1594	5.6103	2.01984e-08	2.44241e-07	AT4G18240	Glycogen synthase
CARHR053470	53.5906	-1.5888	0.2833	-5.6086	2.03957e-08	2.46375e-07	AT1G59710	Protein of unknown function (DUF569)
CARHR038060	587.429	-0.559	0.0997	-5.6047	2.08637e-08	2.51771e-07	AT1G48440	FUNCTIONS IN: molecular_function unknown
CARHR207540	175.875	-1.3681	0.2443	-5.6005	2.13755e-08	2.57684e-07	AT5G05730	Anthranilate synthase component I-1
CARHR289320	323.165	1.2829	0.2292	5.5972	2.17809e-08	2.62303e-07	AT3G53260	phenylalanine ammonia-lyase 2
CARHR157020	8.8826	-7.2975	1.304	-5.5963	2.18913e-08	2.63365e-07	AT3G48260	Kinase, putative"
CARHR197670	1031.8	0.5304	0.0949	5.5897	2.27403e-08	2.733e-07	AT5G15650	Alpha-1,4-glucan-protein synthase [UDP-forming], putative"
CARHR129800	116.399	-1.0978	0.1967	-5.582	2.37773e-08	2.85473e-07	AT2G35610	Glycosyltransferase-like protein
CARHR071770	1496.69	-0.4412	0.0791	-5.5769	2.44826e-08	2.93642e-07	AT1G78300	GF14 protein
CARHR222560	451.831	0.6501	0.1167	5.5723	2.51403e-08	3.01225e-07	AT4G16190	Cysteine proteinase cathepsin F
CARHR002970	14.645	3.2602	0.5852	5.5708	2.53601e-08	3.03551e-07	AT1G03630	Protochlorophyllide reductase like protein
CARHR068050	20.8058	4.5413	0.8165	5.5617	2.67128e-08	3.19418e-07	AT1G74730	Protein of unknown function (DUF1118)
CARHR016060	403.234	-0.7965	0.1435	-5.552	2.82398e-08	3.37336e-07	AT1G15500	ADP,ATP carrier protein 1"
CARHR172330	29.3449	2.8424	0.5122	5.549	2.87312e-08	3.42859e-07	AT3G61970	auxin response factor 17
CARHR130190	19.3115	-6.3296	1.1409	-5.5481	2.88841e-08	3.44336e-07	AT2G35930	U-box domain-containing protein
CARHR056540	14.0406	6.9706	1.2577	5.5424	2.98378e-08	3.55346e-07	AT1G65060	4-coumarate:CoA ligase 3
CARHR209380	90.7119	1.4218	0.2566	5.5419	2.99196e-08	3.55962e-07	AT5G03880	Glutathione S-transferase domain-containing protein
CARHR214970	98.7568	1.1795	0.2128	5.5416	2.99636e-08	3.56127e-07	AT5G37790	Protein kinase family protein
CARHR210520	328.012	0.7013	0.1266	5.5409	3.00924e-08	3.57298e-07	AT5G02810	pseudo-response regulator 7
CARHR078850	34.5325	1.927	0.3479	5.5396	3.0313e-08	3.59556e-07	AT3G04650	FAD dependent oxidoreductase
CARHR222330	71.656	-2.8135	0.508	-5.5383	3.05369e-08	3.61848e-07	AT4G15530	Pyruvate phosphate dikinase
CARHR267720	369.407	-0.5564	0.1006	-5.5311	3.18179e-08	3.76583e-07	AT5G54430	Adenine nucleotide alpha hydrolases-like superfamily protein
CARHR000370	10.3679	7.5046	1.3568	5.531	3.18441e-08	3.76583e-07	AT1G01980	FAD-binding Berberine family protein
CARHR285590	65.388	1.3657	0.247	5.53	3.20303e-08	3.78405e-07	AT5G59030	copper transporter 1
CARHR204750	1041.43	-0.4233	0.0768	-5.5077	3.6361e-08	4.2914e-07	AT1G07940	Elongation factor 1-alpha
CARHR236820	32.2757	-2.1183	0.3849	-5.5036	3.72195e-08	4.38833e-07	AT4G29080	Auxin responsive protein
CARHR106910	93.492	-1.4514	0.2637	-5.5033	3.72709e-08	4.39002e-07	AT2G16700	actin depolymerizing factor 5
CARHR206130	20.0664	2.8929	0.5263	5.4962	3.88031e-08	4.56341e-07	AT5G07020	Proline-rich family protein
CARHR233930	27.6065	1.996	0.3632	5.4961	3.88203e-08	4.56341e-07	AT4G26370	Antitermination NusB domain-containing protein
CARHR037580	13.3831	-6.904	1.2562	-5.4959	3.8879e-08	4.56577e-07	AT1G47960	Invertase inhibitor
CARHR246390	8.2637	7.2927	1.3277	5.4927	3.95727e-08	4.64262e-07	AT4G37980	Alcohol dehydrogenase, putative"
CARHR087010	34.3911	-2.1773	0.3967	-5.488	4.06482e-08	4.76406e-07	AT3G12520	sulfate transporter 4
CARHR144000	145.326	-0.9007	0.1641	-5.4877	4.07312e-08	4.76906e-07	AT2G01480	O-fucosyltransferase family protein
CARHR051570	8.9703	7.1925	1.3112	5.4853	4.12669e-08	4.82701e-07	AT1G61120	(-)-ent-kaurene synthase
CARHR265490	77.3941	1.6456	0.3001	5.4843	4.15168e-08	4.85143e-07	AT5G52520	Proline--tRNA ligase
CARHR184140	36.7506	-2.8763	0.5257	-5.4713	4.46778e-08	5.21565e-07	none	ATP-dependent zinc metalloprotease FtsH
CARHR064080	11.0434	7.3106	1.337	5.468	4.55048e-08	5.30695e-07	AT1G70820	Phosphoglucosamine mutase
CARHR073100	372.747	-0.7272	0.1331	-5.4643	4.64805e-08	5.41539e-07	AT1G79440	Succinate semialdehyde dehydrogenase, putative"
CARHR260100	35.6398	1.8837	0.3449	5.4617	4.7152e-08	5.48822e-07	AT4G09040	RNA-binding (RRM/RBD/RNP motifs) family protein
CARHR017590	78.2037	-1.5373	0.2815	-5.4611	4.73087e-08	5.50104e-07	AT1G17060	Cytochrome P450
CARHR038080	61.3416	1.4044	0.2572	5.4605	4.74855e-08	5.51616e-07	AT1G48450	Protein of unknown function (DUF760)
CARHR054820	48.5892	-1.7029	0.312	-5.4581	4.81297e-08	5.5855e-07	none	Pentatricopeptide repeat-containing protein
CARHR145060	31.7836	1.8341	0.3364	5.4529	4.95474e-08	5.74439e-07	AT2G02500	2-C-methyl-D-erythritol 4-phosphate cytidylyltransferase
CARHR003390	1245.19	-0.4866	0.0893	-5.4461	5.14831e-08	5.96296e-07	AT1G04040	Acid phosphatase 1, putative"
CARHR244710	20.1228	-2.9481	0.5414	-5.4448	5.18529e-08	5.99991e-07	AT4G36380	Cytochrome P450
CARHR119070	152.392	0.9428	0.1732	5.4426	5.25166e-08	6.07075e-07	AT2G26910	ATP-binding cassette transporter, putative"
CARHR268580	45.7451	1.8494	0.3399	5.4407	5.30806e-08	6.12995e-07	AT5G55220	Trigger factor-like protein
CARHR130100	372.496	0.7991	0.1471	5.4331	5.53965e-08	6.39115e-07	AT2G35840	Sucrose phosphate phosphatase
CARHR194590	20.6508	2.7153	0.5001	5.4294	5.65377e-08	6.51645e-07	AT5G18430	GDSL esterase/lipase
CARHR045020	462.409	0.6899	0.1273	5.4212	5.9198e-08	6.81642e-07	AT1G55360	Protein of Unknown Function (DUF239)
CARHR091110	939.729	0.4322	0.0797	5.4208	5.93463e-08	6.82685e-07	AT3G15980	Coatomer subunit beta'-3
CARHR266580	4195.14	-0.572	0.1056	-5.415	6.12724e-08	7.04155e-07	AT5G53460	Glutamate synthase, putative"
CARHR258480	125.025	-1.1973	0.2214	-5.4078	6.37926e-08	7.32406e-07	AT5G50160	Ferric reductase oxidase
CARHR165240	318.142	-2.4535	0.454	-5.404	6.51554e-08	7.47326e-07	AT3G55240	Plant protein 1589 of unknown function
CARHR273650	296.937	1.5779	0.292	5.4034	6.53817e-08	7.49163e-07	AT5G60020	laccase 17
CARHR249010	31.5764	1.9237	0.356	5.4033	6.54424e-08	7.49163e-07	AT4G01310	50S ribosomal protein L5, putative"
CARHR071400	34.6777	2.1226	0.3931	5.4001	6.66014e-08	7.61693e-07	AT1G77930	Chaperone protein DNAj, putative"
CARHR010180	33.9275	-3.284	0.6085	-5.397	6.77691e-08	7.74298e-07	AT1G10070	Branched-chain-amino-acid aminotransferase
CARHR270320	147.262	-1.0079	0.1868	-5.3963	6.80231e-08	7.76449e-07	AT5G56630	Phosphofructokinase family protein
CARHR019290	257.674	0.7691	0.1426	5.3938	6.89749e-08	7.86554e-07	AT1G18660	LON peptidase N-terminal domain and ring finger 1
CARHR271140	16.6761	3.5194	0.6526	5.3931	6.92477e-08	7.88903e-07	AT5G57345	unknown protein
CARHR139510	581.923	-0.5573	0.1034	-5.3907	7.01856e-08	7.98818e-07	AT2G44350	Citrate synthase
CARHR210050	589.756	-0.6117	0.1135	-5.3899	7.05082e-08	8.01717e-07	AT5G03290	3-isopropylmalate dehydrogenase
CARHR001430	1051.07	-0.4308	0.08	-5.3855	7.22322e-08	8.20531e-07	AT1G01050	Inorganic pyrophosphatase
CARHR151930	167.242	0.9732	0.1808	5.3832	7.31547e-08	8.30211e-07	AT3G28910	myb domain protein 30
CARHR271330	70.7365	-5.3666	1	-5.3664	8.03397e-08	9.10877e-07	AT5G57560	Xyloglucan endotransglucosylase/hydrolase family protein
CARHR236750	54.6655	1.8188	0.339	5.3655	8.07231e-08	9.14346e-07	AT4G29020	Glycine-rich protein
CARHR217560	9.9382	6.9812	1.3013	5.3649	8.10094e-08	9.16709e-07	none	Ultraviolet-B-repressible protein
CARHR276220	15.5179	6.8512	1.2783	5.3595	8.34319e-08	9.4322e-07	none	Chlorophyll A/B binding protein, putative"
CARHR075760	19.297	6.556	1.2244	5.3543	8.58877e-08	9.70055e-07	AT3G01270	Pectate lyase family protein
CARHR175920	360.909	-0.5604	0.1047	-5.3514	8.72671e-08	9.84693e-07	AT5G46020	28 kDa heat-and acid-stable phosphoprotein
CARHR243510	19.1509	-3.2474	0.6069	-5.3508	8.75639e-08	9.86704e-07	AT4G35190	Putative lysine decarboxylase family protein
CARHR233160	47.1919	1.8708	0.3496	5.3507	8.76123e-08	9.86704e-07	AT4G25700	Beta-carotene hydroxylase
CARHR119510	11.447	-6.9424	1.2984	-5.3469	8.94972e-08	1.00697e-06	AT5G23820	MD-2-related lipid recognition domain-containing protein
CARHR241850	114.256	1.0038	0.1879	5.3413	9.22672e-08	1.03715e-06	AT4G33760	Aspartate--tRNA ligase
CARHR292760	237.095	0.7735	0.1449	5.3398	9.30516e-08	1.04497e-06	AT2G23000	serine carboxypeptidase-like 10
CARHR237420	27.1758	2.3579	0.4416	5.3392	9.33588e-08	1.04743e-06	AT4G29590	Methyltransferase
CARHR125600	87.0457	1.0627	0.199	5.3389	9.351e-08	1.04813e-06	AT2G31890	AT2G31890-like protein
CARHR246160	15.4584	-4.1524	0.7785	-5.3338	9.61791e-08	1.07702e-06	AT4G37770	1-aminocyclopropane-1-carboxylate synthase-like protein
CARHR085240	87.5669	-1.2099	0.227	-5.3303	9.80316e-08	1.09673e-06	AT3G10660	calcium dependent protein kinase 1
CARHR223090	365.46	3.9	0.7317	5.3298	9.83319e-08	1.09905e-06	AT4G16590	cellulose synthase-like A3
CARHR242190	14180.1	-1.0433	0.1958	-5.3284	9.90743e-08	1.1063e-06	AT4G34050	Caffeoyl-CoA 3-O-methyltransferase
CARHR190970	4822.29	0.7127	0.1341	5.3147	1.06846e-07	1.19195e-06	AT5G22580	Stress responsive A/B Barrel Domain
CARHR022890	25.8374	3.0905	0.5817	5.3125	1.0816e-07	1.20548e-06	AT1G22530	Phosphatidylinositol transfer protein sfh5
CARHR149150	26.6504	6.531	1.2306	5.3073	1.1127e-07	1.23896e-06	AT3G27690	Chlorophyll A/B binding protein, putative"
CARHR143690	107.468	-1.1594	0.2186	-5.303	1.13893e-07	1.26698e-06	AT2G01140	Fructose-bisphosphate aldolase
CARHR012180	85.0588	1.3017	0.2455	5.3026	1.14158e-07	1.26873e-06	none	Dihydrolipoyllysine-residue succinyltransferase component of 2-oxoglutarate dehydrogenase complex
CARHR034830	549.814	-0.5399	0.1018	-5.3016	1.14795e-07	1.27462e-06	AT1G41830	laccase 11
CARHR053910	31.4517	-2.2777	0.4299	-5.2986	1.16721e-07	1.29478e-06	AT1G58170	Disease resistance-responsive (dirigent-like protein) family protein
CARHR092980	106.335	0.9993	0.1888	5.2927	1.20542e-07	1.33592e-06	AT3G17650	Yellow stripe-like transporter 12
CARHR067840	78.5636	-1.3841	0.2616	-5.291	1.21672e-07	1.34717e-06	AT1G74560	Nucleosome assembly protein family
CARHR206670	31.4088	2.5967	0.491	5.2885	1.23317e-07	1.36411e-06	AT5G06530	ABC transporter G family member 27
CARHR029660	228.999	-0.9619	0.1819	-5.2883	1.23484e-07	1.36468e-06	AT1G30270	CBL-interacting protein kinase 23
CARHR134400	8.9806	-6.9026	1.3056	-5.287	1.24356e-07	1.37303e-06	AT2G39510	nodulin MtN21 /EamA-like transporter family protein
CARHR230840	153.451	1.2841	0.2429	5.2859	1.25082e-07	1.37976e-06	AT4G23500	Pectin lyase-like superfamily protein
CARHR254450	31.2441	-2.4707	0.4674	-5.2856	1.25309e-07	1.38097e-06	AT4G11850	Phospholipase D
CARHR103330	727.629	-0.6938	0.1315	-5.2753	1.32521e-07	1.45909e-06	none	3-isopropylmalate dehydratase large subunit
CARHR187710	22.8689	2.6632	0.5058	5.2658	1.39602e-07	1.53562e-06	none	Flavin-containing monooxygenase-like protein
CARHR061350	65.1498	1.5966	0.3032	5.2652	1.40002e-07	1.53858e-06	AT1G68560	Alpha-glucosidase, putative"
CARHR243340	95.2729	-2.2954	0.436	-5.2642	1.40816e-07	1.54609e-06	AT4G35060	Heavy metal transport/detoxification superfamily protein
CARHR201740	102.897	1.0474	0.199	5.2625	1.4209e-07	1.55863e-06	AT5G11480	GTP binding protein
CARHR013790	2405.05	-0.471	0.0895	-5.2618	1.42684e-07	1.5637e-06	AT1G13440	glyceraldehyde-3-phosphate dehydrogenase C2
CARHR075610	95.2229	1.099	0.2089	5.2607	1.43494e-07	1.57112e-06	AT3G01370	Chloroplastic group IIA intron splicing facilitator CRS1
CARHR202740	144.034	-0.831	0.158	-5.2597	1.44273e-07	1.57818e-06	AT5G10560	Beta-D-xylosidase
CARHR020480	982.956	0.4664	0.0887	5.2557	1.47501e-07	1.612e-06	AT1G20010	tubulin beta-5 chain
CARHR204370	171.16	0.9332	0.1776	5.2535	1.49198e-07	1.62904e-06	AT5G08610	ATP-dependent RNA helicase
CARHR010710	34.5236	-2.6058	0.4961	-5.2525	1.50062e-07	1.63696e-06	AT1G10550	Xyloglucan endotransglucosylase/hydrolase 2
CARHR237520	122.834	1.2015	0.2288	5.2521	1.50409e-07	1.63923e-06	AT4G29670	Thioredoxin family protein
CARHR142260	67.9396	1.4529	0.2768	5.2495	1.52538e-07	1.66091e-06	AT2G46910	Fibrillin 8
CARHR070980	850.06	0.6986	0.1332	5.2463	1.55177e-07	1.68809e-06	AT1G77460	Armadillo/beta-catenin-like repeat and C2 domain-containing protein
CARHR222520	155.26	1.062	0.2025	5.2449	1.56351e-07	1.69929e-06	AT4G16155	Dihydrolipoyl dehydrogenase
CARHR243290	15.152	6.0421	1.1521	5.2446	1.56619e-07	1.70064e-06	AT4G35010	beta-galactosidase 11
CARHR177370	95.7104	-1.1264	0.2151	-5.2374	1.62812e-07	1.76627e-06	AT5G45160	Protein SEY1, putative"
CARHR224710	18.7259	3.1306	0.598	5.2356	1.64448e-07	1.78104e-06	AT4G17970	aluminum-activated, malate transporter 12"
CARHR011190	49.6564	1.6588	0.3168	5.2356	1.64475e-07	1.78104e-06	AT1G10960	ferredoxin 1
CARHR229620	11.5698	-7.0253	1.3423	-5.2339	1.65972e-07	1.7956e-06	AT4G22690	Cytochrome P450 like protein
CARHR279800	13.0481	-3.1875	0.6096	-5.2287	1.70666e-07	1.84469e-06	AT5G65800	1-aminocyclopropane-1-carboxylate synthase 9
CARHR197730	24.968	2.0451	0.3911	5.2285	1.70846e-07	1.84495e-06	AT5G15580	unknown protein
CARHR186220	307.211	-0.6846	0.131	-5.2238	1.75273e-07	1.89103e-06	AT5G27700	40S ribosomal protein S21
CARHR167440	8.9265	-6.9948	1.3397	-5.221	1.77914e-07	1.91777e-06	none	Putative endonuclease or glycosyl hydrolase
CARHR247880	496.088	0.6082	0.1166	5.2166	1.82241e-07	1.96262e-06	AT4G38860	SAUR-like auxin-responsive protein family
CARHR278380	81.7431	1.2068	0.2314	5.2162	1.82622e-07	1.96493e-06	AT5G64410	oligopeptide transporter 4
CARHR138670	15.6161	3.8598	0.74	5.2159	1.82954e-07	1.9657e-06	AT2G43560	Peptidyl-prolyl cis-trans isomerase
CARHR127130	416.863	-0.5946	0.114	-5.2158	1.83026e-07	1.9657e-06	AT2G33150	3-ketoacyl CoA thiolase 2
CARHR012700	206.623	0.7203	0.1382	5.2136	1.85207e-07	1.98732e-06	AT1G12410	ATP-dependent Clp protease proteolytic subunit
CARHR021080	5531.12	-0.6595	0.1265	-5.2134	1.85444e-07	1.98806e-06	AT1G20620	Catalase
CARHR178340	171.654	-0.8548	0.164	-5.213	1.8585e-07	1.9906e-06	none	Protein of unknown function (DUF1639)
CARHR150540	97.0798	-1.2356	0.2374	-5.2055	1.93439e-07	2.07001e-06	AT3G45310	Cathepsin L-like cysteine proteinase
CARHR200020	51.5654	1.5232	0.2928	5.202	1.97141e-07	2.10771e-06	AT5G13410	Peptidyl-prolyl cis-trans isomerase-like protein
CARHR140160	23.09	2.7295	0.5247	5.2018	1.97414e-07	2.10873e-06	AT2G44920	Pentapeptide repeat family protein
CARHR099750	12.7916	3.4859	0.6706	5.1986	2.00828e-07	2.14326e-06	AT3G23760	Transferase, transferring glycosyl groups"
CARHR239920	134.195	-1.1838	0.2278	-5.1977	2.01761e-07	2.15127e-06	AT4G32020	unknown protein
CARHR203540	212.255	-0.8227	0.1584	-5.1939	2.05916e-07	2.19359e-06	AT5G09850	Transcription elongation factor (TFIIS) family protein
CARHR291740	34.2086	-1.8681	0.3598	-5.1924	2.07579e-07	2.20932e-06	AT3G63200	PATATIN-like protein 9
CARHR275780	96.93	-1.0397	0.2005	-5.1864	2.14436e-07	2.28024e-06	AT5G61980	Arf-GAP with GTPase, ANK repeat and PH domain-containing protein 3"
CARHR053090	14.058	-6.6163	1.2758	-5.186	2.14915e-07	2.28328e-06	AT1G59950	Reductase 2
CARHR014780	18.8909	2.5993	0.5013	5.1853	2.1569e-07	2.28945e-06	AT1G14345	NAD(P)-linked oxidoreductase-like protein
CARHR198930	55.3058	-1.6699	0.3221	-5.1851	2.15925e-07	2.28989e-06	AT5G14390	Abhydrolase domain-containing protein FAM108C1
CARHR046280	45.9011	-1.8137	0.3499	-5.1833	2.17952e-07	2.30931e-06	AT1G64640	early nodulin-like protein 8
CARHR145000	21.2252	2.722	0.5253	5.1823	2.19182e-07	2.32026e-06	AT2G02450	NAC domain containing protein 35
CARHR040890	150.729	0.8985	0.1739	5.1675	2.37263e-07	2.50942e-06	AT1G50840	DNA polymerase A family protein, putative"
CARHR149260	93.2165	1.2961	0.2509	5.1667	2.38324e-07	2.51839e-06	AT3G27820	Reductase
CARHR154930	316.714	0.5438	0.1053	5.1657	2.39482e-07	2.52836e-06	AT3G46740	Chloroplastic outer envelope membrane protein, putative, expressed"
CARHR169480	60.5093	1.2841	0.2486	5.1654	2.39899e-07	2.5305e-06	AT3G59060	Transcription factor
CARHR130280	6.5195	6.9254	1.3416	5.1619	2.44404e-07	2.57573e-06	AT2G36020	Receptor expression-enhancing protein 3
CARHR231350	71.8925	1.1839	0.2296	5.1568	2.5124e-07	2.64541e-06	AT4G23940	ATP-dependent zinc metalloprotease FtsH 2
CARHR212360	423.889	-0.6061	0.1176	-5.1528	2.56628e-07	2.69974e-06	AT5G01010	EXPRESSED IN: 23 plant structures
CARHR154150	180.46	0.7863	0.1526	5.1513	2.58713e-07	2.71925e-06	AT3G45850	Kinesin-related protein-like
CARHR126620	1515.06	0.3227	0.0627	5.15	2.60456e-07	2.73513e-06	AT2G32730	26S proteasome regulatory subunit
CARHR279420	122.926	1.0028	0.1947	5.1498	2.6078e-07	2.73611e-06	AT5G65440	unknown protein
CARHR087550	58.4536	-1.6914	0.3287	-5.1458	2.66319e-07	2.79174e-06	AT3G13000	Protein of unknown function, DUF547"
CARHR011410	17.9645	-5.655	1.0994	-5.1436	2.6948e-07	2.82237e-06	none	Unknown protein
CARHR251840	15.9648	-5.6711	1.1029	-5.1422	2.71515e-07	2.84116e-06	none	Accelerated cell death 6
CARHR248160	1251.01	-0.6219	0.121	-5.141	2.7331e-07	2.85742e-06	none	Transketolase, putative"
CARHR055640	33.8569	2.0618	0.4011	5.1399	2.74864e-07	2.87112e-06	AT1G54570	Esterase/lipase/thioesterase family protein
CARHR282370	11.2427	4.6562	0.907	5.1334	2.84583e-07	2.97002e-06	none	ORF52c
CARHR234900	11.9771	-5.7546	1.1215	-5.1311	2.88064e-07	3.0037e-06	AT4G27260	GH3 family protein
CARHR252400	110.733	-1.152	0.2247	-5.1259	2.96051e-07	3.08426e-06	AT4G05150	Octicosapeptide/Phox/Bem1p domain-containing protein kinase
CARHR282390	25.693	5.0404	0.9835	5.1248	2.97857e-07	3.10034e-06	none	ORF64c
CARHR245170	37.7181	1.793	0.3499	5.1244	2.98487e-07	3.10416e-06	AT4G36810	geranylgeranyl pyrophosphate synthase 1
CARHR091500	274.997	0.669	0.1306	5.1215	3.03037e-07	3.14871e-06	AT3G16290	ATP-dependent zinc metalloprotease FtsH 1
CARHR029760	8.9053	-6.7872	1.3262	-5.1177	3.09332e-07	3.21129e-06	AT1G30370	Lipase, putative"
CARHR143110	171.023	-0.9379	0.1835	-5.1115	3.196e-07	3.31497e-06	AT2G47730	Glutathione S-transferase
CARHR082890	844.843	-0.4011	0.0785	-5.1065	3.28094e-07	3.40009e-06	AT3G08590	Phosphoglycerate mutase, 2,3-bisphosphoglycerate-independent"
CARHR190940	132.297	0.9856	0.1931	5.1035	3.3335e-07	3.45126e-06	AT5G22640	MORN (Membrane Occupation and Recognition Nexus) repeat-containing protein
CARHR294020	89.1093	-1.2619	0.2473	-5.1034	3.33616e-07	3.45126e-06	AT4G38230	Calcium-dependent protein kinase 26
CARHR244050	12.8361	-5.2939	1.0375	-5.1027	3.34879e-07	3.46129e-06	AT4G35720	Arabidopsis protein of unknown function (DUF241)
CARHR044360	137.737	-0.8739	0.1713	-5.1011	3.37689e-07	3.48729e-06	AT1G54030	GDSL esterase/lipase
CARHR134820	226.938	-0.7046	0.1381	-5.1008	3.38182e-07	3.48933e-06	AT2G39900	LIM domain-containing protein
CARHR204010	511.625	-0.5257	0.1032	-5.0943	3.50095e-07	3.6091e-06	AT5G09400	Potassium transporter, putative"
CARHR276570	77.1968	1.0815	0.2126	5.0872	3.63364e-07	3.74262e-06	AT5G62790	1-deoxy-D-xylulose-5-phosphate reductoisomerase
CARHR081430	873.316	-0.4113	0.0809	-5.0856	3.6643e-07	3.77032e-06	AT3G06810	Acyl-CoA dehydrogenase
CARHR243380	437.972	-0.5234	0.1029	-5.0855	3.66691e-07	3.77032e-06	AT4G35100	Aquaporin
CARHR108530	204.677	-0.8626	0.1696	-5.0853	3.67105e-07	3.77128e-06	AT2G18040	Peptidyl-prolyl cis-trans isomerase 1
CARHR192320	1579.12	0.5524	0.1086	5.0848	3.6804e-07	3.77761e-06	AT5G20490	Myosin XI-K
CARHR002080	6.7017	7.05	1.3874	5.0815	3.74547e-07	3.8379e-06	AT1G02790	polygalacturonase 4
CARHR278590	14.7978	3.3921	0.6675	5.0815	3.74564e-07	3.8379e-06	AT5G64620	Pectinesterase inhibitor, putative"
CARHR128820	87.9914	-1.2149	0.2392	-5.0792	3.79088e-07	3.88089e-06	AT2G34690	Glycolipid transfer protein domain-containing protein
CARHR046180	135.434	0.9184	0.1808	5.0788	3.79814e-07	3.88377e-06	AT1G64720	StAR-related lipid transfer protein
CARHR220760	95.2513	-0.9791	0.1928	-5.0787	3.80027e-07	3.88377e-06	AT4G14550	Auxin responsive protein
CARHR205130	10.799	6.5126	1.2829	5.0764	3.84674e-07	3.92786e-06	AT5G08050	Protein of unknown function (DUF1118)
CARHR276260	42.3378	-2.0036	0.3949	-5.0741	3.89237e-07	3.97055e-06	AT5G62470	myb domain protein 96
CARHR135960	1071.08	-0.4379	0.0863	-5.074	3.89527e-07	3.97055e-06	AT2G40840	4-alpha-glucanotransferase
CARHR129560	23.41	2.4436	0.482	5.0693	3.9929e-07	4.06656e-06	AT2G35410	RNA-binding (RRM/RBD/RNP motifs) family protein
CARHR070100	311.175	-0.7952	0.1569	-5.0681	4.01765e-07	4.08824e-06	AT1G76550	Fructose-6-phosphate 1-phosphotransferase
CARHR148500	168.726	-0.8048	0.1588	-5.0677	4.0258e-07	4.09301e-06	AT3G27240	Cytochrome c, putative"
CARHR001010	64.603	-1.4228	0.2809	-5.0659	4.06425e-07	4.12855e-06	AT1G01430	Protein trichome birefringence-like 25
CARHR109290	97.6586	1.2812	0.2534	5.0571	4.25618e-07	4.3198e-06	AT2G18700	Trehalose-6-phosphate synthase, putative"
CARHR012460	6.4185	-6.7425	1.3337	-5.0555	4.29317e-07	4.35361e-06	AT1G12100	Bifunctional inhibitor/lipid-transfer protein/seed storage 2S albumin superfamily protein
CARHR133890	26.3793	-2.2516	0.4454	-5.0549	4.30719e-07	4.36408e-06	AT2G39130	Amino acid transporter
CARHR022820	89.2938	-4.4229	0.8751	-5.0539	4.32893e-07	4.38234e-06	AT1G22480	Blue copper protein
CARHR200350	109.842	1.2196	0.2414	5.0521	4.36936e-07	4.41949e-06	AT5G13120	Peptidyl-prolyl cis-trans isomerase
CARHR180760	311.847	-0.787	0.1558	-5.0515	4.38454e-07	4.43105e-06	AT5G43150	unknown protein
CARHR233280	60.5321	1.4714	0.2917	5.0446	4.5453e-07	4.58959e-06	AT4G25830	CASP-like protein
CARHR134680	28.8775	-2.3278	0.4617	-5.0422	4.60176e-07	4.64263e-06	AT2G39800	Gamma-glutamyl phosphate reductase
CARHR281010	13.0083	3.7403	0.742	5.0411	4.62944e-07	4.66657e-06	AT5G66710	Protein kinase superfamily protein
CARHR137710	53.6849	1.4502	0.288	5.0358	4.75972e-07	4.79273e-06	AT2G42570	TRICHOME BIREFRINGENCE-LIKE 39
CARHR015640	149.526	-0.98	0.1946	-5.0356	4.76271e-07	4.79273e-06	AT1G15120	Ubiquinol--cytochrome-c reductase, putative"
CARHR100030	1296.58	-0.3515	0.0699	-5.0314	4.86882e-07	4.89534e-06	AT3G24170	Glutathione reductase
CARHR088020	1416.78	-0.3343	0.0665	-5.0263	4.99918e-07	5.02214e-06	AT3G13410	unknown protein
CARHR031570	114.611	0.89	0.1771	5.0254	5.02411e-07	5.04289e-06	AT1G32200	Glycerol-3-phosphate acyltransferase
CARHR289760	320.914	-0.6402	0.1274	-5.0252	5.0296e-07	5.04411e-06	AT1G56220	Dormancy/auxin associated protein
CARHR109300	28.9591	1.9629	0.3908	5.0229	5.08938e-07	5.09974e-06	AT2G18710	Protein translocase secy subunit, putative"
CARHR166760	17.116	2.8102	0.5598	5.0198	5.17125e-07	5.17738e-06	AT3G56650	Thylakoid lumenal 20 kDa protein
CARHR209590	14.5612	-4.1596	0.8287	-5.0196	5.1786e-07	5.18035e-06	none	Phytosulfokines 5
CARHR047420	878.077	0.4737	0.0944	5.0159	5.2775e-07	5.27482e-06	AT1G63770	Aminopeptidase, putative"
CARHR037910	36.6445	1.796	0.3587	5.0065	5.54192e-07	5.53443e-06	AT1G48300	unknown protein
CARHR170200	11.5714	4.3308	0.8654	5.0045	5.60163e-07	5.58933e-06	AT3G59850	Polygalacturonase-like protein
CARHR210900	52.9955	-1.7446	0.3486	-5.0039	5.6176e-07	5.60053e-06	AT5G02480	HSP20-like chaperones superfamily protein
CARHR202360	23.0632	-5.4236	1.0843	-5.0019	5.6772e-07	5.65518e-06	AT5G10930	CBL-interacting protein kinase 5
CARHR045890	35.114	-1.9141	0.3827	-5.0016	5.68683e-07	5.66e-06	AT1G56145	Kinase, putative"
CARHR216770	147.122	0.9509	0.1901	5.0009	5.70777e-07	5.67607e-06	AT5G35790	glucose-6-phosphate dehydrogenase 1
CARHR170220	28.5485	-1.83	0.366	-5.0003	5.72326e-07	5.68667e-06	AT3G59890	Dihydrodipicolinate reductase family protein
CARHR130680	93.2205	-1.3185	0.264	-4.995	5.88298e-07	5.84046e-06	AT2G36380	ABC transporter G family member
CARHR200140	281.609	0.8023	0.1607	4.9915	5.99138e-07	5.94174e-06	AT5G13300	Arf-GAP with GTPase, ANK repeat and PH domain-containing protein 3"
CARHR245160	207.494	-0.8046	0.1612	-4.9914	5.99506e-07	5.94174e-06	AT4G36800	Ubiquitin-conjugating enzyme m, putative"
CARHR129860	193.445	-0.7788	0.1561	-4.9884	6.08671e-07	6.02753e-06	AT2G35635	related to ubiquitin 1
CARHR222180	75.1361	-1.2829	0.2574	-4.9837	6.23872e-07	6.17289e-06	AT4G15430	Early-responsive to dehydration stress-related protein
CARHR237110	257.312	-0.6795	0.1364	-4.9825	6.27559e-07	6.20417e-06	AT4G29310	Protein of unknown function (DUF1005)
CARHR279750	255.177	-0.671	0.1347	-4.9817	6.30326e-07	6.22631e-06	AT5G65750	2-oxoglutarate dehydrogenase, E1 component"
CARHR184720	62.0587	1.2996	0.261	4.9794	6.37753e-07	6.29404e-06	AT2G24020	UPF0133 protein ybaB
CARHR238340	1669.16	-0.7741	0.1555	-4.9793	6.38247e-07	6.29404e-06	AT4G30440	UDP-D-glucuronate 4-epimerase 1
CARHR129350	276.435	0.6565	0.1319	4.9765	6.47553e-07	6.38047e-06	AT2G35190	novel plant snare 11
CARHR249680	82.3193	1.5333	0.3083	4.973	6.59316e-07	6.49097e-06	AT4G01995	unknown protein
CARHR137600	364.461	0.5208	0.1048	4.971	6.65933e-07	6.55065e-06	AT2G42520	ATP-dependent RNA helicase, putative"
CARHR169140	867.238	-0.4671	0.094	-4.9704	6.68174e-07	6.56723e-06	AT3G58750	Citrate synthase
CARHR173550	753.842	0.4077	0.082	4.9686	6.74485e-07	6.62375e-06	AT5G47770	Farnesyl pyrophosphate synthase
CARHR067170	86.969	-1.0685	0.2151	-4.9679	6.76646e-07	6.63945e-06	AT1G74030	Enolase
CARHR186710	82.088	1.3515	0.2721	4.9668	6.80653e-07	6.67323e-06	AT5G26820	Solute carrier family 39 (Iron-regulated transporter), member 1"
CARHR229430	27.1396	-2.6745	0.5387	-4.9649	6.87527e-07	6.73503e-06	AT4G22540	Oxysterol-binding family protein
CARHR053920	8.8297	7.1428	1.4389	4.9641	6.90319e-07	6.75677e-06	AT1G58120	BEST Arabidopsis thaliana protein match is: methyltransferases
CARHR001210	39.1713	1.9451	0.393	4.9496	7.43696e-07	7.27319e-06	AT1G01250	Ethylene-responsive transcription factor
CARHR187640	18.3002	-3.8805	0.7845	-4.9462	7.56726e-07	7.39451e-06	AT5G25770	Esterase/lipase domain-containing protein
CARHR090620	20.2571	2.6684	0.5396	4.9452	7.60661e-07	7.42682e-06	AT3G15540	indole-3-acetic acid inducible 19
CARHR075230	150.033	-1.2724	0.2573	-4.945	7.61569e-07	7.42954e-06	AT3G01690	Abhydrolase domain-containing protein FAM108C1
CARHR008730	17.7722	3.8905	0.787	4.9433	7.68068e-07	7.48676e-06	AT1G08810	myb domain protein 60
CARHR142920	168.908	-0.929	0.1882	-4.9364	7.95637e-07	7.7491e-06	AT2G40940	Ethylene receptor
CARHR127520	20.7596	-2.5422	0.5153	-4.9335	8.07833e-07	7.8614e-06	AT2G33510	unknown protein
CARHR143030	173.296	-0.7306	0.1481	-4.9313	8.16766e-07	7.94179e-06	AT2G47630	alpha/beta-Hydrolases superfamily protein
CARHR242770	645.654	0.4577	0.0928	4.9298	8.23344e-07	7.99917e-06	AT4G34490	Adenylyl cyclase-associated protein
CARHR223150	87.6439	0.9543	0.1936	4.9288	8.27334e-07	8.03133e-06	AT4G16650	O-fucosyltransferase family protein
CARHR111430	698.526	-0.4589	0.0931	-4.9277	8.32243e-07	8.07235e-06	AT2G20760	Clathrin light chain protein
CARHR194450	21.4175	2.3468	0.4766	4.9242	8.46892e-07	8.2077e-06	AT5G18570	GTPase obg
CARHR193800	33.971	-1.9346	0.393	-4.9224	8.54732e-07	8.27689e-06	AT5G19150	Carbohydrate kinase domain-containing protein
CARHR125820	12.7887	-6.3844	1.2974	-4.9211	8.60665e-07	8.32751e-06	AT2G32030	N-acetyltransferase, putative"
CARHR084850	196.687	-0.7148	0.1453	-4.9207	8.6246e-07	8.33805e-06	AT3G10370	Glycerol-3-phosphate dehydrogenase, putative"
CARHR145570	20.4447	-2.4927	0.5072	-4.9147	8.89098e-07	8.58856e-06	AT2G03240	Xenotropic and polytropic retrovirus receptor-like protein
CARHR025980	64.1261	1.292	0.2631	4.9099	9.11048e-07	8.7934e-06	AT1G25480	aluminum-activated malate transporter 9
CARHR110880	706.734	-0.3757	0.0766	-4.9079	9.20674e-07	8.87906e-06	AT2G20360	NADH dehydrogenase (Ubiquinone), putative"
CARHR282180	21.042	2.1702	0.4422	4.9073	9.232e-07	8.89616e-06	ATCG00670	ATP-dependent Clp protease proteolytic subunit
CARHR233450	12.5208	-6.2399	1.2722	-4.9047	9.35932e-07	9.01149e-06	AT4G25940	Clathrin assembly protein, putative"
CARHR243750	71.5924	1.1867	0.242	4.9037	9.40244e-07	9.04564e-06	AT4G35440	Voltage-gated chloride channel family protein
CARHR084910	212.581	0.9694	0.1978	4.9016	9.50743e-07	9.13846e-06	AT3G10420	Single-stranded nucleic acid binding R3H domain protein
CARHR003470	486.378	0.5323	0.1086	4.9014	9.51439e-07	9.13846e-06	AT1G04120	Multidrug resistance protein ABC transporter family
CARHR107680	274.709	-0.6022	0.1229	-4.8996	9.60201e-07	9.21512e-06	AT2G17520	Kinase, putative"
CARHR209670	87.1602	-1.2119	0.2475	-4.8972	9.72312e-07	9.32378e-06	AT5G03630	Monodehydroascorbate reductase
CARHR075860	541.221	0.5483	0.112	4.8967	9.74791e-07	9.33997e-06	AT3G01180	Glycogen synthase 2
CARHR018260	50.3318	1.9014	0.3883	4.8964	9.76289e-07	9.34674e-06	AT1G17650	3-hydroxyisobutyrate dehydrogenase, putative"
CARHR281840	10.5834	3.8078	0.7781	4.8934	9.91276e-07	9.48253e-06	none	Unknown protein
CARHR223330	438.599	-0.6249	0.1277	-4.893	9.93125e-07	9.49254e-06	AT4G16760	Acyl-coenzyme A oxidase
CARHR248780	525.591	0.6026	0.1232	4.892	9.98335e-07	9.53462e-06	none	Glutathione-regulated potassium-efflux system protein
CARHR274360	39.2362	-2.0172	0.4126	-4.8886	1.0154e-06	9.68976e-06	AT5G60680	Protein of unknown function, DUF584"
CARHR025340	224.66	-0.795	0.1627	-4.8872	1.02279e-06	9.75237e-06	AT1G26630	Eukaryotic translation initiation factor-5A
CARHR088160	84.6912	1.2661	0.2591	4.8869	1.02461e-06	9.76187e-06	AT3G13490	Lysine--tRNA ligase
CARHR209540	109.66	-1.0233	0.2095	-4.8837	1.04099e-06	9.90994e-06	AT5G03760	Cellulose synthase-like A1
CARHR267870	11.9185	3.0397	0.6225	4.8829	1.04525e-06	9.9425e-06	AT5G54585	unknown protein
CARHR084900	366.596	-0.5806	0.1189	-4.8823	1.04833e-06	9.96378e-06	AT3G10410	SERINE CARBOXYPEPTIDASE-LIKE 49
CARHR115360	56.203	1.3875	0.2842	4.8817	1.0519e-06	9.98965e-06	AT2G25870	HMP-PP phosphatase
CARHR034170	16.1512	2.9727	0.6092	4.8799	1.06162e-06	1.00738e-05	AT1G35340	ATP-dependent protease La (LON) domain-containing protein
CARHR069560	707.611	-0.4452	0.0913	-4.8789	1.06698e-06	1.01166e-05	AT1G76030	V-type ATP synthase beta chain
CARHR255400	22.1915	2.3306	0.4778	4.8776	1.0739e-06	1.0174e-05	AT4G11175	Translation initiation factor
CARHR203980	34.1479	-1.8382	0.377	-4.8765	1.08007e-06	1.02244e-05	AT5G09420	Glutamyl-tRNA(Gln) amidotransferase subunit A
CARHR232150	17.4196	2.6161	0.537	4.8715	1.10732e-06	1.04738e-05	AT4G24770	RNA binding protein
CARHR142410	92.9511	1.3243	0.2719	4.8708	1.11126e-06	1.05027e-05	AT2G47050	Invertase/pectin methylesterase inhibitor family protein
CARHR008350	474.38	0.5429	0.1116	4.8653	1.14308e-06	1.07948e-05	AT1G08465	YABBY protein
CARHR170790	25.3452	1.993	0.4098	4.8635	1.15312e-06	1.0881e-05	AT3G60440	Phosphoglycerate mutase-like protein
CARHR276850	28.9348	1.8464	0.3797	4.8626	1.15878e-06	1.09256e-05	AT5G63050	embryo defective 2759
CARHR082160	61.772	1.1614	0.2389	4.8618	1.16341e-06	1.09605e-05	AT3G07510	BEST Arabidopsis thaliana protein match is: maternal effect embryo arrest 60
CARHR066750	45.4512	1.6604	0.3418	4.8573	1.18986e-06	1.12008e-05	AT1G73680	Prostaglandin G/H synthase
CARHR046800	118.603	-1.0655	0.2194	-4.8562	1.19634e-06	1.12446e-05	AT1G64140	Loricrin-like
CARHR003550	128.549	-0.8981	0.1849	-4.8562	1.19642e-06	1.12446e-05	AT1G04220	3-ketoacyl-CoA synthase
CARHR138160	250.257	-0.6178	0.1273	-4.8549	1.20458e-06	1.13124e-05	AT2G43090	3-isopropylmalate dehydratase, small subunit"
CARHR051960	618.483	-0.4752	0.098	-4.8498	1.23566e-06	1.1595e-05	AT1G60940	Protein kinase superfamily protein
CARHR241040	81.6082	1.0422	0.2149	4.8497	1.23672e-06	1.15958e-05	AT4G33030	UDP-sulfoquinovose synthase, putative"
CARHR230070	51.4839	-1.5463	0.3191	-4.846	1.2599e-06	1.1802e-05	AT4G23010	Adenosine 3'-phospho 5'-phosphosulfate transporter
CARHR128800	319.669	-0.5697	0.1176	-4.8458	1.26072e-06	1.1802e-05	AT2G34680	Outer arm dynein light chain 1 protein
CARHR018450	2432.05	-0.4767	0.0984	-4.8438	1.2737e-06	1.19141e-05	AT1G17840	Abc transporter family protein
CARHR200970	781.121	0.3828	0.0791	4.8409	1.29261e-06	1.20814e-05	AT5G12150	Rho GTPase-activating protein
CARHR096270	20.823	-2.0152	0.4166	-4.8369	1.31859e-06	1.23145e-05	AT3G20510	Transmembrane proteins 14C
CARHR041740	527.032	-0.4401	0.091	-4.8358	1.3262e-06	1.23757e-05	AT1G51590	Mannosyl-oligosaccharide 1,2-alpha-mannosidase"
CARHR272580	52.2634	-1.6448	0.3404	-4.8317	1.35342e-06	1.26198e-05	AT5G58670	1-phosphatidylinositol-4,5-bisphosphate phosphodiesterase, putative"
CARHR085200	249.669	-0.6087	0.1261	-4.8291	1.37132e-06	1.27766e-05	AT3G10620	RNA pyrophosphohydrolase
CARHR075910	36.7893	1.5374	0.3192	4.8168	1.4591e-06	1.35838e-05	AT3G01140	Myb domain protein 106
CARHR195510	7.4243	6.586	1.3688	4.8116	1.49757e-06	1.39309e-05	AT5G17670	alpha/beta-Hydrolases superfamily protein
CARHR204260	118.668	0.9335	0.1941	4.8087	1.5188e-06	1.41083e-05	AT5G08740	NADH dehydrogenase, putative"
CARHR029360	49.3843	1.3526	0.2813	4.8087	1.51902e-06	1.41083e-05	AT1G30040	gibberellin 2-oxidase
CARHR058280	6.4599	6.478	1.3481	4.8053	1.54504e-06	1.43386e-05	AT1G66390	MYB transcription factor
CARHR232480	13.6193	3.4988	0.7283	4.8041	1.55416e-06	1.4412e-05	AT4G25090	Respiratory burst oxidase homolog
CARHR075030	178.961	-0.7194	0.1498	-4.801	1.57855e-06	1.46267e-05	AT3G01930	Nodulin-like / Major Facilitator Superfamily protein
CARHR137250	609.083	-0.446	0.0929	-4.8007	1.58103e-06	1.46381e-05	AT2G42210	Mitochondrial import inner membrane translocase, subunit Tim17/22"
CARHR219750	11.8339	-3.7281	0.7766	-4.8004	1.58384e-06	1.46526e-05	AT4G13840	HXXXD-type acyl-transferase family protein
CARHR128340	1933.29	-0.3368	0.0702	-4.7954	1.62337e-06	1.50066e-05	AT2G34250	Protein transport protein Sec61 subunit alpha
CARHR208480	690.169	-0.4195	0.0875	-4.7951	1.62626e-06	1.50216e-05	AT2G05220	40S ribosomal protein S17
CARHR172980	6.5162	6.6792	1.3932	4.7942	1.63342e-06	1.50759e-05	AT3G62710	Glycosyl hydrolase family 3 protein
CARHR285800	20.2546	-2.8793	0.6007	-4.7929	1.64378e-06	1.51597e-05	AT5G59430	Telomere repeat-binding protein 1
CARHR205100	349.93	0.5756	0.1201	4.7926	1.64645e-06	1.51725e-05	AT5G08080	Syntaxin-132
CARHR165430	1420.17	-0.3755	0.0784	-4.7901	1.66713e-06	1.53511e-05	AT3G55410	2-oxoglutarate dehydrogenase, E1 component"
CARHR044480	399.523	-0.6494	0.1356	-4.7879	1.68524e-06	1.55058e-05	AT1G54130	RELA/SPOT homolog 3
CARHR161890	20.1867	2.5419	0.5311	4.7864	1.69779e-06	1.56091e-05	AT3G52150	RNA-binding protein
CARHR046020	57.5471	1.2465	0.2607	4.7821	1.73516e-06	1.59373e-05	AT1G54350	ATP-binding protein of ABC transporter
CARHR262620	16.6164	-4.1133	0.8602	-4.7818	1.73698e-06	1.59373e-05	AT5G39670	Calmodulin, putative"
CARHR136830	319.612	0.6991	0.1462	4.7818	1.73754e-06	1.59373e-05	AT2G41740	villin 2
CARHR037630	29.477	-4.5193	0.9452	-4.7812	1.74214e-06	1.59672e-05	AT1G48000	myb domain protein 112
CARHR041810	347.028	-0.6551	0.137	-4.7806	1.74756e-06	1.60044e-05	AT1G51650	ATP synthase subunit epsilon, mitochondrial"
CARHR293890	1050.32	-0.3444	0.0721	-4.7767	1.78204e-06	1.63075e-05	AT4G38130	Histone deacetylase
CARHR055990	24.9609	1.9708	0.4138	4.7623	1.91431e-06	1.74931e-05	AT1G54820	Protein kinase, putative"
CARHR046260	2758.48	-0.3435	0.0721	-4.7622	1.91456e-06	1.74931e-05	AT1G64650	Major facilitator superfamily domain-containing protein
CARHR161580	629.808	-0.6153	0.1294	-4.7567	1.96819e-06	1.79693e-05	AT3G51950	Zinc finger CCCH domain-containing protein 46
CARHR057700	283.522	0.6585	0.1385	4.7537	1.99751e-06	1.82229e-05	AT1G65840	Amine oxidase, putative"
CARHR242610	15.9189	2.3765	0.5002	4.7513	2.02153e-06	1.84277e-05	AT4G34190	stress enhanced protein 1
CARHR067700	150.039	-0.9745	0.2052	-4.7481	2.05306e-06	1.87007e-05	AT1G74430	myb domain protein 95
CARHR203590	5790.22	0.2458	0.0518	4.7447	2.08769e-06	1.90016e-05	AT5G09810	actin 7
CARHR109910	58.2751	-1.356	0.2858	-4.744	2.09516e-06	1.90548e-05	AT2G19470	casein kinase I-like 5
CARHR183990	95.5322	-1.092	0.2309	-4.7304	2.24038e-06	2.03598e-05	AT5G48300	Glucose-1-phosphate adenylyltransferase
CARHR241620	142.287	0.8054	0.1703	4.7288	2.25805e-06	2.05046e-05	AT4G33520	p-type ATPase superfamily
CARHR043640	296.092	-0.6875	0.1454	-4.7286	2.26068e-06	2.05128e-05	AT5G63190	Programmed cell death protein
CARHR245650	327.776	0.7375	0.156	4.7278	2.26984e-06	2.05801e-05	AT4G37270	Potassium-transporting ATPase B chain
CARHR156300	101.066	1.0819	0.229	4.7237	2.31619e-06	2.09842e-05	AT3G47620	TCP transcription factor 17
CARHR099720	36.581	-1.7959	0.3803	-4.7225	2.32988e-06	2.10921e-05	AT3G23730	xyloglucan endotransglucosylase/hydrolase 16
CARHR085280	136.484	0.8595	0.182	4.7216	2.33942e-06	2.11622e-05	AT3G10700	Galactokinase, putative"
CARHR180440	8.6758	-4.2575	0.9019	-4.7208	2.34937e-06	2.1236e-05	AT5G43290	WRKY DNA-binding protein 49
CARHR124200	105.365	-0.8325	0.1766	-4.7151	2.41537e-06	2.18159e-05	AT2G30700	unknown protein
CARHR121420	133.288	0.8159	0.1732	4.712	2.45344e-06	2.21428e-05	AT2G28470	beta-galactosidase 8
CARHR134340	11.5342	4.1613	0.8833	4.7113	2.46189e-06	2.22021e-05	AT2G39470	Photosystem II protein P PsbP
CARHR028100	16.414	3.0058	0.6382	4.7101	2.47538e-06	2.23068e-05	AT1G31550	GDSL esterase/lipase
CARHR185290	6.1956	6.7786	1.4399	4.7076	2.50621e-06	2.25674e-05	AT5G28680	Kinase family protein
CARHR182870	9.935	-3.6753	0.781	-4.7058	2.52838e-06	2.27497e-05	AT5G48850	Tetratricopeptide repeat (TPR)-like superfamily protein
CARHR056840	7.5199	6.357	1.3513	4.7044	2.54668e-06	2.28968e-05	AT1G65230	Uncharacterized conserved protein (DUF2358)
CARHR029780	350.265	-0.5364	0.1141	-4.7023	2.57303e-06	2.31161e-05	AT1G30400	Multidrug resistance protein ABC transporter family
CARHR193830	13.1327	-3.1051	0.6607	-4.6999	2.60324e-06	2.33698e-05	AT5G19120	Eukaryotic aspartyl protease family protein
CARHR232670	97.8807	0.9481	0.2019	4.6971	2.63883e-06	2.36713e-05	AT4G25260	Plant invertase/pectin methylesterase inhibitor superfamily protein
CARHR118540	24.9062	-5.7819	1.2325	-4.6912	2.71564e-06	2.43418e-05	AT2G26650	Potassium channel
CARHR282230	11.5527	3.5234	0.7516	4.6876	2.76418e-06	2.47582e-05	ATCG00740	DNA-directed RNA polymerase subunit alpha
CARHR222610	7.4966	-6.3731	1.3598	-4.6867	2.7764e-06	2.48488e-05	none	Unknown protein
CARHR192560	311.709	-0.7143	0.1525	-4.6847	2.8041e-06	2.50777e-05	AT5G20270	Adiponectin receptor protein
CARHR238950	118.064	0.8288	0.177	4.6828	2.83044e-06	2.52941e-05	AT4G31040	Chloroplast envelope membrane protein
CARHR014870	82.0611	1.0313	0.2203	4.6806	2.8608e-06	2.55461e-05	AT1G14430	glyoxal oxidase-related protein
CARHR048650	1474.46	0.5622	0.1202	4.6769	2.9124e-06	2.59873e-05	AT1G62990	Homeobox protein knotted-1, putative"
CARHR235670	11.8026	-4.1036	0.8778	-4.6747	2.94338e-06	2.62438e-05	AT4G27970	C4-dicarboxylate transporter/malic acid transport family protein
CARHR292420	206.281	0.7037	0.1506	4.6731	2.96639e-06	2.64291e-05	AT1G42470	Niemann-Pick C1 protein
CARHR074050	133.808	-0.9846	0.2107	-4.6729	2.97041e-06	2.64406e-05	AT1G80530	Nodulin-like / Major Facilitator Superfamily protein
CARHR232330	11.3825	4.0197	0.8602	4.6727	2.97216e-06	2.64406e-05	AT4G24930	Thylakoid lumenal 17.9 kDa protein
CARHR251300	558.181	-0.4924	0.1054	-4.6724	2.97654e-06	2.64596e-05	AT4G02930	Elongation factor Tu
CARHR086670	28.2501	1.7929	0.3843	4.6657	3.07609e-06	2.7324e-05	AT3G12110	actin-11
CARHR128250	242.717	0.6518	0.1398	4.6639	3.10226e-06	2.75358e-05	AT2G34160	Alba DNA/RNA-binding protein
CARHR275280	240.61	-0.6551	0.1406	-4.6584	3.1869e-06	2.82658e-05	AT5G61510	Oxidoreductase, zinc-binding dehydrogenase family protein, expressed"
CARHR066500	53.3264	1.5057	0.3233	4.6578	3.19532e-06	2.83193e-05	AT1G73470	unknown protein
CARHR045360	412.157	-0.605	0.1301	-4.6514	3.29724e-06	2.92006e-05	AT1G55680	WD-40 repeat family protein
CARHR040290	830.754	0.3705	0.0797	4.6477	3.35708e-06	2.97083e-05	AT1G50200	Alanine--tRNA ligase
CARHR164070	13.1237	-4.4406	0.9564	-4.6428	3.43651e-06	3.03884e-05	none	Methyltransferase type 11
CARHR216510	15.0669	-5.2082	1.1221	-4.6413	3.4616e-06	3.05874e-05	AT5G36220	Cytochrome P450-like protein
CARHR281940	14.5538	4.3918	0.9471	4.6373	3.5293e-06	3.11623e-05	none	Unknown protein
CARHR075720	617.452	0.6947	0.1498	4.6369	3.53615e-06	3.11995e-05	AT3G01310	Inositol hexakisphosphate and diphosphoinositol-pentakisphosphate kinase
CARHR210060	560.141	-0.47	0.1015	-4.632	3.62179e-06	3.19312e-05	AT5G03280	Manganese transport protein mntH
CARHR232160	33.2057	-4.1298	0.8917	-4.6316	3.62764e-06	3.1959e-05	AT4G24780	Pectate lyase family protein
CARHR237950	79.7476	-0.9539	0.206	-4.6297	3.66124e-06	3.22309e-05	AT4G30060	Core-2/I-branching beta-1,6-N-acetylglucosaminyltransferase family protein"
CARHR291760	26.5269	1.9691	0.4254	4.6287	3.68009e-06	3.23727e-05	AT3G63190	Ribosome-recycling factor
CARHR087700	113.868	-1.0757	0.2325	-4.6271	3.70892e-06	3.26021e-05	AT3G13110	serine acetyltransferase 2
CARHR041660	283.848	-0.6523	0.1411	-4.6237	3.76996e-06	3.31093e-05	AT1G51500	Abc transporter family protein
CARHR049130	19.224	-5.9587	1.2888	-4.6236	3.77223e-06	3.31093e-05	AT1G62710	Vacuolar-processing enzyme
CARHR251790	43.4469	2.1531	0.4659	4.6212	3.81443e-06	3.34549e-05	AT4G03400	Auxin-responsive GH3 family protein
CARHR162600	385.716	-0.5346	0.1158	-4.6181	3.87245e-06	3.39385e-05	AT3G52730	Ubiquinol-cytochrome c reductase complex protein
CARHR081060	122.991	0.8995	0.195	4.6119	3.9893e-06	3.49367e-05	AT3G06510	Beta-glucosidase
CARHR235600	72.7936	-1.1329	0.2458	-4.6092	4.04218e-06	3.53736e-05	AT4G27900	CCT motif family protein
CARHR074150	43.7256	-2.0116	0.4365	-4.6086	4.05432e-06	3.54536e-05	AT1G80360	Aspartate aminotransferase, putative"
CARHR082600	93.349	-1.1478	0.2491	-4.6076	4.07251e-06	3.55863e-05	AT3G07870	F-box family protein
CARHR100870	55.9466	1.2463	0.2705	4.6067	4.09153e-06	3.5726e-05	AT3G24590	Signal peptidase I family protein
CARHR222760	35.8907	1.4774	0.3208	4.606	4.10423e-06	3.58104e-05	AT4G16390	Pentatricopeptide repeat-containing protein
CARHR065070	8.2708	-6.1055	1.3257	-4.6055	4.11451e-06	3.58737e-05	AT1G72210	basic helix-loop-helix (bHLH) DNA-binding superfamily protein
CARHR072510	10.6127	3.4242	0.744	4.6023	4.17775e-06	3.63982e-05	AT1G78915	Tetratricopeptide repeat (TPR)-like superfamily protein
CARHR281070	9.3486	-4.1891	0.9103	-4.6018	4.18945e-06	3.64732e-05	AT5G66650	Protein of unknown function (DUF607)
CARHR154420	1016.97	-0.4081	0.0887	-4.6014	4.19758e-06	3.65171e-05	AT3G46060	Ras-related protein Rab-8B
CARHR248990	32.0992	-1.9623	0.4265	-4.601	4.20525e-06	3.65569e-05	AT4G01330	Protein kinase family protein
CARHR201050	37.4822	-1.7827	0.3877	-4.5985	4.25448e-06	3.69577e-05	AT5G12080	Mechanosensitive ion channel protein 10
CARHR088200	530.941	0.5006	0.1089	4.5974	4.27719e-06	3.71277e-05	AT3G13530	Protein kinase
CARHR217250	24.6009	2.8133	0.6125	4.5927	4.37519e-06	3.79504e-05	AT5G35170	Adenylate kinase family protein
CARHR205570	50.4947	-1.5503	0.3376	-4.5919	4.392e-06	3.80683e-05	AT5G07580	Ethylene-responsive transcription factor
CARHR192630	76.0514	-1.3293	0.2896	-4.5893	4.44681e-06	3.85151e-05	AT5G20190	Tetratricopeptide repeat (TPR)-like superfamily protein
CARHR032900	167.725	0.764	0.1666	4.5868	4.50041e-06	3.89508e-05	AT1G33470	RNA-binding protein
CARHR007510	14.6724	3.0126	0.6572	4.5843	4.55553e-06	3.9399e-05	AT1G07720	3-ketoacyl-CoA synthase
CARHR281880	12.6082	3.0962	0.6757	4.5825	4.59363e-06	3.96994e-05	ATCG00130	ATP synthase CF0 B subunit
CARHR229220	331.255	-0.5359	0.117	-4.5824	4.59732e-06	3.97023e-05	AT4G22310	Brain protein, putative"
CARHR120960	24.0381	-2.2877	0.4996	-4.5794	4.66363e-06	4.02455e-05	AT2G28120	Nodulin-like / Major Facilitator Superfamily protein
CARHR045550	29.7062	-2.4643	0.5384	-4.5771	4.71447e-06	4.06546e-05	AT1G55850	cellulose synthase like E1
CARHR078950	10.3409	-4.6915	1.0252	-4.5762	4.73557e-06	4.07931e-05	none	Wound-induced protein WIN1, putative"
CARHR102110	32.1477	1.787	0.3905	4.5761	4.73744e-06	4.07931e-05	AT2G04270	Ribonuclease E
CARHR134140	35.5201	-2.3586	0.5156	-4.5745	4.77269e-06	4.10462e-05	AT2G39350	ABC transporter G family member
CARHR051930	197.438	-0.7546	0.165	-4.5745	4.77379e-06	4.10462e-05	AT1G60890	Phosphatidylinositol-4-phosphate 5-kinase family protein
CARHR242660	523.109	-0.5139	0.1125	-4.5697	4.885e-06	4.19719e-05	AT3G42050	Vacuolar proton ATPase subunit H
CARHR222420	248.672	-0.6494	0.1422	-4.5672	4.94399e-06	4.24479e-05	AT4G16130	Galactokinase, putative"
CARHR282420	11.0794	3.6318	0.7956	4.5648	5.00017e-06	4.28991e-05	ATCG01050	NAD(P)H-quinone oxidoreductase chain 4, chloroplastic"
CARHR097080	65.4899	1.1023	0.2415	4.5644	5.00911e-06	4.29445e-05	AT3G21200	Pyridoxamine 5'-phosphate oxidase-related, FMN-binding"
CARHR072070	288.958	0.5898	0.1293	4.5606	5.10045e-06	4.3696e-05	AT1G78580	trehalose-6-phosphate synthase
CARHR043530	166.25	-0.8142	0.1786	-4.5582	5.1584e-06	4.41604e-05	AT1G53300	Tetratricopeptide repeat protein 2-like
CARHR172810	233.296	0.7223	0.1586	4.5543	5.25723e-06	4.49739e-05	AT3G62550	Universal stress protein family protein
CARHR092740	211.757	-1.1755	0.2581	-4.5538	5.26745e-06	4.49972e-05	AT3G17420	Kinase family protein
CARHR017040	166.172	-0.6834	0.1501	-4.5538	5.26757e-06	4.49972e-05	AT1G16560	Post-GPI attachment to proteins factor
CARHR020380	200.92	-0.6973	0.1532	-4.5525	5.30242e-06	4.52622e-05	AT1G19880	Regulator of chromosome condensation (RCC1) family protein
CARHR198150	71.6758	1.3487	0.2964	4.5506	5.35049e-06	4.56395e-05	AT5G15160	basic helix-loop-helix (bHLH) DNA-binding family protein
CARHR142370	58.7283	-1.4041	0.3086	-4.5496	5.37362e-06	4.58037e-05	AT2G47000	ABC transporter ATP-binding protein
CARHR282050	10.643	4.3684	0.9606	4.5475	5.42837e-06	4.6237e-05	ATCG00430	NAD(P)H-quinone oxidoreductase subunit K, chloroplastic"
CARHR165440	151.161	0.7405	0.1629	4.546	5.46739e-06	4.65359e-05	AT3G55420	unknown protein
CARHR179140	115.498	-1.5257	0.3358	-4.5441	5.51812e-06	4.69196e-05	AT5G44130	FASCICLIN-like arabinogalactan 6
CARHR103280	24.4857	2.4162	0.5317	4.544	5.52043e-06	4.69196e-05	AT2G05620	proton gradient regulation 5
CARHR167870	4.8001	6.5257	1.4385	4.5366	5.71721e-06	4.85572e-05	AT3G57690	arabinogalactan protein 23
CARHR226030	233.526	-0.7098	0.1565	-4.5361	5.73079e-06	4.86376e-05	AT4G19160	unknown protein
CARHR083410	28.3342	1.7446	0.3854	4.5267	5.99256e-06	5.08227e-05	AT3G09050	unknown protein
CARHR160890	315.514	-0.531	0.1173	-4.5259	6.01482e-06	5.09749e-05	AT3G51310	Vacuolar protein sorting 35
CARHR170160	135.839	-0.7521	0.1662	-4.5257	6.02059e-06	5.09872e-05	AT3G59820	LETM1 and EF-hand domain-containing protein 1, mitochondrial"
CARHR269310	317.908	-0.5614	0.1241	-4.5252	6.03363e-06	5.10401e-05	AT5G55940	Neighbor of COX4, putative"
CARHR005560	153.731	1.0034	0.2217	4.5251	6.03547e-06	5.10401e-05	AT1G06040	Zinc finger protein CONSTANS-like protein
CARHR239680	123.366	0.8845	0.1955	4.5238	6.07252e-06	5.13167e-05	AT4G31780	Monogalactosyldiacylglycerol synthase
CARHR161060	62.1518	-1.1927	0.2637	-4.5236	6.0796e-06	5.13398e-05	AT3G51480	glutamate receptor 3.6
CARHR086810	528.191	-0.4816	0.1066	-4.5197	6.19159e-06	5.22482e-05	AT3G12260	NADH dehydrogenase [ubiquinone] 1 alpha subcomplex subunit 6
CARHR068090	36.7412	-2.0564	0.4554	-4.5156	6.31498e-06	5.32514e-05	AT1G74790	Glucose/sorbosone dehydrogenase-like protein (Precursor)
CARHR073080	88.4835	1.1804	0.2614	4.5153	6.32272e-06	5.32786e-05	AT1G79420	Protein of unknown function (DUF620)
CARHR007490	9.7042	3.1173	0.6905	4.5145	6.34587e-06	5.34356e-05	AT1G07710	Ankyrin repeat family protein
CARHR212910	81.4375	1.1509	0.2551	4.5114	6.44128e-06	5.42004e-05	AT5G41410	Homeobox protein BEL1 homolog
CARHR088430	52.2879	1.2819	0.2843	4.5098	6.48947e-06	5.45669e-05	AT3G13690	Kinase family protein
CARHR096890	73.107	0.985	0.2185	4.5088	6.51859e-06	5.47729e-05	AT3G21060	Retinoblastoma-binding protein-like
CARHR190740	106.517	0.902	0.2004	4.5019	6.73369e-06	5.654e-05	AT5G22830	Magnesium transporter MRS2
CARHR148370	29.412	-2.701	0.6001	-4.5007	6.77151e-06	5.68172e-05	AT3G27170	chloride channel B
CARHR195990	8.7386	6.4004	1.4227	4.4987	6.83761e-06	5.73311e-05	AT5G17220	Glutathione S-transferase 26
CARHR124570	46.2817	1.8404	0.4092	4.498	6.86032e-06	5.74807e-05	AT2G31040	ATP synthase protein I
CARHR045260	10.276	5.5752	1.2403	4.495	6.9571e-06	5.82503e-05	AT1G55560	laccase 7
CARHR179920	217.523	0.8714	0.194	4.4922	7.04972e-06	5.8984e-05	AT5G43700	Auxin responsive protein
CARHR140280	233.214	-0.64	0.1425	-4.4915	7.07282e-06	5.91354e-05	AT1G45332	Elongation factor EF-G
CARHR186820	800.308	-0.3909	0.0871	-4.4871	7.22043e-06	6.03268e-05	AT5G26751	Protein kinase superfamily protein
CARHR053820	275.766	1.1526	0.2569	4.4859	7.26003e-06	6.06148e-05	AT1G58200	Mechanosensitive ion channel family protein
CARHR148520	388.866	-0.5494	0.1225	-4.4839	7.33037e-06	6.11589e-05	AT3G27260	Bromodomain-containing factor
CARHR095080	22.3284	2.0557	0.4585	4.4834	7.34673e-06	6.12522e-05	AT3G19620	Beta-1,4-xylosidase"
CARHR076780	114.194	-0.8811	0.1966	-4.4825	7.37617e-06	6.14542e-05	AT3G02770	Regulator of ribonuclease-like protein
CARHR166580	172.469	-0.8518	0.19	-4.4821	7.39105e-06	6.15125e-05	AT3G56460	Alcohol dehydrogenase, zinc-binding"
CARHR079540	48.4718	-1.3877	0.3096	-4.482	7.39358e-06	6.15125e-05	AT3G05200	Ring finger protein, putative"
CARHR279440	202.511	0.6827	0.1524	4.4809	7.43388e-06	6.18043e-05	AT5G65460	Kinesin-4
CARHR155480	863.022	0.3522	0.0786	4.4793	7.48736e-06	6.21857e-05	AT5G62700	tubulin beta chain 2
CARHR045620	51.8491	1.5475	0.3455	4.4793	7.49028e-06	6.21857e-05	AT1G55910	Zinc transporter, putative"
CARHR027370	9.5292	3.1373	0.7006	4.4783	7.52243e-06	6.24087e-05	AT1G27940	Lipid A export ATP-binding/permease protein MsbA
CARHR224610	244.94	0.7042	0.1573	4.4775	7.55223e-06	6.26119e-05	AT4G17890	ADP-ribosylation factor GTPase-activating protein 3
CARHR200120	17.7679	2.5433	0.5682	4.4757	7.61735e-06	6.31076e-05	AT5G13320	Auxin-responsive GH3 family protein
CARHR202230	380.105	0.7298	0.1631	4.475	7.6416e-06	6.32641e-05	AT5G11060	Homeobox protein knotted-1-like 3
CARHR277760	1778.13	0.2646	0.0591	4.4739	7.67904e-06	6.35295e-05	AT5G63860	Regulator of chromosome condensation (RCC1) family protein
CARHR232430	276.087	-0.652	0.1458	-4.4729	7.71612e-06	6.37916e-05	AT4G25030	unknown protein
CARHR099000	111.14	-2.205	0.4932	-4.471	7.78441e-06	6.43112e-05	AT3G23090	TPX2 (targeting protein for Xklp2) protein family
CARHR070010	14.2797	2.621	0.5871	4.4646	8.02262e-06	6.62329e-05	AT1G76450	PsbP domain-containing protein
CARHR039390	27.2053	1.8486	0.4141	4.4638	8.05368e-06	6.64429e-05	AT1G49380	Cytochrome c biogenesis protein CcsB
CARHR065310	81.6689	-1.1162	0.2501	-4.4635	8.06346e-06	6.64771e-05	AT1G72416	Chaperone protein dnaJ
CARHR077180	263.611	-0.6512	0.146	-4.4605	8.17806e-06	6.73749e-05	AT3G03160	FUNCTIONS IN: molecular_function unknown
CARHR184340	525.804	0.4703	0.1054	4.4599	8.20118e-06	6.75109e-05	AT5G47820	Kinesin-like protein
CARHR067800	129.449	-0.7677	0.1721	-4.4597	8.206e-06	6.75109e-05	AT1G74520	HVA22 homologue A
CARHR227500	131.01	0.9495	0.213	4.4579	8.27614e-06	6.80405e-05	AT4G20940	Leucine-rich receptor-like protein kinase family protein
CARHR018640	13.7777	3.5249	0.7908	4.4573	8.29935e-06	6.8184e-05	AT1G18060	unknown protein
CARHR123380	15.2131	-2.976	0.6684	-4.4521	8.50331e-06	6.98111e-05	AT2G30080	Zinc transporter
CARHR010850	763.669	0.4834	0.1087	4.4492	8.61846e-06	7.07073e-05	AT1G10670	Succinyl-CoA ligase [ADP-forming] subunit beta
CARHR224780	42.7918	2.063	0.4638	4.4481	8.66453e-06	7.1036e-05	AT4G18010	Inositol-1 4 5-trisphosphate 5-Phosphatase-like protein
CARHR041130	11.2518	3.4084	0.7664	4.4472	8.70075e-06	7.12834e-05	AT1G51110	Plastid-lipid associated protein PAP / fibrillin family protein
CARHR146340	162.823	0.7557	0.17	4.4449	8.79271e-06	7.19869e-05	AT2G04030	Chaperone protein htpG family protein
CARHR046850	250.149	-0.5832	0.1315	-4.4356	9.18082e-06	7.51123e-05	AT1G64090	Reticulon family protein
CARHR274320	233.62	-0.5679	0.128	-4.4349	9.21214e-06	7.52588e-05	AT5G60640	Protein disulfide-isomerase A1
CARHR223920	106.871	0.9834	0.2218	4.4348	9.21483e-06	7.52588e-05	AT4G17300	Asparagine--tRNA ligase
CARHR004900	24.3331	1.9388	0.4372	4.4348	9.21783e-06	7.52588e-05	AT1G05385	photosystem II 11 kDa protein-related
CARHR168470	84.4233	1.3191	0.2977	4.4308	9.38797e-06	7.65949e-05	AT3G58120	BZIP transcription factor family protein
CARHR213920	16.6812	3.3545	0.7587	4.4211	9.81911e-06	8.00572e-05	AT5G38520	Hydrolase, alpha/beta fold family protein"
CARHR189150	13.8679	2.3907	0.5409	4.4202	9.86262e-06	8.03566e-05	AT5G24314	Plastid transcriptionally active7
CARHR172600	37.4075	-1.4912	0.3376	-4.4166	1.00284e-05	8.16513e-05	none	Boron transporter
CARHR172490	54.4117	-1.9737	0.4472	-4.4135	1.01692e-05	8.27401e-05	AT3G62150	ABC transporter ATP-binding protein
CARHR014540	17.928	2.9044	0.6583	4.412	1.0242e-05	8.32751e-05	AT1G14150	Oxygen-evolving enhancer protein 3-2
CARHR070970	19.9657	-2.2024	0.4994	-4.4102	1.03276e-05	8.39136e-05	AT1G77450	NAC domain containing protein 32
CARHR068210	17.1851	3.5974	0.8159	4.4091	1.038e-05	8.42344e-05	AT1G74890	response regulator 15
CARHR131350	21.3981	-2.7915	0.6331	-4.4091	1.03814e-05	8.42344e-05	AT2G36890	myb domain protein 37
CARHR204830	470.38	-0.4407	0.1001	-4.4016	1.07475e-05	8.71455e-05	AT5G08300	Succinyl-CoA ligase [ADP-forming] subunit alpha
CARHR205860	172.647	-0.7548	0.1717	-4.3967	1.0991e-05	8.90585e-05	AT5G07290	MEI2-like 4
CARHR257300	18.3609	-2.5477	0.5802	-4.3914	1.1264e-05	9.12081e-05	none	Protein kinase superfamily protein
CARHR021290	5.0724	-6.0567	1.382	-4.3826	1.17297e-05	9.49141e-05	AT1G20860	Phosphate transporter family protein
CARHR185990	11.137	3.5743	0.8166	4.3771	1.20259e-05	9.72446e-05	AT5G27390	Mog1/PsbP/DUF1795-like photosystem II reaction center PsbP family protein
CARHR087120	1985.67	0.4884	0.1116	4.3748	1.2152e-05	9.8197e-05	AT3G12610	Leucine-rich repeat receptor-like protein kinase family protein
CARHR175540	8.3673	3.3097	0.757	4.3719	1.23173e-05	9.94644e-05	AT5G46240	Potassium channel
CARHR123570	17.0364	-5.5393	1.2672	-4.3713	1.23507e-05	9.96657e-05	AT2G30250	WRKY transcription factor 1
CARHR178530	10.6922	-5.6527	1.2934	-4.3703	1.24073e-05	0.000100055	AT5G44565	unknown protein
CARHR093530	5.3019	-6.0852	1.3926	-4.3695	1.24504e-05	0.000100334	AT3G18200	nodulin MtN21 /EamA-like transporter family protein
CARHR279020	53.0486	1.1637	0.2667	4.3637	1.27904e-05	0.000103003	AT5G65110	Acyl-coenzyme A oxidase
CARHR243740	14.958	2.6061	0.5974	4.3628	1.28419e-05	0.000103348	AT4G35420	Dihydroflavonol 4-reductase family
CARHR007580	52.1188	-1.2213	0.2801	-4.361	1.29445e-05	0.000104102	AT1G07750	Legumin-like protein
CARHR092200	4090.57	0.7292	0.1672	4.3608	1.29595e-05	0.000104119	AT3G16920	Chitinase-like protein 2
CARHR010810	194.255	1.2023	0.2757	4.3607	1.29642e-05	0.000104119	AT1G10640	Polygalacturonase, putative"
CARHR231440	16.0906	-4.0922	0.9389	-4.3586	1.30905e-05	0.000105062	AT4G24040	trehalase 1
CARHR055610	24.2554	2.0803	0.4777	4.3551	1.32987e-05	0.00010666	AT1G54520	unknown protein
CARHR232120	11.81	2.7292	0.627	4.3529	1.34343e-05	0.000107675	AT4G24750	Rhodanese/Cell cycle control phosphatase superfamily protein
CARHR131970	426.815	-0.4857	0.1117	-4.3486	1.36997e-05	0.000109728	AT2G37600	60S ribosomal protein L36
CARHR208450	13.732	3.1882	0.7337	4.3454	1.39053e-05	0.000111299	AT5G04830	Nuclear transport factor 2 (NTF2) family protein
CARHR167740	8.7185	-5.0642	1.1655	-4.3449	1.3934e-05	0.000111453	AT3G57520	Stachyose synthase
CARHR282410	12.6703	2.8627	0.659	4.3441	1.39844e-05	0.000111781	ATCG01020	50S ribosomal protein L32, chloroplastic"
CARHR282120	10.9862	3.4877	0.8036	4.3403	1.42272e-05	0.000113645	ATCG00540	Apocytochrome f
CARHR173520	880.082	-0.4048	0.0933	-4.3401	1.42386e-05	0.000113658	AT5G47780	Glycosyltransferase
CARHR173100	2012.5	0.3731	0.0861	4.3356	1.45372e-05	0.000115964	AT3G62830	Bifunctional polymyxin resistance protein ArnA
CARHR162860	25.6032	2.0322	0.4688	4.3354	1.45471e-05	0.000115964	AT3G52960	Peroxiredoxin, putative"
CARHR218290	51.1104	1.6942	0.3909	4.3338	1.46546e-05	0.000116743	AT4G12980	Auxin induced-like protein
CARHR097150	8.7999	4.8894	1.1287	4.3318	1.47864e-05	0.000117714	AT3G21250	Multidrug resistance protein ABC transporter family
CARHR135550	68.5077	-1.3579	0.3135	-4.3309	1.48485e-05	0.000118128	AT2G40435	BEST Arabidopsis thaliana protein match is: transcription regulators
CARHR164740	5.0177	6.554	1.5148	4.3265	1.51468e-05	0.00012042	AT3G54800	Pleckstrin homology (PH) and lipid-binding START domain-containing protein
CARHR080300	205.577	-0.6087	0.1407	-4.3253	1.52318e-05	0.000121015	AT3G05840	Protein kinase superfamily protein
CARHR202630	42.4538	1.6621	0.3846	4.3222	1.54462e-05	0.000122635	AT5G10690	Pentatricopeptide repeat-containing protein
CARHR091130	22.1005	2.1537	0.4985	4.32	1.56037e-05	0.000123803	AT3G16000	MAR binding filament-like protein 1
CARHR233050	46.944	-1.5076	0.349	-4.3195	1.56362e-05	0.000123977	AT4G25630	rRNA 2'-O-methyltransferase fibrillarin, putative"
CARHR176860	156.8	-0.8987	0.2081	-4.3194	1.56473e-05	0.000123982	AT5G45280	Pectinacetylesterase family protein
CARHR247520	481.182	-0.4211	0.0976	-4.316	1.58915e-05	0.000125832	AT4G39200	40S ribosomal protein S25-4
CARHR211830	543.034	0.3653	0.0846	4.3158	1.59021e-05	0.000125832	AT5G01460	LMBR1-like membrane protein
CARHR231720	635.028	0.4515	0.1046	4.3152	1.59436e-05	0.000126076	AT4G24290	MAC/Perforin domain-containing protein
CARHR139610	64.9158	-1.1524	0.2671	-4.3144	1.60023e-05	0.000126456	AT2G44450	beta glucosidase 15
CARHR165250	15.9062	2.1918	0.5081	4.3141	1.60274e-05	0.00012657	AT3G55250	unknown protein
CARHR242230	903.562	0.3124	0.0725	4.3112	1.62367e-05	0.0001281	AT4G34110	Polyadenylate-binding protein, putative"
CARHR166120	84.4387	-1.0242	0.2376	-4.3111	1.62429e-05	0.0001281	AT3G56050	Kinase family protein
CARHR089520	4.0422	6.1585	1.4287	4.3104	1.6293e-05	0.00012841	AT3G14560	unknown protein
CARHR046190	362.122	-0.572	0.1327	-4.3095	1.6363e-05	0.000128875	AT1G64710	Alcohol dehydrogenase, putative"
CARHR146590	18.6335	-5.3805	1.2488	-4.3085	1.64386e-05	0.000129384	AT3G25610	Phospholipid-transporting ATPase, putative"
CARHR281730	740.452	-0.4215	0.0979	-4.3078	1.64898e-05	0.00012962	AT5G66030	Protein GRIP
CARHR241420	270.695	0.5618	0.1304	4.3078	1.64905e-05	0.00012962	AT4G33380	unknown protein
CARHR268120	28.98	2.4087	0.5593	4.3065	1.6586e-05	0.000130284	AT5G54770	Thiamine thiazole synthase
CARHR064520	900.233	-0.3803	0.0884	-4.3	1.70805e-05	0.000134079	AT1G71220	UDP-glucose:glycoprotein glucosyltransferase
CARHR160630	524.125	-0.4597	0.107	-4.2981	1.72278e-05	0.000135145	AT3G51050	FG-GAP repeat-containing protein
CARHR141330	35.5648	1.6823	0.3916	4.2963	1.7371e-05	0.000136178	AT2G46070	mitogen-activated protein kinase 12
CARHR076840	245.048	0.6585	0.1533	4.2956	1.7422e-05	0.000136488	AT3G02830	Zinc finger CCCH domain-containing protein
CARHR083470	622.912	-0.4361	0.1015	-4.2952	1.74513e-05	0.000136627	AT3G09090	Defective in exine formation
CARHR132660	1581.79	0.7083	0.1649	4.2949	1.74752e-05	0.000136723	AT2G38080	Laccase 4
CARHR249670	114.409	-0.8271	0.1927	-4.292	1.77063e-05	0.00013844	AT4G02010	Protein kinase superfamily protein
CARHR060310	181.925	-0.7041	0.1641	-4.2914	1.77525e-05	0.000138709	AT1G67720	Kinase, putative"
CARHR208120	36.4721	-1.5614	0.364	-4.2895	1.79072e-05	0.000139825	AT5G05140	Transcription elongation factor-like protein
CARHR218160	15.5942	2.7415	0.6395	4.2865	1.81482e-05	0.000141613	AT4G12830	Hydrolase, alpha/beta fold family protein"
CARHR086040	35.1996	1.3593	0.3171	4.2864	1.81613e-05	0.000141623	AT3G11490	Rho GTPase-activating protein
CARHR046520	32.4952	1.9708	0.4598	4.2862	1.81751e-05	0.000141636	AT1G64400	Long-chain-fatty-acid--CoA ligase
CARHR057590	69.6321	-1.1793	0.2759	-4.2746	1.91502e-05	0.000149136	AT1G65730	Yellow stripe-like transporter 12
CARHR073180	33.5794	1.6083	0.3766	4.2709	1.94657e-05	0.000151494	AT1G79520	Metal tolerance protein
CARHR020140	218.043	-0.6502	0.1523	-4.2698	1.95617e-05	0.000152141	AT1G19600	pfkB-like carbohydrate kinase family protein
CARHR275750	523.422	-0.4303	0.1008	-4.269	1.96391e-05	0.000152642	AT5G61960	RNA-binding protein mei2 homologue, putative"
CARHR005520	22.5483	2.2672	0.5312	4.2684	1.96887e-05	0.000152927	AT1G06000	UDP-Glycosyltransferase superfamily protein
CARHR242400	506.048	0.45	0.1055	4.2658	1.99199e-05	0.000154621	AT4G34370	IBR domain-containing protein
CARHR057110	40.3974	1.4402	0.3377	4.2644	2.004e-05	0.000155452	AT1G65450	HXXXD-type acyl-transferase-like protein
CARHR142060	85.1826	0.8445	0.1981	4.2629	2.01776e-05	0.000156341	AT2G46710	Rho GTPase activating protein 2
CARHR293810	889.668	-0.3138	0.0736	-4.2629	2.01811e-05	0.000156341	AT5G64960	cyclin-dependent kinase C
CARHR125440	8.7328	5.7083	1.3393	4.2623	2.02375e-05	0.000156675	AT2G31750	UDP-Glycosyltransferase superfamily protein
CARHR004150	71.0632	-1.081	0.2537	-4.2613	2.03247e-05	0.000157247	AT1G04770	Tetratricopeptide repeat (TPR)-like superfamily protein
CARHR041920	24.1185	-2.2944	0.5384	-4.2611	2.03434e-05	0.000157288	AT1G51760	IAA-amino acid hydrolase ILR1, putative"
CARHR182810	405.746	0.549	0.1288	4.2606	2.03881e-05	0.000157531	AT5G48900	Pectate lyase family protein
CARHR075970	4.1539	6.2814	1.4748	4.259	2.0531e-05	0.000158532	AT3G01085	Cyclin-dependent protein kinase-like protein
CARHR166020	59.797	1.1558	0.2714	4.2586	2.05757e-05	0.000158773	AT3G55940	1-phosphatidylinositol-4,5-bisphosphate phosphodiesterase, putative"
CARHR069630	16.5434	-2.282	0.536	-4.2576	2.06641e-05	0.000159351	AT1G76090	sterol methyltransferase 3
CARHR060960	48.0883	1.2329	0.2897	4.256	2.08159e-05	0.000160417	AT1G68260	Thioesterase superfamily protein
CARHR008860	73.4826	1.0386	0.244	4.2557	2.08389e-05	0.00016049	AT1G08960	Sodium/calcium exchanger family protein
CARHR278110	598.141	-0.3977	0.0935	-4.2535	2.10448e-05	0.00016193	AT5G64200	RNA-binding protein
CARHR269510	92.725	-0.9737	0.2289	-4.2534	2.10534e-05	0.00016193	AT5G56140	Quaking homolog, KH domain RNA binding"
CARHR281700	137.243	0.9089	0.2137	4.2524	2.1152e-05	0.000162583	AT5G66055	ankyrin repeat protein
CARHR077530	40.6718	-1.3672	0.3217	-4.2498	2.13993e-05	0.000164376	AT3G03520	Phosphoesterase family protein
CARHR184310	38.2582	1.4901	0.3507	4.2491	2.14669e-05	0.000164789	AT5G47970	tRNA-dihydrouridine synthase
CARHR217390	10.6195	-4.2962	1.0121	-4.2448	2.18758e-05	0.000167818	AT5G35370	S-receptor kinase, putative"
CARHR231020	355.806	-0.4832	0.1139	-4.2438	2.1981e-05	0.000168516	AT4G23650	Calcium-dependent protein kinase 6
CARHR031590	15.6426	2.3488	0.5536	4.2428	2.20735e-05	0.000169116	AT1G32220	NAD-binding protein
CARHR293760	128.125	0.7297	0.172	4.241	2.22558e-05	0.000170402	AT5G65010	Asparagine synthetase
CARHR272970	76.7585	-1.0315	0.2433	-4.2392	2.24305e-05	0.000171629	AT5G41685	Mitochondrial import receptor subunit TOM7-1, putative"
CARHR226250	29.5784	-1.8207	0.4296	-4.238	2.25489e-05	0.000172422	AT4G19460	Glycosyl transferase group 1
CARHR111600	449.8	0.4827	0.114	4.2348	2.28706e-05	0.000174769	AT2G20860	Lipoyl synthase, mitochondrial"
CARHR064020	12.086	3.4655	0.8186	4.2332	2.30368e-05	0.000175926	AT1G70760	NAD(P)H-quinone oxidoreductase subunit L
CARHR247000	10.7337	-3.5624	0.8416	-4.2327	2.30943e-05	0.000176251	AT4G39720	VQ motif-containing protein
CARHR247190	190.263	0.7391	0.1746	4.2324	2.31254e-05	0.000176374	AT4G39540	Shikimate kinase family protein
CARHR110060	90.1766	-0.8579	0.2028	-4.2299	2.33795e-05	0.000178197	AT2G19620	Pollen specific protein SF21
CARHR271060	12.3791	5.3655	1.2686	4.2295	2.34178e-05	0.000178295	AT5G57260	Cytochrome P450, putative"
CARHR291110	14.3416	-2.2453	0.5309	-4.2295	2.34225e-05	0.000178295	AT1G71695	Peroxidase 12
CARHR172760	9.1633	5.1323	1.2135	4.2293	2.34456e-05	0.000178345	AT3G62410	CP12 domain-containing protein 2
CARHR250870	815.436	-0.4503	0.1065	-4.2291	2.34593e-05	0.000178345	AT4G02580	NADH-quinone oxidoreductase subunit E
CARHR068280	455.974	0.4402	0.1042	4.2266	2.37283e-05	0.000180274	AT1G74960	3-oxoacyl-[acyl-carrier-protein] synthase
CARHR243260	224.232	-0.5528	0.1308	-4.2253	2.38574e-05	0.000181138	AT4G34980	subtilisin-like serine protease 2
CARHR178700	13.5794	-5.4741	1.2962	-4.2234	2.40684e-05	0.000182623	AT5G44380	FAD-binding Berberine family protein
CARHR087450	25.5838	1.899	0.4499	4.2207	2.43522e-05	0.000184658	AT3G12930	IojAP protein-like protein
CARHR244790	7.8409	3.5031	0.8303	4.2191	2.45226e-05	0.000185831	AT4G36490	Sec14p-like phosphatidylinositol transfer family protein
CARHR153460	217.135	0.7117	0.1688	4.2168	2.4779e-05	0.000187654	AT3G43220	Polyphosphoinositide phosphatase
CARHR238180	41.3336	-1.7769	0.4217	-4.2134	2.51596e-05	0.000190413	AT4G30270	xyloglucan endotransglucosylase/hydrolase 24
CARHR096120	259.095	-0.5917	0.1406	-4.2095	2.55949e-05	0.000193584	AT3G20410	Calcium-dependent protein kinase 33
CARHR210470	86.2311	0.8671	0.2062	4.2053	2.60703e-05	0.000196923	AT5G02860	Pentatricopeptide repeat-containing protein
CARHR057340	94.4631	0.7672	0.1824	4.2052	2.60848e-05	0.000196923	AT1G65590	beta-hexosaminidase 3
CARHR208470	49.9653	1.1165	0.2655	4.2052	2.60864e-05	0.000196923	AT5G04810	Pentatricopeptide repeat-containing protein
CARHR099510	161.171	-0.8079	0.1922	-4.2029	2.63469e-05	0.000198735	AT3G23590	Reduced epidermal fluorescence 4 protein
CARHR088460	27.1268	-2.252	0.5358	-4.2028	2.636e-05	0.000198735	AT3G13730	Cytochrome P450, putative"
CARHR260930	15.8678	-4.9661	1.1819	-4.2018	2.64747e-05	0.000199472	AT4G09960	Agamous MADS-box transcription factor
CARHR015890	4.0335	6.4876	1.5444	4.2009	2.65912e-05	0.000200222	AT1G15360	Ethylene-responsive transcription factor 1A
CARHR085270	200.694	0.6909	0.1645	4.2	2.66966e-05	0.000200888	AT3G10690	DNA gyrase subunit A family protein
CARHR017360	119.711	-0.8703	0.2072	-4.1996	2.6733e-05	0.000201034	AT1G16890	Ubiquitin-conjugating enzyme 1
CARHR042170	9.7416	-4.9896	1.19	-4.193	2.75288e-05	0.000206887	AT1G52040	Mannose-binding lectin superfamily protein
CARHR292500	37.5946	1.5044	0.3588	4.1926	2.75797e-05	0.000207137	AT3G28460	RNA methyltransferase, RsmD family"
CARHR032070	65.7383	-1.4686	0.3507	-4.1881	2.81289e-05	0.000211128	AT1G32640	BHLH transcription factor
CARHR072490	7024.79	-0.2799	0.0668	-4.1868	2.82891e-05	0.000212195	AT1G78900	V-type ATP synthase alpha chain
CARHR074210	71.8402	1.2426	0.2968	4.1863	2.83574e-05	0.000212539	AT1G80280	Hydrolase, alpha/beta fold family protein"
CARHR042150	293.077	-0.5511	0.1316	-4.1862	2.83709e-05	0.000212539	AT1G51980	mitochondrial processing peptidase alpha subunit
CARHR236310	14.3707	-5.6828	1.3576	-4.1859	2.84033e-05	0.000212647	AT4G28530	NAC domain containing protein 74
CARHR176470	544.075	-0.3905	0.0934	-4.1816	2.89512e-05	0.000216611	AT5G45550	MOB kinase activator 1A
CARHR015270	54.8051	-1.2013	0.2873	-4.181	2.90283e-05	0.000217051	AT1G14740	Protein of unknown function (DUF1423)
CARHR126940	156.594	0.6843	0.1638	4.1787	2.93216e-05	0.000219105	AT2G32990	Endoglucanase
CARHR294270	16.9965	-2.8401	0.68	-4.177	2.95436e-05	0.000220625	AT4G38540	Monooxygenase, FAD-binding"
CARHR176680	71.2103	0.9912	0.2374	4.1753	2.97624e-05	0.000222118	AT5G45390	ATP-dependent Clp protease proteolytic subunit
CARHR068900	158.106	0.8189	0.1967	4.1642	3.12414e-05	0.000233009	AT1G75500	Nodulin MtN21 /EamA-like transporter family protein
CARHR096940	39.69	-1.2225	0.2936	-4.1638	3.12972e-05	0.000233278	AT3G21110	Phosphoribosylaminoimidazole-succinocarboxamide synthase
CARHR037660	4.8003	6.1184	1.4715	4.158	3.21113e-05	0.000239195	AT1G48020	pectin methylesterase inhibitor 1
CARHR006330	9.2004	4.2526	1.0233	4.1557	3.24228e-05	0.000241363	AT1G06660	unknown protein
CARHR031420	21.4543	2.4048	0.5788	4.155	3.25347e-05	0.000242043	AT1G32070	N-acetyltransferase, putative"
CARHR261930	66.6574	0.9722	0.234	4.1539	3.26883e-05	0.000243033	AT5G40160	Ankyrin repeat family protein
CARHR006240	161.557	-0.8104	0.1951	-4.1533	3.27736e-05	0.000243514	AT5G43600	N-carbamoyl-L-amino acid hydrolase (L-carbamoylase)
CARHR141120	20.0753	2.1862	0.5265	4.1526	3.28763e-05	0.000244123	AT2G45850	AT hook motif DNA-binding family protein
CARHR226440	65.0405	1.0837	0.2612	4.1483	3.34988e-05	0.00024859	AT4G19640	Ras-related protein Rab-5C
CARHR040710	195.731	0.5875	0.1417	4.1469	3.36981e-05	0.000249912	AT1G50660	unknown protein
CARHR047650	513.129	-0.529	0.1276	-4.1463	3.37887e-05	0.000250426	AT1G63690	Signal peptide peptidase-like 2
CARHR141980	4.3948	6.3055	1.5209	4.1459	3.38507e-05	0.000250728	AT2G46640	unknown protein
CARHR125990	27.9099	1.75	0.4224	4.143	3.42727e-05	0.000253696	AT2G32230	Pentatricopeptide repeat-containing protein
CARHR015130	18.7886	1.8544	0.4481	4.138	3.50336e-05	0.000259165	AT1G14630	unknown protein
CARHR097000	146.97	-0.7301	0.1765	-4.1365	3.52648e-05	0.000260713	AT3G21140	Pyridoxamine 5'-phosphate oxidase-related FMN-binding protein
CARHR134270	134.122	1.2117	0.2934	4.1304	3.62164e-05	0.00026758	AT2G39420	alpha/beta-Hydrolases superfamily protein
CARHR180150	25.9646	-1.7073	0.4135	-4.1284	3.65244e-05	0.000269687	AT5G43430	Electron transfer flavoprotein beta-subunit, putative"
CARHR245610	21.5593	-1.95	0.4724	-4.1277	3.66348e-05	0.000270333	AT4G36900	Ethylene-responsive transcription factor
CARHR014400	18.768	1.9994	0.4846	4.1258	3.69464e-05	0.000272463	AT1G14030	N-methyltransferase
CARHR081130	34.904	-1.4912	0.3615	-4.1255	3.69901e-05	0.000272615	AT3G06590	Transcription factor, putative"
CARHR269030	27.0113	1.5756	0.3821	4.1235	3.73185e-05	0.000274863	AT5G55710	Tic20 family protein Ycf60
CARHR007040	45.5506	1.2553	0.3044	4.1232	3.73606e-05	0.000275002	AT1G07310	Calcium-dependent lipid-binding (CaLB domain) family protein
CARHR176000	12.1762	2.2113	0.5365	4.1218	3.75973e-05	0.000276572	AT5G45930	Magnesium chelatase subunit I
CARHR236280	93.9552	2.1178	0.5151	4.1119	3.92479e-05	0.000288534	AT4G28500	NAC domain containing protein 73
CARHR143300	12.2719	2.9346	0.7137	4.1116	3.92895e-05	0.00028866	AT2G47910	chlororespiratory reduction 6
CARHR009930	9.5302	3.0957	0.7531	4.1104	3.95053e-05	0.000290066	AT1G09890	Rhamnogalacturonate lyase-like protein
CARHR245910	38.7535	1.4976	0.3645	4.1084	3.98369e-05	0.000292318	AT4G37510	Ribonuclease
CARHR254780	62.7284	-5.1303	1.2493	-4.1066	4.01464e-05	0.000294407	AT4G11650	Pathogenesis-related thaumatin
CARHR113090	187.24	-0.7359	0.1793	-4.1035	4.06871e-05	0.000298187	AT2G22010	Ring finger protein 123
CARHR032530	130.697	0.8844	0.2156	4.1017	4.10151e-05	0.000300404	AT1G33230	Transmembrane protein 120
CARHR188930	18.5729	2.3092	0.5631	4.101	4.11339e-05	0.000301088	AT5G24490	Ribosomal subunit interface protein
CARHR127100	11.1185	2.703	0.6593	4.1	4.13174e-05	0.000302244	AT2G33100	cellulose synthase-like D1
CARHR253100	62.2832	1.0749	0.2623	4.0983	4.16214e-05	0.000304279	AT4G04340	Early-responsive to dehydration stress-related protein
CARHR281240	282.953	-0.5989	0.1462	-4.097	4.18493e-05	0.000305756	AT5G66510	2,3,4,5-tetrahydropyridine-2,6-dicarboxylate N-acetyltransferase"
CARHR003520	92.7201	-0.8277	0.2025	-4.0879	4.35234e-05	0.000317599	AT1G04190	Stress-induced protein 1
CARHR097050	7.8452	4.123	1.0086	4.0879	4.3524e-05	0.000317599	AT3G21180	Calcium-transporting ATPase 1
CARHR092730	149.782	-0.8962	0.2195	-4.0828	4.45053e-05	0.000324559	AT3G17410	Protein kinase superfamily protein
CARHR140410	35.286	5.3499	1.3108	4.0814	4.47643e-05	0.000326247	AT2G45190	Protein YABBY
CARHR291570	66.0246	1.3372	0.3278	4.0794	4.51604e-05	0.00032893	AT3G63400	Peptidyl-prolyl cis-trans isomerase
CARHR001810	426.904	-0.5601	0.1373	-4.078	4.54334e-05	0.000330715	AT1G02500	S-adenosylmethionine synthase
CARHR066630	3.6918	6.0099	1.4758	4.0722	4.6573e-05	0.000338801	none	TRAF-like family protein
CARHR029210	27.083	1.796	0.4412	4.0709	4.68224e-05	0.000340406	AT1G30220	Transporter
CARHR203780	80.2095	-0.8484	0.2085	-4.0684	4.73355e-05	0.000343925	AT5G09600	Succinate dehydrogenase subunit 3
CARHR274900	365.91	-0.4992	0.1228	-4.0644	4.81471e-05	0.000349606	AT5G61170	40S ribosomal protein S19
CARHR280290	303.833	0.4991	0.1229	4.0615	4.87669e-05	0.00035389	AT5G67320	transducin family protein / WD-40 repeat family protein
CARHR027400	280.706	-0.5294	0.1304	-4.0611	4.88366e-05	0.000354178	AT1G27970	Nuclear transport factor 2B
CARHR291410	39.6474	1.2913	0.3182	4.0584	4.94116e-05	0.000357912	AT5G26880	tRNA (cytidine(34)-2'-O)-methyltransferase
CARHR234720	130.197	-0.9606	0.2367	-4.0584	4.94121e-05	0.000357912	AT4G27070	Tryptophan synthase beta chain 1
CARHR239050	38.3516	1.3695	0.3377	4.0549	5.01527e-05	0.000363054	AT4G31140	Glucan endo-1,3-beta-glucosidase, putative"
CARHR277900	172.009	-1.0971	0.2706	-4.0537	5.04124e-05	0.000364711	AT5G63980	3'(2'),5'-bisphosphate nucleotidase"
CARHR008510	394.043	-0.4237	0.1046	-4.0524	5.06922e-05	0.00036651	AT1G08600	Chromodomain-helicase-DNA-binding protein 8
CARHR167760	49.9116	-1.3388	0.3307	-4.0483	5.15837e-05	0.000372571	AT3G57540	Remorin family protein
CARHR180600	29.6897	1.443	0.3565	4.0483	5.15935e-05	0.000372571	AT5G43270	squamosa promoter binding protein-like 2
CARHR018140	4.6935	6.1654	1.5249	4.043	5.2771e-05	0.000380614	AT1G17540	Kinase
CARHR200990	44.7061	1.4162	0.3503	4.043	5.27718e-05	0.000380614	AT5G12130	integral membrane TerC family protein
CARHR240120	53.9427	1.6349	0.4046	4.0411	5.31914e-05	0.000383406	AT4G32190	Myosin heavy chain-related protein
CARHR211780	150.603	-0.6111	0.1513	-4.0395	5.35662e-05	0.000385872	AT5G01400	Symplekin, putative"
CARHR028840	3029.85	0.4077	0.1009	4.039	5.36848e-05	0.000386491	AT1G29470	S-adenosyl-L-methionine-dependent methyltransferases superfamily protein
CARHR140400	85.4653	0.9871	0.2444	4.0386	5.37785e-05	0.00038693	AT2G45180	Bifunctional inhibitor/lipid-transfer protein/seed storage 2S albumin superfamily protein
CARHR205190	25.8103	1.7834	0.4419	4.0358	5.44076e-05	0.000391218	AT5G08000	glucan endo-1,3-beta-glucosidase-like protein 3"
CARHR271710	30.8148	1.5154	0.3756	4.035	5.46018e-05	0.000392376	AT5G57930	APO protein
CARHR167790	44.044	1.0797	0.2676	4.0344	5.47535e-05	0.000393226	AT3G57560	Acetylglutamate kinase, putative"
CARHR031260	7.697	3.0967	0.7679	4.0328	5.51162e-05	0.000395591	AT1G31920	Pentatricopeptide repeat-containing protein
CARHR249090	270.921	-0.4687	0.1163	-4.0306	5.56283e-05	0.000399024	AT4G01210	Glycosyl transferase family 1 protein
CARHR264710	16.9502	-1.981	0.4916	-4.03	5.5777e-05	0.000399848	AT5G51830	Fructokinase
CARHR194360	14.4314	2.4377	0.6054	4.0262	5.66847e-05	0.000406109	AT5G18660	NAD-dependent epimerase/dehydratase
CARHR135970	6.8091	5.6111	1.3943	4.0243	5.71548e-05	0.000409229	AT2G40850	Phosphatidylinositol kinase family-like protein
CARHR269020	247.615	0.5226	0.1299	4.0235	5.73382e-05	0.000410293	AT5G55700	Beta-amylase 6
CARHR093360	175.739	1.034	0.257	4.0229	5.7474e-05	0.000411016	AT3G18040	Mitogen-activated protein kinase 9
CARHR015370	1274.65	0.3396	0.0845	4.0212	5.78966e-05	0.000413788	AT1G14830	DYNAMIN-like 1C
CARHR216840	13.534	-2.973	0.7408	-4.0133	5.98688e-05	0.000427601	AT5G35735	Auxin induced-like protein
CARHR134020	78.4117	-1.0239	0.2551	-4.0132	5.99018e-05	0.000427601	AT2G39270	Adenylate kinase family protein
CARHR270610	22.4902	-5.3605	1.3367	-4.0102	6.06687e-05	0.000432814	none	beta-galactosidase 4
CARHR095420	286.96	-0.5303	0.1323	-4.0089	6.10053e-05	0.000434952	AT3G19895	RING/U-box superfamily protein
CARHR069690	269.697	-0.5374	0.1341	-4.0075	6.13567e-05	0.000437194	AT1G76140	Prolyl endopeptidase, putative"
CARHR046240	114.916	-0.7401	0.1848	-4.0047	6.21072e-05	0.000442275	AT1G64670	Hydrolase, alpha/beta fold family protein"
CARHR238160	5.3355	-5.6703	1.4163	-4.0036	6.23931e-05	0.000444044	AT4G30250	ATP-dependent zinc metalloprotease FtsH
CARHR165270	354.91	-0.5101	0.1275	-4.0025	6.26688e-05	0.000445737	AT3G55270	Dual specificity protein phosphatase, putative"
CARHR280230	386.513	-0.4475	0.1118	-4.0013	6.30034e-05	0.000447848	AT5G67380	Protein kinase 2
CARHR186680	118.609	0.6548	0.1637	3.9994	6.34996e-05	0.000451103	AT5G26850	EFR3-like protein
CARHR110760	9.3607	3.4099	0.853	3.9977	6.39547e-05	0.000454063	AT2G20260	Photosystem I reaction center subunit IV A
CARHR146850	24.8762	-1.9629	0.491	-3.9975	6.40189e-05	0.000454245	AT3G25882	Nim1-interacting 2
CARHR209870	184.751	-0.625	0.1565	-3.9936	6.50863e-05	0.000461543	AT5G03455	Dual specificity phosphatase Cdc25
CARHR273360	29.4349	-3.1225	0.7827	-3.9897	6.6168e-05	0.000468931	AT5G59780	myb domain protein 59
CARHR032090	60.2272	-1.2667	0.3179	-3.9847	6.75736e-05	0.000478606	AT1G32700	PLATZ transcription factor family protein
CARHR156330	13.0474	2.149	0.5395	3.9834	6.79385e-05	0.000480902	AT3G47650	DnaJ/Hsp40 cysteine-rich domain-containing protein
CARHR005730	77.0609	-0.9458	0.2377	-3.9795	6.90708e-05	0.000488624	AT1G06200	Peptidase S24/S26A/S26B/S26C family protein
CARHR063010	8.3186	-5.4145	1.3617	-3.9764	6.99636e-05	0.000494644	none	Glutathione S-transferase 12
CARHR003770	524.698	0.4187	0.1053	3.9756	7.02166e-05	0.000496136	AT1G04430	S-adenosyl-L-methionine-dependent methyltransferases superfamily protein
CARHR274120	31.6216	-1.4389	0.3621	-3.9739	7.07173e-05	0.000499375	AT5G60460	Protein transport protein SEC61 subunit beta
CARHR199920	127.569	-0.8108	0.2041	-3.9729	7.09994e-05	0.000501068	AT5G13520	Leukotriene A-4 hydrolase/aminopeptidase
CARHR169960	7.7793	3.2945	0.8295	3.9717	7.13486e-05	0.000503231	AT3G59570	TBC1 domain family member
CARHR169090	8.0404	-5.2065	1.3118	-3.9691	7.21415e-05	0.00050852	AT3G58710	WRKY transcription factor 5
CARHR277890	37.2297	-2.0784	0.5239	-3.9675	7.26296e-05	0.000511655	AT5G63970	Copine, putative"
CARHR233350	102.753	-0.7766	0.1959	-3.9639	7.37346e-05	0.00051913	AT4G25880	pumilio 6
CARHR251160	65.5048	1.4197	0.3584	3.961	7.46405e-05	0.000525195	AT4G02790	Ribosome biogenesis GTPase A
CARHR166340	881.627	-0.2966	0.0749	-3.9607	7.47395e-05	0.000525579	AT3G56190	Alpha-soluble nsf attachment protein
CARHR081600	44.86	1.1151	0.2819	3.9561	7.61831e-05	0.000535412	AT3G07010	Pectate lyase family protein
CARHR092440	45.1863	1.3226	0.3346	3.9532	7.71144e-05	0.000541635	AT3G17170	Ribosomal protein S6 containing protein, expressed"
CARHR243020	428.793	0.4092	0.1036	3.9506	7.79521e-05	0.000547193	AT4G34720	V-type proton ATPase 16 kDa proteolipid subunit c1/c3/c5
CARHR269700	5.0431	-6.5873	1.6675	-3.9504	7.80284e-05	0.000547403	AT5G56300	S-adenosyl-L-methionine:carboxyl methyltransferase family protein
CARHR122950	462.454	-0.7111	0.18	-3.9501	7.81224e-05	0.000547722	AT2G29630	Phosphomethylpyrimidine synthase
CARHR063350	10.2654	-3.9375	0.9969	-3.95	7.81665e-05	0.000547722	AT1G70230	TRICHOME BIREFRINGENCE-LIKE 27
CARHR002350	70.7946	0.9827	0.2488	3.9496	7.82846e-05	0.000548225	AT1G03010	Phototropic-responsive NPH3 family protein
CARHR029330	17.9483	1.9408	0.4915	3.9489	7.85181e-05	0.000549534	AT1G30080	Glucan endo-1,3-beta-glucosidase, putative"
CARHR204440	52.9482	1.465	0.3712	3.9467	7.92414e-05	0.000554267	AT5G08540	unknown protein
CARHR222220	608.325	-0.3255	0.0825	-3.9446	7.9923e-05	0.000558705	AT4G15470	Transmembrane BAX inhibitor motif-containing protein 4
CARHR174720	32.6666	-1.9288	0.4898	-3.9381	8.21382e-05	0.00057385	AT5G46780	VQ motif-containing protein
CARHR200940	4.4039	6.1155	1.5532	3.9374	8.23833e-05	0.000575222	AT5G12180	Calcium-dependent protein kinase 17
CARHR129650	19.8133	2.2682	0.5766	3.9339	8.3592e-05	0.000583317	AT2G35500	shikimate kinase like 2
CARHR032430	52.6233	1.4867	0.378	3.9333	8.37928e-05	0.000584373	AT1G33110	MATE efflux family protein
CARHR138300	10.7623	3.8145	0.9701	3.9319	8.42642e-05	0.000587314	AT2G43230	Protein kinase superfamily protein
CARHR226200	618.205	-0.5616	0.1428	-3.9314	8.44676e-05	0.000588384	AT4G19410	Pectinacetylesterase family protein
CARHR112540	50.8861	-1.1341	0.2885	-3.9308	8.46485e-05	0.000589297	AT2G21590	Glucose-1-phosphate adenylyltransferase
CARHR093850	254.438	-0.5782	0.1472	-3.9267	8.61082e-05	0.000599106	AT3G18490	Eukaryotic aspartyl protease family protein
CARHR030580	306.701	-0.538	0.137	-3.9262	8.63121e-05	0.000600171	AT1G31070	UDP-N-acetylglucosamine pyrophosphorylase
CARHR156890	640.499	-0.3513	0.0895	-3.9236	8.7226e-05	0.000606169	AT3G48170	Betaine aldehyde dehydrogenase
CARHR087230	296.476	0.6917	0.1764	3.9207	8.83059e-05	0.000613313	AT3G12710	DNA-3-methyladenine glycosylase
CARHR027610	3.7286	6.0524	1.5442	3.9195	8.87399e-05	0.000615965	AT1G28140	Conserved hypothetical membrane protein
CARHR195080	90.3102	-1.3314	0.3399	-3.9172	8.95854e-05	0.000621469	AT5G17990	Anthranilate phosphoribosyltransferase, putative"
CARHR012210	412.173	-0.421	0.1075	-3.9169	8.97006e-05	0.000621903	AT1G11890	SEC22 vesicle trafficking protein-like protein B
CARHR182930	161.352	-0.7013	0.1791	-3.9159	9.00843e-05	0.000624197	AT5G48810	Cytochrome b5
CARHR082830	137.93	0.712	0.1821	3.9104	9.21541e-05	0.000638165	AT3G08510	1-phosphatidylinositol-4,5-bisphosphate phosphodiesterase, putative"
CARHR133340	439.469	0.3431	0.0878	3.909	9.26838e-05	0.000641457	AT2G38670	Ethanolamine-phosphate cytidylyltransferase
CARHR174160	598.454	-0.4227	0.1081	-3.9088	9.27422e-05	0.000641485	AT5G47200	Ras-related protein Rab-1B
CARHR118520	64.3818	1.2081	0.3091	3.9086	9.28151e-05	0.000641614	AT2G26580	YABBY protein
CARHR007800	106.918	0.8106	0.2074	3.908	9.30679e-05	0.000642985	AT1G08030	Protein-tyrosine sulfotransferase
CARHR202510	32.3709	-1.5322	0.3921	-3.9076	9.31999e-05	0.000643521	AT5G10790	Ubiquitin carboxyl-terminal hydrolase, putative"
CARHR036430	5.4009	5.5059	1.4101	3.9047	9.43306e-05	0.000650947	AT1G14100	fucosyltransferase 8
CARHR281900	15.3355	2.3789	0.6094	3.9039	9.46742e-05	0.000652937	ATCG00150	ATP synthase subunit a, chloroplastic 1"
CARHR008380	192.879	0.5336	0.1367	3.9032	9.49428e-05	0.000654408	AT1G08490	Cysteine desulfurase, putative, expressed"
CARHR032000	15.5867	1.9692	0.5046	3.9029	9.50465e-05	0.00065474	AT1G32550	Ferredoxin
CARHR130910	38.6689	1.9887	0.5098	3.9013	9.56778e-05	0.000658705	AT2G36630	Sulfite exporter TauE/SafE family protein
CARHR212410	124.057	1.1213	0.2875	3.9	9.62005e-05	0.000661918	none	Cytochrome P450 likeTBP
CARHR167610	692.108	0.3953	0.1014	3.8989	9.66339e-05	0.000664513	AT3G57410	villin 3
CARHR061520	13.1331	3.3669	0.8638	3.8977	9.71198e-05	0.000667465	AT1G68710	ATPase
CARHR275370	135.911	0.7783	0.1998	3.896	9.77835e-05	0.000671636	AT5G61580	phosphofructokinase 4
CARHR133980	60.1186	-1.6535	0.4244	-3.8959	9.78539e-05	0.000671729	AT2G39220	PATATIN-like protein 6
CARHR192090	209.45	0.5487	0.1409	3.8953	9.80726e-05	0.00067284	AT5G20720	20 kDa chaperonin
CARHR276860	16.8663	1.9362	0.4973	3.8934	9.88665e-05	0.000677893	AT5G63060	Sec14p-like phosphatidylinositol transfer family protein
CARHR003780	302.35	-0.4597	0.1181	-3.8918	9.94851e-05	0.000681661	AT1G04440	casein kinase like 13
CARHR228400	30.386	-6.6619	1.7118	-3.8917	9.95315e-05	0.000681661	AT4G21680	Peptide transporter, putative"
CARHR176510	78.3123	-0.9531	0.2453	-3.8851	0.000102283	0.000700101	AT5G45510	TIR-LRR-NBS disease resistance protein
CARHR232760	6.2801	4.9577	1.2762	3.8848	0.000102416	0.000700606	AT4G25350	Xenotropic and polytropic retrovirus receptor-like protein
CARHR111240	264.387	-0.6557	0.169	-3.8797	0.000104565	0.000714891	AT2G20610	Aminotransferase family protein
CARHR109650	345.509	-0.5028	0.1296	-3.8786	0.000105074	0.000717953	AT2G19170	subtilisin-like serine protease 3
CARHR160170	19.221	-2.122	0.5472	-3.878	0.000105338	0.000719341	AT3G50660	Cytochrome P450 superfamily protein
CARHR208930	95.1057	1.0399	0.2682	3.8778	0.000105404	0.000719375	AT5G04360	Pullulanase, putative"
CARHR128870	44.5157	1.2584	0.3246	3.8772	0.000105681	0.000720851	AT2G34710	Class III homeodomain-leucine zipper
CARHR068540	80.0631	0.9468	0.2442	3.8763	0.000106049	0.000722945	AT1G75210	Cytosolic purine 5-nucleotidase, putative"
CARHR170430	12.0923	-5.5974	1.4441	-3.8762	0.000106114	0.000722971	AT3G60120	beta glucosidase 27
CARHR085970	17.1774	1.9446	0.5017	3.8758	0.000106259	0.000723539	AT3G11420	Protein of unknown function (DUF604)
CARHR204290	25.8452	1.7851	0.4608	3.8741	0.000107009	0.000728226	AT5G08720	Cyclase/dehydrase family protein
CARHR250880	357.843	-0.5259	0.1358	-3.8721	0.000107918	0.000733989	AT4G02590	Transcription factor
CARHR238810	1123.99	-0.3577	0.0924	-3.8716	0.00010814	0.000735077	AT4G30920	Cytosol aminopeptidase family protein
CARHR233480	629.593	-0.4987	0.1289	-3.8704	0.000108637	0.000738033	AT4G25970	Phosphatidylserine decarboxylase proenzyme 2
CARHR078440	42.0307	-1.4304	0.3699	-3.8671	0.00011013	0.000747746	AT3G04290	GDSL esterase/lipase
CARHR123940	429.678	-0.7089	0.1834	-3.8653	0.000110951	0.000752884	AT2G30490	Cytochrome P450 cinnamate 4-hydroxylase
CARHR134950	19.5253	-1.9793	0.5122	-3.864	0.000111542	0.000756465	AT2G40000	Nematode-resistance protein
CARHR049070	91.2102	-0.7137	0.1847	-3.8638	0.000111643	0.00075671	AT1G62770	Plant invertase/pectin methylesterase inhibitor superfamily protein
CARHR072140	152.921	0.6759	0.175	3.8615	0.000112702	0.000763456	AT1G78620	Integral membrane family protein
CARHR268890	36.8732	1.3379	0.3468	3.858	0.000114328	0.000774021	AT5G55580	Mitochondrial transcription termination factor family protein
CARHR206510	29.1726	1.5927	0.4132	3.854	0.000116194	0.000786207	AT5G06690	Thioredoxin-like 3-1
CARHR151120	10.2187	2.9452	0.7644	3.8531	0.00011663	0.000788705	AT3G44890	50S ribosomal protein L9
CARHR210800	27.7574	-1.4434	0.375	-3.8493	0.00011847	0.000800689	AT5G02560	Histone H2A
CARHR260710	33.318	1.4788	0.3842	3.8486	0.000118773	0.000802279	AT4G09730	ATP-dependent RNA helicase
CARHR113530	655.891	-0.4346	0.1129	-3.8482	0.000119	0.000803352	AT2G22300	Calmodulin-binding transcription activator 3
CARHR227810	4.7406	-5.5257	1.4366	-3.8463	0.000119927	0.000809151	AT4G21215	unknown protein
CARHR213630	49.0069	1.4811	0.3852	3.8452	0.000120475	0.000812383	AT5G40870	Uracil phosphoribosyltransferase, putative"
CARHR086280	277.968	-0.4971	0.1293	-3.8445	0.000120788	0.000814028	AT3G11730	Ras-related protein Rab-1A
CARHR259730	4.6316	-6.3233	1.6452	-3.8436	0.000121263	0.000816762	AT4G08770	Peroxidase superfamily protein
CARHR278880	9.6838	-4.9663	1.2938	-3.8386	0.000123744	0.000832996	none	Flotillin-1, putative"
CARHR157940	10.1272	-3.0607	0.7976	-3.8374	0.000124321	0.00083625	none	peroxidase CA
CARHR157360	194.795	0.6399	0.1668	3.8374	0.000124369	0.00083625	AT3G48560	Acetolactate synthase
CARHR061750	26.2086	1.4733	0.3844	3.8328	0.000126678	0.000851295	AT1G68890	2-succinyl-5-enolpyruvyl-6-hydroxy-3-cyclohexene-1- carboxylate synthase
CARHR258110	228.218	-0.4892	0.1277	-3.8327	0.000126756	0.000851336	AT5G50375	Cycloeucalenol cycloisomerase
CARHR126970	3.8049	-5.6381	1.4715	-3.8315	0.00012734	0.000854769	AT2G33050	Leucine-rich repeat receptor-like protein kinase family protein
CARHR244600	116.961	-0.7575	0.1977	-3.8313	0.000127474	0.000855183	AT4G36195	Serine carboxypeptidase S28 family protein
CARHR256130	4.4027	-5.4721	1.4288	-3.8299	0.000128187	0.000859481	AT4G10500	2-oxoglutarate (2OG) and Fe(II)-dependent oxygenase superfamily protein
CARHR015680	22.8519	1.6842	0.44	3.8275	0.000129461	0.000867528	AT1G15140	Na(+)-translocating NADH-quinone reductase subunit F
CARHR068660	195.755	0.6298	0.1647	3.8245	0.000131037	0.000877592	AT1G75310	UBA/TS-N domain containing protein
CARHR062180	4.4313	-5.6376	1.4743	-3.824	0.00013132	0.000878988	AT1G69310	WRKY transcription factor 11
CARHR122460	11.6027	2.6264	0.6874	3.821	0.000132927	0.000889239	AT2G29180	unknown protein
CARHR248750	248.368	-0.4984	0.1304	-3.8206	0.00013312	0.00089003	AT4G00585	unknown protein
CARHR172380	11.7736	2.5351	0.6638	3.8193	0.000133838	0.000894325	AT3G62030	Peptidyl-prolyl cis-trans isomerase
CARHR130360	10.4353	-3.6134	0.9462	-3.819	0.000133975	0.000894734	AT2G36120	Glycine-rich protein
CARHR193230	87.6672	-0.8153	0.2135	-3.8182	0.000134425	0.000897227	AT5G19680	Leucine-rich repeat family protein
CARHR005080	6.4273	5.6672	1.4852	3.8158	0.000135719	0.000905357	AT1G05580	Cation/H+ exchanger
CARHR082880	559.866	-0.359	0.0941	-3.8155	0.000135929	0.00090602	AT3G08580	ADP/ATP carrier 1
CARHR143010	1459.68	-0.4703	0.1233	-3.8154	0.000135972	0.00090602	AT2G47610	60S ribosomal protein L7A
CARHR272050	10.9375	3.2015	0.8392	3.815	0.000136204	0.000907055	AT5G58260	NAD(P)H-quinone oxidoreductase subunit N
CARHR203480	869.096	-0.381	0.0999	-3.8125	0.000137555	0.000915537	AT5G09870	cellulose synthase 5
CARHR260400	67.8544	-0.9194	0.2412	-3.8117	0.000138029	0.000918171	AT4G09520	2,3-bisphosphoglycerate-independent phosphoglycerate mutase, putative"
CARHR039470	8.6395	-5.0513	1.3255	-3.8107	0.000138569	0.000921243	AT1G49470	Family of unknown function (DUF716)
CARHR032150	149.101	-0.9071	0.238	-3.8105	0.000138664	0.000921356	AT1G32770	NAC domain containing protein 12
CARHR009860	279.584	-0.4963	0.1303	-3.8102	0.000138834	0.000921859	AT1G09840	Kinase family protein
CARHR020120	20.0948	-1.9244	0.5051	-3.81	0.000138966	0.000921859	AT1G19570	dehydroascorbate reductase
CARHR208830	351.29	0.3774	0.0991	3.81	0.000138973	0.000921859	AT5G04430	Poly(Rc)-binding protein 2
CARHR128920	776.958	0.4426	0.1162	3.8084	0.000139882	0.000927367	none	Tubulin beta chain, putative"
CARHR134900	69.9331	-1.0067	0.2644	-3.8071	0.000140584	0.000931498	AT2G39970	Mitochondrial substrate carrier family protein
CARHR108890	40.5998	-4.149	1.0902	-3.8059	0.000141315	0.000935818	AT2G18300	BHLH transcription factor
CARHR292980	185.972	0.5887	0.1547	3.8049	0.000141877	0.000939013	AT2G23350	Polyadenylate-binding protein, putative"
CARHR207980	4.2597	5.4957	1.4444	3.8047	0.000141963	0.000939053	AT5G05250	unknown protein
CARHR110010	82.7468	-1.0654	0.2801	-3.8036	0.000142626	0.000942915	AT2G19570	Cytidine deaminase
CARHR206540	29.0287	1.3267	0.3488	3.8031	0.0001429	0.000944198	AT5G06670	Kinesin-like protein
CARHR081590	30.6734	1.5856	0.417	3.8025	0.000143219	0.000945773	AT3G06980	ATP-dependent RNA helicase
CARHR239160	52.6714	1.2046	0.3171	3.7983	0.00014568	0.000961465	AT4G31290	Cation transport regulator-like protein
CARHR019160	175.257	-0.5378	0.1416	-3.7982	0.000145758	0.000961465	AT1G18540	60S ribosomal protein L6
CARHR193140	1276.84	0.33	0.0869	3.7973	0.0001463	0.000964506	AT5G19760	Mitochondrial carrier family
CARHR274090	346.289	-0.4643	0.1224	-3.7933	0.000148659	0.000979506	AT5G60410	Sumo ligase, putative"
CARHR217590	36.2355	1.6179	0.4268	3.7911	0.000149953	0.000987482	AT5G35550	myb domain protein 5
CARHR200360	76.064	-0.7903	0.2086	-3.7889	0.000151322	0.000995942	AT5G13110	glucose-6-phosphate dehydrogenase 2
CARHR040490	28.3036	-1.5332	0.4047	-3.7887	0.000151455	0.000996265	AT1G50490	Ubiquitin-conjugating enzyme 19
CARHR039950	137.394	0.7858	0.2075	3.7872	0.000152365	0.00100169	AT1G49890	Family of unknown function (DUF566)
CARHR071720	120.499	-0.8644	0.2284	-3.7854	0.000153459	0.00100833	AT1G78270	UDP-Glycosyltransferase superfamily protein
CARHR228940	10.5673	-3.2174	0.8512	-3.78	0.000156855	0.00103006	none	Early-responsive to dehydration stress-related protein
CARHR210220	99.4739	-0.9851	0.2606	-3.7796	0.000157094	0.00103106	AT5G03140	Kinase, putative"
CARHR209360	102.753	0.7417	0.1964	3.7767	0.000158909	0.00104239	AT5G03900	Iron-sulphur cluster biosynthesis family protein
CARHR137740	128.721	0.7601	0.2014	3.7731	0.00016121	0.0010569	AT2G42600	Phosphoenolpyruvate carboxylase
CARHR288550	10.3291	3.3688	0.8931	3.7721	0.000161854	0.00106054	AT3G25690	Protein CHUP1
CARHR234270	162.231	0.5507	0.146	3.7718	0.000162068	0.00106135	AT4G26670	Mitochondrial import inner membrane translocase subunit TIM22
CARHR246940	5.5303	-3.5694	0.9469	-3.7695	0.000163542	0.00107041	AT4G39770	Trehalose-6-phosphate phosphatase
CARHR110250	542.409	-0.4742	0.1259	-3.7649	0.000166589	0.00108975	AT2G19790	AP-4 complex subunit sigma-1, putative"
CARHR006800	631.679	0.433	0.115	3.7647	0.00016672	0.00109	AT1G07110	6-phosphofructo-2-kinase/fructose-2,6-biphosphatase"
CARHR085720	5372.74	0.2716	0.0722	3.7636	0.000167474	0.00109433	AT3G11130	Clathrin, heavy chain"
CARHR103300	641.11	-0.386	0.1026	-3.7625	0.000168231	0.00109866	AT2G05710	3-isopropylmalate dehydratase large subunit
CARHR174030	12.8107	2.4635	0.6548	3.7623	0.00016833	0.0010987	AT5G47370	Homeobox-leucine zipper protein, putative"
CARHR171520	4.4944	5.3887	1.4328	3.7609	0.000169337	0.00110462	AT3G61220	Short-chain dehydrogenase/reductase family protein
CARHR169080	439.4	-0.4683	0.1245	-3.7607	0.000169423	0.00110462	AT3G58700	50S ribosomal protein L5
CARHR073120	77.8753	0.9983	0.2657	3.7571	0.000171923	0.0011203	AT1G79460	Ent-kaurene synthase
CARHR073630	8.1874	-4.6859	1.2473	-3.7569	0.00017204	0.00112044	AT1G80840	WRKY transcription factor 40
CARHR241630	290.361	0.4361	0.1161	3.7555	0.000172985	0.0011258	AT4G33530	Potassium transporter, putative"
CARHR113930	141.017	0.6814	0.1815	3.7554	0.000173053	0.0011258	AT2G22670	Auxin responsive protein
CARHR249210	12.3461	3.2138	0.8558	3.7552	0.000173214	0.00112622	AT4G01080	TRICHOME BIREFRINGENCE-LIKE 26
CARHR215480	27.294	-4.8799	1.2999	-3.7542	0.000173879	0.00112993	AT5G37478	TPX2 (Targeting protein for Xklp2) family protein
CARHR028720	134.189	0.6323	0.1684	3.7538	0.000174169	0.00113119	AT1G29390	Cold acclimation protein
CARHR005410	31.0128	-1.3996	0.3731	-3.7509	0.000176175	0.00114359	AT1G05870	Protein of unknown function (DUF1685)
CARHR111700	56.0804	1.1155	0.2974	3.7507	0.000176354	0.00114412	none	Senescence-associated protein
CARHR218600	7.0206	4.4815	1.1951	3.7499	0.000176894	0.00114683	AT4G13150	unknown protein
CARHR275660	167.518	0.8326	0.222	3.7498	0.000176966	0.00114683	none	Copine, putative"
CARHR083660	406.853	-0.4036	0.1076	-3.749	0.000177523	0.00114981	AT3G09300	Oxysterol-binding family protein
CARHR008760	55.6032	-0.9403	0.2509	-3.748	0.000178229	0.00115375	AT1G08840	DNA replication helicase dna2, putative"
CARHR229770	28.3623	1.7136	0.4572	3.7478	0.000178403	0.00115424	AT4G22780	[Protein-PII] uridylyltransferase
CARHR289970	29.5977	1.4913	0.398	3.7473	0.00017877	0.00115599	AT4G15560	1-deoxy-D-xylulose 5-phosphate synthase
CARHR112920	17.1453	2.2836	0.6096	3.7461	0.000179594	0.00116065	AT2G21880	Ras-related protein Rab-7a
CARHR274370	175.684	-0.7871	0.2101	-3.746	0.000179688	0.00116065	AT5G60690	Class III homeodomain-leucine zipper
CARHR170440	4.4261	-5.3544	1.4302	-3.7438	0.000181223	0.00116993	AT3G60130	beta glucosidase 16
CARHR012540	169.147	0.6777	0.1811	3.7429	0.000181924	0.00117381	AT1G12240	Acid beta-fructofuranosidase, putative"
CARHR194610	1000.8	0.3067	0.082	3.7419	0.000182621	0.00117767	AT5G18410	Cytoplasmic FMR1 interacting protein 2
CARHR124770	38.7189	1.2235	0.3271	3.7411	0.000183216	0.00118086	AT2G31170	Cysteine-trna ligase
CARHR199500	3.85	6.2106	1.6646	3.731	0.000190705	0.00122846	AT5G13930	Chalcone synthase
CARHR143660	36.8178	1.1965	0.3207	3.7308	0.000190849	0.00122872	AT2G01110	Sec-independent protein translocase protein tatC, putative"
CARHR139750	211.725	0.541	0.1451	3.7274	0.000193436	0.00124469	AT2G44530	Ribose-phosphate pyrophosphokinase
CARHR096900	10.3902	3.4406	0.9235	3.7254	0.000195012	0.00125395	AT3G21055	Photosystem II 5 kD protein
CARHR065990	240.018	0.4618	0.124	3.7253	0.000195088	0.00125395	AT1G73020	Anoctamin-like protein
CARHR099280	276.134	0.5542	0.1488	3.7249	0.000195357	0.001255	AT3G23310	Kinase family protein
CARHR022830	4.2287	-5.5925	1.5022	-3.7229	0.000196954	0.00126427	AT1G22490	basic helix-loop-helix (bHLH) DNA-binding superfamily protein
CARHR142240	47.0329	1.1156	0.2997	3.7228	0.000197013	0.00126427	AT2G46890	Protein of unknown function (DUF1295)
CARHR250810	372.131	0.4329	0.1163	3.7223	0.000197407	0.0012661	AT4G02510	Translocase of chloroplast
CARHR045270	4.362	6.0722	1.6316	3.7217	0.000197861	0.00126795	AT1G55570	laccase 3
CARHR245190	7.6652	-4.8744	1.3097	-3.7217	0.00019791	0.00126795	AT4G36830	GNS1/SUR4 membrane family protein
CARHR045870	30.7173	-1.8532	0.498	-3.7214	0.000198105	0.00126852	AT1G56120	Protein kinase, putative"
CARHR188350	8.1274	-4.9261	1.324	-3.7207	0.000198651	0.00127133	AT5G25180	Cytochrome P450-like protein
CARHR188600	11.4028	3.136	0.8434	3.7185	0.000200401	0.00128183	AT5G24850	Cryptochrome DASH
CARHR128650	29.9392	1.3227	0.3559	3.7169	0.000201705	0.00128947	AT2G34560	Katanin p60 ATPase-containing subunit A-like protein
CARHR156280	125.011	0.667	0.1795	3.7164	0.00020207	0.0012911	AT3G47600	myb domain protein 94
CARHR162580	3.9059	-5.4059	1.455	-3.7154	0.000202851	0.0012954	AT3G52710	unknown protein
CARHR078010	61.6853	1.187	0.3195	3.7147	0.000203428	0.00129838	AT3G03890	Pyridoxamine 5'-phosphate oxidase-related FMN-binding protein
CARHR034110	1463.64	0.2899	0.0781	3.7135	0.000204407	0.00130392	AT1G35160	GF14 protein
CARHR007440	537.16	-0.4652	0.1253	-3.7132	0.000204672	0.00130491	AT1G07650	Kinase, putative"
CARHR210570	260.203	-0.4793	0.1291	-3.7115	0.000206049	0.00131298	AT5G02790	Glutathione S-transferase family protein
CARHR240070	107.561	-0.6638	0.1789	-3.7101	0.000207173	0.00131943	AT4G32140	Solute carrier family 35 member F5
CARHR200950	32.8411	-1.4557	0.3925	-3.7091	0.000208014	0.00132407	none	disease resistance protein (TIR-NBS-LRR class), putative"
CARHR225630	650.801	1.5342	0.4137	3.7084	0.000208555	0.0013268	AT4G18780	cellulose synthase family protein
CARHR284700	3742.42	-1.226	0.3306	-3.7081	0.000208851	0.00132797	AT5G42180	Peroxidase 64
CARHR236830	151.292	-0.6701	0.1808	-3.7071	0.000209619	0.00133213	AT4G29100	BHLH transcription factor-like protein
CARHR275800	664.782	-0.3534	0.0953	-3.7063	0.000210339	0.00133599	AT5G62000	auxin response factor 2
CARHR062830	50.3518	-1.0467	0.2825	-3.7056	0.000210916	0.00133894	AT1G69760	unknown protein
CARHR171830	165.198	-0.8259	0.2229	-3.7053	0.000211107	0.00133943	AT3G61490	Pectin lyase-like superfamily protein
CARHR262230	81.8018	-0.9027	0.2437	-3.7043	0.00021198	0.00134425	AT5G39950	Thioredoxin
CARHR127230	153.199	-0.5427	0.1465	-3.7035	0.000212605	0.00134749	AT2G33220	NADH dehydrogenase 1 alpha subcomplex subunit 13
CARHR194110	3.0561	5.6566	1.5307	3.6953	0.000219589	0.001391	AT5G18910	Kinase family protein
CARHR242620	15.2704	1.9142	0.5181	3.6945	0.000220343	0.00139503	none	Cyclase family protein
CARHR074840	55.5128	-0.9261	0.2508	-3.693	0.000221589	0.00140217	AT1G80400	Ring finger protein, putative"
CARHR211260	85.095	-0.778	0.2107	-3.6924	0.000222151	0.00140481	AT5G02100	Oxysterol-binding family protein
CARHR260010	98.1566	0.662	0.1793	3.6923	0.000222244	0.00140481	AT4G09000	GF14 protein
CARHR084740	98.0118	-0.7075	0.1917	-3.6915	0.00022296	0.00140858	AT3G10260	Reticulon family protein
CARHR136640	7.0097	-5.2426	1.4202	-3.6913	0.000223099	0.00140871	none	Cytokinin oxidase family protein
CARHR147570	29.7137	2.5769	0.6985	3.6889	0.000225207	0.00142126	AT3G26580	Tetratricopeptide repeat (TPR)-like superfamily protein
CARHR245660	103.609	-1.0767	0.2919	-3.6881	0.000225919	0.00142499	AT4G37260	myb domain protein 73
CARHR196890	36.8644	1.217	0.3301	3.6867	0.000227155	0.00143202	AT5G16370	CoA ligase
CARHR006730	42.357	-1.4135	0.3836	-3.6853	0.000228454	0.00143945	AT1G07040	unknown protein
CARHR231520	4.7087	-5.3459	1.4516	-3.6828	0.000230717	0.00145246	AT4G24120	Yellow stripe-like 9 transporter
CARHR233170	21.3566	-1.4188	0.3853	-3.6827	0.000230766	0.00145246	AT4G25720	Glutamine cyclotransferase family protein
CARHR196170	36.8693	1.2523	0.3402	3.681	0.000232323	0.00146148	AT5G17010	Sugar transporter family protein
CARHR008330	438.092	-0.4248	0.1154	-3.6807	0.000232564	0.001462	AT1G08450	Calreticulin, putative"
CARHR126050	315.002	-0.4757	0.1292	-3.6806	0.000232654	0.001462	AT2G32260	Choline-phosphate cytidylyltransferase
CARHR068730	83.8098	0.9515	0.2586	3.6791	0.000234091	0.00147026	none	Sec14p-like phosphatidylinositol transfer family protein
CARHR252940	73.872	-1.3181	0.3583	-3.6789	0.00023427	0.0014706	AT4G04610	Phosphoadenosine phosphosulfate reductase
CARHR104950	123.953	-0.6894	0.1874	-3.6783	0.000234775	0.00147298	AT2G11520	Receptor-like protein kinase
CARHR212270	46.3425	1.0483	0.285	3.6779	0.000235207	0.00147491	AT5G01920	Protein kinase superfamily protein
CARHR105170	2.9223	5.8787	1.5992	3.6759	0.000237005	0.0014854	AT2G13350	Calcium-dependent lipid-binding (CaLB domain) family protein
CARHR163930	31.437	1.5795	0.4298	3.6747	0.000238133	0.00149167	AT3G54030	Kinase family protein
CARHR029430	1101.86	-0.2963	0.0807	-3.6721	0.000240535	0.00150593	AT1G29970	60S ribosomal protein L18A
CARHR242170	181.713	-0.5257	0.1432	-3.6708	0.000241795	0.00151301	AT4G34030	Propionyl-CoA carboxylase
CARHR203740	897.322	0.4514	0.123	3.6703	0.000242257	0.0015151	AT5G09650	Inorganic pyrophosphatase family protein
CARHR278170	3.685	-5.889	1.6049	-3.6694	0.000243081	0.00151945	AT5G64260	Phosphate-induced (Phi-1) protein, putative"
CARHR139330	915.869	0.4292	0.117	3.6681	0.000244387	0.00152681	AT2G44160	Methylenetetrahydrofolate reductase
CARHR275380	127.939	1.2347	0.3367	3.6671	0.000245345	0.00153198	AT5G61590	Ethylene-responsive transcription factor
CARHR127480	234.254	-0.5089	0.1389	-3.6632	0.000249072	0.00155443	AT2G33470	glycolipid transfer protein 1
CARHR157980	7.1929	3.2726	0.8944	3.6592	0.000252974	0.00157795	AT3G49140	Pentatricopeptide repeat (PPR) superfamily protein
CARHR142150	16.9233	1.9336	0.5287	3.6574	0.000254807	0.00158854	AT2G46810	basic helix-loop-helix (bHLH) DNA-binding superfamily protein
CARHR125490	566.012	-0.4809	0.1316	-3.6531	0.000259098	0.00161445	AT2G31800	Protein kinase, putative"
CARHR017430	651.408	-0.3497	0.0958	-3.6505	0.000261711	0.00162986	AT1G16920	Ras-related protein Rab-25
CARHR108230	16.7014	-2.6799	0.7344	-3.6492	0.000263019	0.00163715	AT2G17820	histidine kinase 1
CARHR154040	336.236	-0.5915	0.1621	-3.649	0.000263241	0.00163728	AT3G29320	Phosphorylase
CARHR225990	346.94	-0.4868	0.1334	-3.6489	0.000263317	0.00163728	AT4G19110	Protein kinase superfamily protein
CARHR004740	134.874	-0.7871	0.2157	-3.6487	0.000263528	0.00163772	AT1G05270	TraB family protein
CARHR211180	13.9519	4.4093	1.2091	3.6468	0.000265492	0.00164906	AT5G02180	Amino acid transporter family protein
CARHR017840	119.327	0.7672	0.2104	3.6467	0.000265677	0.00164935	AT1G17230	Leucine-rich receptor-like protein kinase family protein
CARHR127490	22.23	4.0699	1.1161	3.6465	0.000265849	0.00164955	AT2G33480	NAC domain containing protein 41
CARHR002490	132.863	-0.6133	0.1683	-3.6453	0.00026705	0.00165546	AT1G03150	N-acetyltransferase, putative"
CARHR130030	72.3658	-0.8512	0.2335	-3.6453	0.000267082	0.00165546	AT2G35780	serine carboxypeptidase-like 26
CARHR171410	1583.38	0.299	0.082	3.6451	0.000267262	0.00165571	AT3G61130	Glycosyltransferase
CARHR112650	38.7739	-1.2612	0.346	-3.645	0.000267434	0.00165591	AT2G21660	RNA-binding protein
CARHR219230	17.1147	2.5561	0.7015	3.6439	0.000268501	0.00166079	AT4G13590	Transmembrane protein
CARHR073500	294.086	-0.4364	0.1198	-3.6439	0.000268504	0.00166079	AT1G80950	Acyltransferase, putative"
CARHR289890	297.687	-0.4602	0.1264	-3.6399	0.000272722	0.00168599	AT1G56340	Calreticulin-1
CARHR197900	144.937	0.662	0.1819	3.6391	0.000273595	0.00169051	AT5G15410	Cyclic nucleotide-gated ion channel 2
CARHR238200	8.5639	-2.6279	0.7225	-3.6372	0.000275617	0.00170211	AT4G30290	xyloglucan endotransglucosylase/hydrolase 19
CARHR079690	3.772	5.5069	1.5144	3.6363	0.000276601	0.00170729	AT3G05345	Chaperone protein dnaJ
CARHR028450	3.0681	5.684	1.564	3.6342	0.000278799	0.00171996	AT1G29140	Pollen Ole e 1 allergen and extensin family protein
CARHR241780	231.795	0.4626	0.1273	3.6326	0.000280621	0.00172997	AT4G33680	LL-diaminopimelate aminotransferase
CARHR200390	12.6749	-4.6789	1.2881	-3.6325	0.000280713	0.00172997	AT5G13080	WRKY DNA-binding protein 75
CARHR090420	151.801	-0.5934	0.1634	-3.6323	0.000280959	0.00173058	AT3G15380	Choline transporter like family
CARHR003570	123.157	0.5676	0.1565	3.628	0.000285642	0.00175851	AT1G04240	Auxin responsive protein
CARHR049560	5.9919	-3.5223	0.971	-3.6277	0.000285976	0.00175964	AT1G62360	Homeobox protein knotted-1, putative"
CARHR062030	12.4776	4.6864	1.2919	3.6275	0.000286197	0.00176009	AT1G69160	unknown protein
CARHR282430	7.8263	3.7431	1.0322	3.6263	0.00028746	0.00176694	ATCG01060	Photosystem I iron-sulfur center
CARHR211200	6.1633	4.7461	1.309	3.6258	0.000288033	0.00176954	AT5G02160	unknown protein
CARHR164310	216.999	0.615	0.1696	3.6253	0.000288608	0.00177215	AT3G54400	Eukaryotic aspartyl protease family protein
CARHR010880	69.0785	-1.4178	0.3911	-3.6248	0.000289233	0.00177507	AT1G10700	Ribose-phosphate pyrophosphokinase, putative"
CARHR103570	307.463	0.4234	0.1169	3.6229	0.000291273	0.00178666	AT2G05920	Subtilisin-like serine protease
CARHR123390	4.7546	-5.1011	1.4082	-3.6224	0.000291886	0.00178949	AT2G30090	Acyl-CoA N-acyltransferases (NAT) superfamily protein
CARHR085030	37.9067	-1.3112	0.3621	-3.6206	0.000293881	0.00180078	AT3G10520	Non-symbiotic hemoglobin 2
CARHR006160	162.399	-0.6424	0.1774	-3.6201	0.000294531	0.00180383	AT1G06550	Enoyl-CoA hydratase/isomerase family protein
CARHR250500	965.803	0.4924	0.136	3.6199	0.000294767	0.00180434	AT4G02290	Endo-1,4-beta-glucanase, putative"
CARHR292270	70.3644	-0.9451	0.2611	-3.6197	0.00029499	0.00180477	AT1G66180	Eukaryotic aspartyl protease family protein
CARHR070180	77.7101	-1.0345	0.2859	-3.6185	0.000296331	0.00181204	AT1G76620	Protein of unknown function, DUF547"
CARHR205010	43.6668	1.0528	0.291	3.6183	0.000296559	0.00181249	AT5G08170	Agmatine deiminase, putative"
CARHR118480	163.241	0.6984	0.1932	3.6151	0.000300194	0.00183376	AT2G26330	Leucine-rich receptor-like protein kinase family protein
CARHR031530	9.2277	-4.7923	1.3267	-3.6123	0.000303452	0.0018527	AT1G32170	xyloglucan endotransglucosylase/hydrolase 30
CARHR058210	49.791	1.1478	0.3178	3.6121	0.000303712	0.00185333	AT1G66330	senescence-associated family protein
CARHR243520	47.6454	-1.1209	0.3104	-3.6113	0.000304723	0.00185843	AT4G35220	Kynurenine formamidase
CARHR162220	3.1533	-6.0543	1.6766	-3.611	0.000304991	0.00185843	AT3G52450	U-box domain-containing protein
CARHR222340	31.4525	1.4197	0.3932	3.611	0.000305019	0.00185843	AT4G15540	Nodulin MtN21 /EamA-like transporter family protein
CARHR247070	275.33	-0.4348	0.1204	-3.6103	0.00030579	0.00186217	AT4G39660	Aminotransferase like protein
CARHR047660	23.9503	1.6484	0.4568	3.609	0.000307357	0.00187062	AT1G63680	UDP-N-acetylmuramoyl-L-alanyl-D-glutamate-2, 6-diaminopimelate ligase"
CARHR073350	29.0818	1.6445	0.4557	3.6089	0.000307494	0.00187062	AT1G79620	Protein kinase-like protein
CARHR282220	10.3762	2.9663	0.8221	3.6084	0.000308071	0.00187303	ATCG00730	Cytochrome b6/f complex subunit IV
CARHR094530	96.6845	0.8636	0.2393	3.6082	0.000308317	0.00187303	AT3G19100	Calcium-dependent protein kinase, putative"
CARHR045880	60.2558	-1.1882	0.3293	-3.6082	0.000308366	0.00187303	AT1G56140	Kinase, putative"
CARHR090820	8.3619	-3.8156	1.0578	-3.6071	0.000309633	0.00187975	AT3G15720	Polygalacturonase
CARHR181400	4.3354	5.6983	1.5818	3.6025	0.000315192	0.00191252	none	HXXXD-type acyl-transferase-like protein
CARHR110690	2078.06	-0.3077	0.0855	-3.6002	0.000317951	0.00192822	AT2G20190	CLIP-associating protein
CARHR001740	93.038	-0.7956	0.221	-3.6001	0.000318106	0.00192822	AT1G02410	Cytochrome c oxidase assembly protein CtaG
CARHR134530	232.447	0.5692	0.1581	3.5992	0.000319146	0.00193354	AT2G39700	expansin A4
CARHR000210	610.4	-0.3327	0.0924	-3.5988	0.00031975	0.0019362	AT1G02120	GRAM domain family protein
CARHR082010	286.528	-0.7033	0.1955	-3.5978	0.000320917	0.00194227	AT3G07360	U-box domain-containing protein 9
CARHR001480	8.0413	4.2697	1.187	3.597	0.000321848	0.00194663	AT1G01030	Auxin response factor 3
CARHR046790	9.1193	2.7994	0.7783	3.597	0.000321967	0.00194663	AT1G64150	GDT1-like protein 1, chloroplastic"
CARHR172160	6.3742	-2.9113	0.8102	-3.5934	0.000326402	0.00197243	AT3G61830	auxin response factor 18
CARHR076550	3.3826	-5.2081	1.4494	-3.5932	0.000326625	0.00197278	AT3G02550	LOB domain-containing protein 41
CARHR235730	27.752	1.3224	0.3681	3.5922	0.000327888	0.00197939	AT4G28030	GCN5-related N-acetyltransferase-like
CARHR164940	480.582	-0.3915	0.109	-3.5911	0.000329324	0.00198704	AT3G54960	Protein disulfide isomerase L-2
CARHR082470	420.431	-0.3422	0.0954	-3.5879	0.000333317	0.00201011	AT3G07760	Sterile alpha motif (SAM) domain-containing protein
CARHR190850	1451.02	-0.2318	0.0646	-3.5861	0.000335668	0.00202325	AT5G22740	Cellulose synthase-like A1
CARHR281980	9.2835	4.2817	1.1945	3.5844	0.000337812	0.00203514	ATCG00300	Photosystem II reaction center protein Z
CARHR017580	27.9256	1.7472	0.4875	3.5842	0.000338089	0.00203577	AT1G17050	solanesyl diphosphate synthase 2
CARHR139390	36.2809	1.3812	0.3854	3.584	0.000338325	0.00203615	AT2G44230	Plant protein of unknown function (DUF946)
CARHR234060	304.323	-0.5245	0.1464	-3.5821	0.000340782	0.00204989	AT4G26480	Quaking homolog, KH domain RNA binding"
CARHR131330	1267.35	-0.3975	0.111	-3.58	0.000343544	0.00206546	AT2G36880	S-adenosylmethionine synthase
CARHR136900	110.7	0.7641	0.2135	3.5789	0.000345033	0.00207336	AT2G41820	Leucine-rich receptor-like protein kinase family protein
CARHR091970	3.0225	-5.3437	1.4933	-3.5786	0.000345488	0.00207433	AT3G16720	Ring finger protein, putative"
CARHR292630	4.4399	-5.2797	1.4754	-3.5785	0.000345545	0.00207433	AT3G28340	galacturonosyltransferase-like 10
CARHR015730	7.6483	-4.0181	1.1232	-3.5773	0.000347148	0.00208289	AT1G15210	ABC transporter G family member 29
CARHR091310	10.5702	2.7566	0.7713	3.5742	0.000351335	0.00210694	AT3G16150	L-asparaginase
CARHR114590	56.7621	1.0131	0.2838	3.5697	0.000357383	0.00214212	AT2G23760	BEL1-like homeodomain 4
CARHR206830	116.837	-0.7154	0.2006	-3.5657	0.000362861	0.00217386	none	30S ribosomal protein S11
CARHR053940	16.3555	-2.0517	0.5762	-3.5607	0.000369877	0.00221476	AT1G58110	BZIP transcription factor family protein, expressed"
CARHR054790	393.147	-0.5286	0.1485	-3.5588	0.000372573	0.00222978	AT1G56720	Kinase family protein
CARHR066180	106.406	-0.6443	0.1811	-3.5565	0.00037579	0.00224789	AT1G73180	Eukaryotic translation initiation factor 3 subunit, putative"
CARHR136630	6.5425	-3.6982	1.0399	-3.5562	0.000376278	0.00224967	none	cytokinin oxidase/dehydrogenase 1
CARHR003600	498.317	-0.3344	0.0941	-3.5554	0.000377396	0.00225519	AT1G04270	30S ribosomal protein S19
CARHR101460	620.515	-0.3061	0.0861	-3.5553	0.000377583	0.00225519	AT3G25140	Glycosyltransferase
CARHR011900	36.8185	-1.6942	0.4769	-3.5524	0.000381764	0.00227901	none	Glucose-6-phosphate/phosphate translocator 2
CARHR122700	11.8951	-2.416	0.6804	-3.551	0.000383834	0.00229021	AT2G29420	Glutathione-S-transferase
CARHR073200	390.05	-0.4911	0.1384	-3.5493	0.000386273	0.0023036	AT1G79530	Glyceraldehyde 3-phosphate dehydrogenase
CARHR168910	650.178	-0.3355	0.0945	-3.5485	0.000387408	0.0023092	AT3G58510	ATP-dependent RNA helicase, putative"
CARHR278090	693.208	-0.3073	0.0866	-3.5469	0.000389811	0.00232235	AT5G64180	unknown protein
CARHR162910	748.309	-0.3028	0.0854	-3.5451	0.000392439	0.00233683	AT3G53020	60S ribosomal protein L24
CARHR015650	846.348	-0.2657	0.075	-3.5439	0.000394199	0.00234613	AT1G15130	pH-response regulator protein palA/RIM20
CARHR003610	13.5651	-2.5894	0.7308	-3.5433	0.000395164	0.00235069	AT1G04280	P-loop containing nucleoside triphosphate hydrolases superfamily protein
CARHR271720	51.9124	-1.1315	0.3195	-3.5411	0.000398436	0.00236896	AT5G57940	cyclic nucleotide gated channel 5
CARHR008300	684.277	0.3225	0.0911	3.5399	0.000400223	0.00237839	AT1G08420	Serine/threonine-protein phosphatase
CARHR234380	97.7808	0.6631	0.1873	3.5396	0.000400763	0.0023804	AT4G26760	Microtubule associated protein family protein
CARHR216500	2127.87	-0.2276	0.0643	-3.5389	0.00040182	0.00238548	AT5G36230	Basic leucine zipper and W2 domain-containing protein
CARHR160570	20.2557	-1.5804	0.4466	-3.5386	0.000402313	0.0023872	AT3G51000	Epoxide hydrolase, putative"
CARHR098290	17.197	2.032	0.5744	3.5377	0.000403673	0.0023931	AT3G22400	Lipoxygenase
CARHR168900	3058.09	-0.2101	0.0594	-3.5376	0.000403711	0.0023931	AT3G58500	Serine/threonine-protein phosphatase
CARHR198240	83.0377	-0.8739	0.247	-3.5375	0.000403946	0.00239329	AT5G15080	Protein kinase superfamily protein
CARHR070820	2.72	-5.5907	1.5824	-3.533	0.00041087	0.00243309	AT1G77330	1-aminocyclopropane-1-carboxylate oxidase, putative"
CARHR113570	10.5269	2.1134	0.5984	3.5317	0.000412905	0.00244392	AT2G22360	Chaperone protein DNAj, putative"
CARHR196580	364.468	0.4034	0.1142	3.5314	0.000413355	0.00244514	AT5G16620	Protein TIC 40, chloroplastic"
CARHR151870	740.403	0.4071	0.1153	3.5313	0.000413525	0.00244514	AT3G28860	ABC transporter ATP-binding protein
CARHR090900	22.741	1.8551	0.5255	3.5301	0.000415369	0.00245482	AT3G15810	Protein of unknown function (DUF567)
CARHR136160	22.5813	-1.4685	0.4162	-3.5286	0.000417809	0.002468	AT2G41050	PQ-loop repeat family protein
CARHR040430	15.7481	-2.0954	0.594	-3.5276	0.000419268	0.00247538	AT1G50420	GRAS family transcription factor
CARHR190300	16.4889	2.4213	0.6868	3.5256	0.000422502	0.00249323	AT5G23240	Chaperone protein dnaJ
CARHR111820	23.8094	1.6688	0.4734	3.5254	0.000422848	0.00249402	AT2G20920	Heat shock protein DnaJ domain protein
CARHR021320	54.6203	-1.0915	0.3097	-3.5244	0.000424522	0.00250265	AT1G20890	unknown protein
CARHR260360	3.803	5.2109	1.4786	3.5241	0.000424953	0.00250394	AT4G09350	Chaperone protein DnaJ
CARHR198080	82.3441	-1.1093	0.3149	-3.5226	0.000427345	0.00251678	AT5G15230	Gibberellin-regulated protein 4
CARHR268280	30.7947	-1.3705	0.3892	-3.5215	0.000429135	0.00252606	AT5G54940	Translation factor SUI1-like protein
CARHR073920	44.7582	0.9222	0.2619	3.5207	0.000430328	0.00253182	AT1G80600	Acetylornithine aminotransferase, putative"
CARHR017790	696.517	-0.3933	0.1118	-3.5183	0.000434263	0.00255318	AT1G17210	Nuclear-interacting partner of ALK
CARHR281910	5.5759	3.7986	1.0797	3.5183	0.000434391	0.00255318	ATCG00160	30S ribosomal protein S2, chloroplastic"
CARHR053590	57.918	-1.1754	0.3345	-3.5136	0.00044209	0.00259714	AT1G59650	Protein of unknown function (DUF1336)
CARHR034460	168.04	-0.55	0.1567	-3.5091	0.000449671	0.00264036	AT1G35670	calcium-dependent protein kinase 2
CARHR195040	4.67	4.0607	1.1573	3.5089	0.000449945	0.00264066	AT5G18020	SAUR-like auxin-responsive protein family
CARHR291470	343.7	0.3845	0.1096	3.5082	0.000451228	0.00264687	AT3G63500	Potyviral VPg interacting protein 1
CARHR163360	24.7505	1.753	0.4998	3.5071	0.000452968	0.00265576	AT3G53460	RNA binding protein
CARHR232880	53.0498	1.1037	0.3152	3.5018	0.000462172	0.00270838	AT4G25450	ABC transporter, ATP binding/permease protein"
CARHR027130	221.291	-0.4825	0.138	-3.4967	0.000471138	0.00275956	AT1G27530	Ubiquitin-fold modifier-conjugating enzyme
CARHR082510	44.7935	-1.0597	0.3032	-3.4946	0.000474764	0.00277942	AT3G07800	Thymidine kinase
CARHR167750	109.996	-0.7186	0.2057	-3.4942	0.000475557	0.00278268	AT3G57530	calcium-dependent protein kinase 32
CARHR172990	3.533	-5.0577	1.4482	-3.4925	0.000478585	0.00279901	AT3G62720	Alpha-1,6-xylosyltransferase"
CARHR247110	8.7502	2.5693	0.736	3.4908	0.00048149	0.00281323	AT4G39620	Pentatricopeptide repeat-containing protein
CARHR257400	696.85	-0.2783	0.0797	-3.4908	0.000481492	0.00281323	AT5G50850	Pyruvate dehydrogenase E1 component subunit beta
CARHR281890	7.8327	3.713	1.0638	3.4903	0.000482566	0.00281811	ATCG00140	ATP synthase subunit c, chloroplastic"
CARHR052880	256.505	0.4102	0.1176	3.4888	0.000485225	0.00283224	AT1G60070	AP-1 complex subunit gamma-2
CARHR113260	6037.16	0.2947	0.0845	3.4882	0.000486236	0.00283673	AT2G22125	U-box domain-containing protein
CARHR003960	9.9402	3.5067	1.0054	3.4877	0.000487197	0.00284094	AT1G04610	Flavin-containing monooxygenase
CARHR214100	6.5629	5.3434	1.5348	3.4816	0.000498515	0.0029055	AT5G38660	acclimation of photosynthesis to environment
CARHR223320	127.552	-0.6907	0.1984	-3.4812	0.000499206	0.0029081	AT4G16750	Ethylene-responsive transcription factor 10
CARHR223450	761.497	-0.2825	0.0812	-3.4794	0.000502632	0.00292661	AT4G16830	Nuclear RNA binding protein, putative"
CARHR206550	52.5704	-1.0403	0.2991	-3.4785	0.000504299	0.00293487	AT5G06660	Transmembrane and coiled-coil domain-containing protein
CARHR242600	137.95	-0.8685	0.2499	-3.476	0.00050888	0.00296007	AT4G34200	D-3-phosphoglycerate dehydrogenase
CARHR104820	1516.33	-0.2929	0.0843	-3.4736	0.000513585	0.0029859	AT2G13560	NAD-dependent malic enzyme 1
CARHR139830	680.656	0.329	0.0947	3.4734	0.000513825	0.0029859	AT2G44610	Ras-related protein Rab-6A
CARHR089220	656.654	-0.3047	0.0877	-3.4731	0.000514408	0.00298782	AT3G14290	Proteasome subunit alpha type
CARHR075940	239.763	-0.4547	0.131	-3.4706	0.000519207	0.00301378	AT3G01100	Early-responsive to dehydration stress-related protein
CARHR206590	45.1138	1.0996	0.3168	3.4706	0.000519389	0.00301378	AT5G06610	Protein of unknown function (DUF620)
CARHR118200	117.006	0.7217	0.2081	3.4685	0.000523288	0.00303492	AT2G24120	DNA-directed RNA polymerase
CARHR023890	20.7823	1.6893	0.4871	3.4678	0.000524649	0.00304132	AT1G23460	Polygalacturonase
CARHR240950	109.151	1.1178	0.3225	3.4663	0.000527604	0.00305695	AT4G32940	Vacuolar-processing enzyme, putative"
CARHR106220	45.9647	-1.1696	0.3375	-3.4658	0.000528684	0.0030617	AT2G15890	maternal effect embryo arrest 14
CARHR198590	914.134	0.2735	0.079	3.4641	0.00053192	0.00307762	AT5G14720	Protein kinase family protein
CARHR021790	11.4144	-2.3473	0.6776	-3.4641	0.000531953	0.00307762	AT1G21400	2-oxoisovalerate dehydrogenase subunit alpha
CARHR182170	27.8792	-3.8649	1.1158	-3.4639	0.000532458	0.00307903	AT5G49360	beta-xylosidase 1
CARHR155290	216.535	-0.5241	0.1513	-3.4633	0.000533572	0.00308396	AT3G46510	U-box domain-containing protein 13
CARHR191450	215.767	-0.4486	0.1296	-3.4622	0.000535763	0.00309511	AT5G22080	DnaJ homolog subfamily C member 8
CARHR172580	665.973	-0.3094	0.0894	-3.4596	0.000540972	0.00312368	none	ubiquitin 6
CARHR032200	30.153	1.1689	0.3379	3.4594	0.000541317	0.00312414	AT1G32860	Glucan endo-1,3-beta-glucosidase, putative"
CARHR197850	313.281	-0.5078	0.1468	-3.4585	0.00054315	0.00313319	AT5G15470	Glycosyltransferase
CARHR291100	56.3767	-0.8711	0.2519	-3.4577	0.000544861	0.00314153	AT1G71696	carboxypeptidase D, putative"
CARHR219160	29.506	1.3945	0.4035	3.456	0.000548233	0.00315942	AT4G13530	unknown protein
CARHR010630	130.263	-0.5833	0.1689	-3.4535	0.000553443	0.0031879	AT1G10490	N-acetyltransferase-like protein
CARHR239650	223.194	-0.5267	0.1525	-3.4531	0.000554254	0.00319101	AT4G31750	Protein phosphatase 2c, putative"
CARHR096800	627.197	-0.3088	0.0896	-3.4474	0.000566004	0.00325588	AT3G20920	Translocation protein SEC62
CARHR160820	4.8518	4.2312	1.2274	3.4474	0.000566072	0.00325588	AT3G51240	flavanone 3-hydroxylase
CARHR030050	102.704	0.7119	0.2065	3.447	0.00056693	0.00325923	AT1G30610	Pentatricopeptide repeat-containing protein
CARHR085070	76.24	-0.7267	0.2109	-3.4454	0.000570259	0.00327648	none	Myotubularin related protein, putative"
CARHR044470	5.226	-3.0171	0.8757	-3.4453	0.000570485	0.00327648	AT1G54120	unknown protein
CARHR007360	277.364	0.563	0.1635	3.4447	0.000571633	0.00328147	AT1G07570	Protein kinase superfamily protein
CARHR267890	2.748	5.2245	1.5173	3.4434	0.000574533	0.00329652	AT5G54600	50S ribosomal protein L24
CARHR282140	7.2477	4.6851	1.3622	3.4393	0.000583129	0.00334422	ATCG00630	Photosystem I reaction center subunit IX
CARHR282580	4.8221	4.2398	1.233	3.4388	0.000584369	0.0033497	none	Unknown protein
CARHR102760	2.8232	5.7923	1.6856	3.4363	0.000589612	0.00337812	AT2G04790	unknown protein
CARHR034180	19.5057	1.8153	0.5284	3.4356	0.000591142	0.00338524	AT1G35420	Carboxymethylenebutenolidase-like protein
CARHR251980	566.174	0.4316	0.1257	3.4336	0.000595566	0.00340892	AT4G03550	glucan synthase-like 5
CARHR241390	32.108	1.236	0.36	3.4333	0.000596251	0.00341119	AT4G33350	Tic22-like family protein
CARHR140990	69.9212	0.8257	0.2408	3.4293	0.000605149	0.00346042	AT2G45740	Peroxisomal membrane protein 11-1
CARHR140870	5.5042	-3.6695	1.0702	-3.4288	0.00060629	0.00346527	AT2G45650	MADS-box transcription factor
CARHR197530	1107.42	-0.2578	0.0752	-3.4286	0.000606738	0.00346615	AT5G15800	MADS-box transcription factor
CARHR132770	320.022	3.0737	0.8969	3.427	0.000610331	0.003485	AT2G38170	Vacuolar cation/proton exchanger 1a, putative"
CARHR267160	41.1081	-1.6399	0.4792	-3.4225	0.000620411	0.00354084	none	2-oxoglutarate (2OG) and Fe(II)-dependent oxygenase superfamily protein
CARHR194200	48.7641	-1.0177	0.2975	-3.4208	0.000624334	0.00356151	AT5G18800	NADH dehydrogenase 1 alpha subcomplex subunit 8
CARHR215720	156.712	-0.5602	0.1638	-3.4206	0.000624906	0.00356305	AT5G37370	Pre-mRNA-splicing factor 38B
CARHR170550	773.912	-0.2805	0.0821	-3.4181	0.000630499	0.00359291	AT3G60240	eukaryotic translation initiation factor 4G
CARHR142380	10.6726	-2.2246	0.6508	-3.418	0.000630752	0.00359291	AT2G47010	unknown protein
CARHR084640	81.8926	0.9449	0.2765	3.4175	0.000631882	0.00359762	AT3G10160	Folylpolyglutamate synthase
CARHR042850	89.8408	-0.7614	0.2229	-3.416	0.000635396	0.00361588	none	Cytochrome c oxidase subunit Vb
CARHR005660	136.928	-0.5472	0.1603	-3.4143	0.00063956	0.00363782	AT1G06150	basic helix-loop-helix (bHLH) DNA-binding superfamily protein
CARHR180950	59.995	1.2048	0.3529	3.4138	0.000640696	0.00364253	AT5G43020	Receptor protein kinase, putative"
CARHR059600	168.675	0.5276	0.1546	3.4131	0.000642391	0.00365041	AT1G67140	HEAT repeat-containing protein
CARHR023900	51.321	-1.0459	0.3065	-3.4125	0.000643606	0.00365511	AT1G23480	cellulose synthase-like A3
CARHR006910	276.163	-0.7029	0.206	-3.4124	0.000643837	0.00365511	AT1G07180	NADH dehydrogenase
CARHR038110	96.8918	0.6386	0.1873	3.4096	0.000650567	0.00369155	AT1G48480	receptor-like kinase 1
CARHR078840	11.9502	1.9205	0.5635	3.4082	0.000653976	0.00370753	AT3G04630	TPX2 (Targeting protein for Xklp2) family protein
CARHR022140	159.924	-0.7153	0.2099	-3.4082	0.000654011	0.00370753	AT1G21750	Protein disulfide-isomerase A1
CARHR132370	10.0436	2.7127	0.7962	3.4072	0.000656369	0.00371911	AT2G37220	RNA binding protein
CARHR235510	3.5034	5.5865	1.6402	3.4061	0.000659067	0.00373261	AT4G27790	Calcium-binding EF hand family protein
CARHR055560	23.9836	1.225	0.3598	3.4048	0.000662226	0.0037487	AT1G54450	Serine/threonine protein phosphatase 2A regulatory subunit B' subunit alpha
CARHR022380	19.012	1.5839	0.4653	3.4043	0.000663381	0.00375344	AT1G22030	unknown protein
CARHR152120	5.7035	3.1676	0.9307	3.4034	0.000665598	0.00376418	AT3G29030	expansin A5
CARHR172920	150.847	-0.6966	0.2047	-3.4022	0.00066855	0.00377907	AT3G62650	unknown protein
CARHR002260	27.3199	1.156	0.3398	3.4017	0.000669719	0.00378387	AT1G02910	tetratricopeptide repeat (TPR)-containing protein
CARHR008390	13.3085	2.37	0.6969	3.4008	0.000671981	0.00379328	AT1G08500	Early nodulin-like protein 18
CARHR282470	11.3167	2.3774	0.6991	3.4007	0.000672027	0.00379328	ATCG01100	NAD(P)H-quinone oxidoreductase subunit 1, chloroplastic 1"
CARHR026000	12.2595	-3.2643	0.9607	-3.398	0.000678834	0.00382942	AT1G25460	Cinnamoyl-CoA reductase
CARHR061320	45.3824	1.0057	0.296	3.3979	0.000679079	0.00382942	AT1G68540	Cinnamoyl-CoA reductase, putative"
CARHR213820	9.0498	-2.3844	0.7018	-3.3977	0.000679573	0.00383038	AT5G40690	unknown protein
CARHR084430	34.5944	1.2993	0.3824	3.3975	0.000679965	0.00383076	AT3G09920	Phosphatidylinositol-4-phosphate 5-kinase, putative"
CARHR144450	34.3522	-4.3449	1.279	-3.3971	0.000680952	0.00383449	AT2G01890	purple acid phosphatase 8
CARHR125010	37.2547	1.1998	0.3532	3.3969	0.000681595	0.00383599	AT2G31380	Zinc finger protein CONSTANS-like protein
CARHR042330	357.03	0.508	0.1496	3.3968	0.000681867	0.00383599	AT1G52190	Major facilitator superfamily protein
CARHR112450	639.22	-0.5905	0.1739	-3.3957	0.000684412	0.0038476	AT2G21520	Sec14p-like phosphatidylinositol transfer family protein
CARHR067030	240.532	-0.429	0.1263	-3.3957	0.000684608	0.0038476	AT1G73920	Lipase family protein
CARHR124250	15.7954	1.819	0.5357	3.3954	0.000685204	0.0038476	AT2G30780	Pentatricopeptide repeat-containing protein
CARHR011130	15.0972	1.8814	0.5541	3.3954	0.000685233	0.0038476	AT1G10910	Pentatricopeptide repeat-containing protein, putative"
CARHR078270	14.4359	-1.9551	0.576	-3.3945	0.00068759	0.003859	AT3G04140	Ankyrin repeat-containing protein
CARHR054240	11.1163	2.5023	0.7377	3.3921	0.000693613	0.00389095	none	purine permease 18
CARHR067110	223.125	-0.4661	0.1374	-3.3912	0.000695885	0.00390185	AT1G73980	Uridine kinase
CARHR248320	50.3048	0.9196	0.2712	3.3908	0.000696823	0.00390525	none	Phospholipase D
CARHR006620	613.281	0.3411	0.1006	3.3906	0.000697463	0.00390643	AT1G06950	Chloroplast inner envelope protein
CARHR037730	1001.57	0.3669	0.1082	3.3905	0.000697696	0.00390643	AT1G48090	Vacuolar protein sorting-associated protein, putative"
CARHR210210	56.0178	-1.0065	0.2969	-3.3902	0.000698434	0.00390872	AT5G03150	Zinc finger family protein
CARHR246860	421.889	-0.4488	0.1324	-3.3895	0.000700278	0.00391718	AT4G39840	unknown protein
CARHR014840	323.971	-0.4039	0.1192	-3.389	0.000701494	0.00392212	AT1G14400	Ubiquitin conjugating enzyme
CARHR015630	70.6043	-0.8579	0.2532	-3.3887	0.000702302	0.00392479	AT1G15110	Phosphatidylserine synthase 2
CARHR120720	694.545	0.3236	0.0955	3.3883	0.000703337	0.00392871	AT2G28000	60 kDa chaperonin 2
CARHR250120	40.4548	-1.0935	0.3228	-3.3875	0.00070529	0.00393776	AT4G01550	NAC domain containing protein 69
CARHR133580	31.7293	-1.3587	0.4015	-3.3843	0.000713656	0.00398259	AT2G38860	Intracellular protease, PfpI family protein, expressed"
CARHR192490	312.937	-0.4852	0.1434	-3.384	0.000714286	0.00398422	AT5G20350	Ankyrin repeat-containing protein-like
CARHR267500	62.4638	2.2044	0.6515	3.3836	0.000715323	0.00398812	AT5G54240	Protein of unknown function (DUF1223)
CARHR083980	39.3046	-1.1897	0.3516	-3.3833	0.000716327	0.00399183	AT3G09570	Lung seven transmembrane receptor family protein
CARHR193070	1169.53	0.2987	0.0883	3.3822	0.000719032	0.00400502	AT5G19820	Importin beta-3, putative"
CARHR012470	13.0863	2.3215	0.6866	3.3809	0.000722437	0.00402209	AT1G12110	nitrate transporter 1.1
CARHR023190	7.2463	2.615	0.7736	3.3802	0.00072424	0.00403022	AT1G22850	TVP38/TMEM64 family membrane protein ydjX
CARHR142390	57.6388	-0.9242	0.2735	-3.3796	0.000725878	0.00403744	AT2G47020	Peptide chain release factor 1
CARHR282260	6.0751	4.1828	1.2385	3.3773	0.000731947	0.00406928	ATCG00780	50S ribosomal protein L14, chloroplastic"
CARHR000740	241.668	0.4386	0.13	3.3754	0.000737154	0.0040963	AT1G01610	Glycerol-3-phosphate acyltransferase 4
CARHR041880	309.182	-0.3966	0.1175	-3.3748	0.000738621	0.00410253	AT1G51720	Glutamate dehydrogenase, putative"
CARHR172230	6.6909	-4.6962	1.3919	-3.3739	0.000741105	0.00411439	AT3G61880	Cytochrome P450
CARHR246520	3.5802	-5.1637	1.5306	-3.3735	0.00074213	0.00411814	AT4G40090	Classical arabinogalactan protein 3
CARHR104770	226.147	-0.4718	0.1399	-3.3728	0.000744104	0.00412716	AT2G13650	GDP-mannose transporter, putative"
CARHR111340	3.3303	5.1395	1.5245	3.3713	0.000748196	0.00414689	AT2G20700	LORELEI-LIKE-GPI ANCHORED PROTEIN 2
CARHR032240	3.7289	-5.5349	1.6418	-3.3712	0.000748363	0.00414689	AT1G32920	unknown protein
CARHR088970	208.814	0.5375	0.1595	3.371	0.000748953	0.00414821	AT3G14110	Tetratricopeptide repeat protein
CARHR206840	11.9012	2.0106	0.5965	3.3706	0.000749953	0.0041518	AT5G06130	Chaperone protein dnaJ-like protein
CARHR224070	13.8526	-1.7892	0.531	-3.3692	0.00075377	0.00417098	AT4G17460	Homeobox-leucine zipper protein, putative"
CARHR203940	2.6315	-5.1341	1.5239	-3.3691	0.000754188	0.00417134	AT5G09460	Transcription factor, putative"
CARHR195800	209.043	0.5401	0.1605	3.365	0.000765527	0.00423207	AT5G17410	Gamma-tubulin complex component, putative"
CARHR161090	25.9025	1.4682	0.4364	3.3643	0.000767341	0.00424011	AT3G51510	unknown protein
CARHR000150	109.41	-0.6593	0.196	-3.3631	0.000770756	0.00425699	AT1G02170	metacaspase 1
CARHR195210	150.244	0.5818	0.173	3.3624	0.000772714	0.00426582	AT5G17910	unknown protein
CARHR167390	9.0503	2.4031	0.7147	3.3622	0.000773246	0.00426676	AT3G57190	peptide chain release factor, putative"
CARHR147500	4.3279	-4.9685	1.4787	-3.3599	0.000779676	0.00430023	AT3G26510	Octicosapeptide/Phox/Bem1p domain-containing protein kinase
CARHR242810	11.3989	2.5085	0.7467	3.3592	0.00078173	0.00430955	AT4G34590	Basic-leucine zipper (bZIP) transcription factor family protein
CARHR031030	895.952	0.3126	0.0931	3.3584	0.000783938	0.00431949	AT1G31730	AP-1 complex subunit gamma-2, putative"
CARHR105020	154.73	0.827	0.2463	3.3583	0.000784265	0.00431949	AT2G12400	unknown protein
CARHR193290	144.391	0.5136	0.153	3.3566	0.00078902	0.00434366	AT5G19620	Outer envelope membrane protein
CARHR032390	4.7638	-4.6267	1.3822	-3.3474	0.000815646	0.00448814	AT1G33060	NAC domain protein,"
CARHR193360	11.8811	2.2441	0.6706	3.3463	0.000818831	0.00450357	AT5G19540	unknown protein
CARHR141700	15.55	1.7373	0.5194	3.3451	0.000822501	0.00452165	AT2G46420	Plant protein 1589 of unknown function
CARHR192390	7.929	2.7633	0.8277	3.3387	0.000841744	0.00462528	AT5G20410	Processive diacylglycerol glucosyltransferase
CARHR245220	106.127	-0.7697	0.2306	-3.3382	0.000843372	0.00463208	AT4G36860	DA1
CARHR287040	116.183	0.6711	0.2012	3.3352	0.000852294	0.0046789	AT1G31480	Protein shoot gravitropism 2 (SGR2)
CARHR245870	102.213	0.7182	0.2154	3.3339	0.000856301	0.00469872	AT4G37470	Hydrolase, alpha/beta fold family protein"
CARHR204190	15.8204	2.0995	0.6298	3.3334	0.000857942	0.00470554	AT5G09230	NAD-dependent deacetylase
CARHR078980	1238.19	-0.2428	0.0728	-3.3331	0.000858907	0.00470865	AT3G04730	Auxin responsive protein
CARHR212070	849.005	-0.3329	0.0999	-3.3325	0.000860684	0.00471619	AT5G01710	methyltransferases
CARHR209940	79.4043	0.8028	0.241	3.3318	0.000862737	0.00472525	AT3G46100	Histidine--tRNA ligase
CARHR158600	73.6475	-0.851	0.2555	-3.3309	0.00086576	0.00473962	AT3G49590	Autophagy-related protein 13
CARHR167360	25.0021	1.3558	0.4079	3.3242	0.000886632	0.00485163	AT3G57180	GTP-binding protein YqeH putative GTPase
CARHR205350	46.8648	-1.1135	0.335	-3.3237	0.000888315	0.00485859	AT5G07830	Heparanase-2, putative"
CARHR065360	28.8693	1.2835	0.3864	3.3219	0.000894059	0.00488774	AT1G72430	SAUR-like auxin-responsive protein family
CARHR227300	60.6005	0.9726	0.293	3.3197	0.000901155	0.00492223	AT4G20760	Short-chain dehydrogenase/reductase family protein
CARHR231040	8.6089	3.202	0.9646	3.3197	0.000901201	0.00492223	AT4G23670	Polyketide cyclase/dehydrase and lipid transport superfamily protein
CARHR225840	3.3559	-5.5438	1.6704	-3.3189	0.000903711	0.00493366	AT4G19003	Vacuolar protein sorting protein, putative"
CARHR208980	4.6262	-4.8898	1.4741	-3.3171	0.00090942	0.00496029	AT5G04310	Pectate lyase family protein
CARHR226190	58.2224	0.8642	0.2605	3.3171	0.000909429	0.00496029	AT4G19400	Profilin family protein
CARHR147300	255.106	-0.7297	0.2201	-3.3155	0.000914659	0.00498652	AT3G26310	Cytochrome P450
CARHR045980	63.0496	0.8689	0.2621	3.315	0.000916314	0.00499323	AT1G54310	Ribosomal RNA large subunit methyltransferase I
CARHR189660	76.4949	-0.7403	0.2235	-3.3124	0.000925026	0.00503839	AT5G23900	60S ribosomal protein L13
CARHR095580	232.483	-0.4591	0.1386	-3.3118	0.00092684	0.00504594	AT3G20050	T-complex protein 1 subunit alpha
CARHR204110	49.5816	1.0236	0.3092	3.311	0.000929471	0.00505793	AT5G09300	2-oxoisovalerate dehydrogenase subunit alpha
CARHR207210	56.9222	-0.8769	0.2649	-3.3102	0.000932298	0.00507098	AT5G05987	prenylated RAB acceptor 1.A2
CARHR047930	80.4566	-0.7089	0.2142	-3.3096	0.000934303	0.00507955	AT1G63420	Arabidopsis thaliana protein of unknown function (DUF821)
CARHR141490	29.7151	1.1886	0.3592	3.309	0.00093625	0.00508779	AT2G46220	Uncharacterized conserved protein (DUF2358)
CARHR112270	6.6424	3.4516	1.0433	3.3082	0.000938908	0.00509989	AT2G21385	unknown protein
CARHR110260	45.6813	-3.4627	1.0471	-3.307	0.000943113	0.00512038	AT2G19800	Inositol oxygenase
CARHR056460	88.3016	0.6725	0.2036	3.3025	0.000958289	0.00520038	AT1G65010	Plant protein of unknown function (DUF827)
CARHR023460	5.1446	4.0221	1.2189	3.2997	0.000967861	0.00524992	AT1G23080	Auxin efflux carrier family protein
CARHR133660	5.0026	-4.6938	1.4227	-3.2991	0.000969817	0.00525811	AT2G38940	phosphate transporter 1
CARHR246990	546.688	-0.6903	0.2093	-3.2984	0.000972353	0.00526944	AT4G39730	Lipase/lipooxygenase, PLAT/LH2 family protein"
CARHR108600	35.9949	-1.122	0.3403	-3.297	0.000977167	0.0052931	none	Aldehyde dehydrogenase
CARHR077130	97.033	-0.7899	0.2397	-3.2947	0.000985416	0.00533534	AT3G03110	Exportin 1B
CARHR073320	347.386	-0.4123	0.1252	-3.2942	0.00098706	0.00534179	AT1G79590	Syntaxin-52
CARHR143590	547.462	-0.2867	0.087	-3.2939	0.000988071	0.00534392	AT1G79830	TATA element modulatory factor 1
CARHR171400	623.456	-0.4212	0.1279	-3.2938	0.000988358	0.00534392	AT3G61110	Ribosomal protein S27
CARHR167930	21.9098	-1.5924	0.4839	-3.2909	0.000998548	0.00539595	AT3G57630	Exostosin family protein
CARHR153650	12.3593	7.7054	2.3415	3.2908	0.000998895	0.00539595	AT3G42640	H-ATPase
CARHR292470	73.483	-0.8126	0.247	-3.2901	0.0010016	0.00540809	AT3G28480	Prolyl 4-hydroxylase alpha subunit-like protein
CARHR201700	62.4748	-0.9932	0.3023	-3.2861	0.00101574	0.00548194	AT5G11520	Aspartate aminotransferase
CARHR147760	4.9329	3.4555	1.0518	3.2853	0.00101889	0.00549641	AT3G26740	Light regulated protein-like protein
CARHR148850	41.9748	-1.1737	0.3573	-3.2844	0.00102213	0.00551138	AT3G27470	Protein of unknown function (DUF707)
CARHR244760	155.363	-2.4272	0.7392	-3.2835	0.00102543	0.00552663	AT4G36430	Peroxidase superfamily protein
CARHR267270	34.6463	-1.1756	0.3585	-3.2795	0.00103977	0.0056014	AT5G54080	Homogentisate 1,2-dioxygenase"
CARHR185110	9.7469	-3.0639	0.9346	-3.2781	0.00104491	0.00562358	none	Hydroxycinnamoyl CoA quinate transferase
CARHR279210	302.516	-0.3622	0.1105	-3.278	0.00104542	0.00562358	AT5G65260	Polyadenylate-binding protein family protein
CARHR156060	16.2073	-2.1526	0.6567	-3.278	0.00104553	0.00562358	AT3G47420	Sugar phosphate exchanger 2
CARHR240670	146.576	-0.5566	0.1698	-3.2779	0.00104588	0.00562358	AT4G32690	Globin
CARHR002570	62.7666	-0.9457	0.2885	-3.2778	0.00104627	0.00562358	AT1G03270	CBS domain containing protein
CARHR081920	28.2358	1.2064	0.3682	3.2766	0.00105069	0.00564476	AT3G07270	GTP cyclohydrolase I
CARHR204640	18.8907	1.458	0.4454	3.2734	0.00106244	0.00570532	AT5G08400	Protein of unknown function (DUF3531)
CARHR276470	454.433	-0.3149	0.0962	-3.2732	0.00106319	0.00570673	AT5G62670	H-ATPase
CARHR210350	3.3767	5.4264	1.6582	3.2725	0.00106595	0.00571894	AT5G02940	Ion channel, putative"
CARHR271740	44.5442	1.1322	0.346	3.2724	0.00106644	0.005719	AT5G57960	GTPase HflX
CARHR199710	15.0351	1.729	0.5284	3.2719	0.00106816	0.00572558	AT5G13720	Uncharacterised protein family (UPF0114)
CARHR026530	416.59	-0.3232	0.0988	-3.2717	0.00106886	0.00572676	AT1G24560	unknown protein
CARHR068850	10.6439	-3.8487	1.1765	-3.2714	0.00107031	0.00573195	AT1G75450	cytokinin oxidase 5
CARHR292970	20.2777	1.4429	0.4413	3.27	0.00107545	0.00575683	AT2G23340	Ethylene-responsive transcription factor
CARHR071230	121.243	0.6175	0.1888	3.2699	0.00107598	0.00575709	AT1G77720	Kinase family protein
CARHR241480	547.779	-0.2914	0.0892	-3.2684	0.00108168	0.00578282	AT4G33430	Receptor-like kinase
CARHR118790	30.8088	1.387	0.4244	3.2683	0.00108177	0.00578282	AT2G26710	Cytochrome P450 superfamily protein
CARHR279890	8.0999	3.1386	0.9605	3.2678	0.00108382	0.00579114	AT5G65890	ACT domain-containing protein
CARHR210510	83.5646	-0.8141	0.2493	-3.2659	0.0010911	0.00582724	AT5G02820	Type II DNA topoisomerase VI subunit A 2
CARHR070320	4.2043	-4.885	1.4958	-3.2658	0.00109156	0.00582724	AT1G76790	O-methyltransferase family 2 protein
CARHR101420	124.895	0.5473	0.1676	3.2652	0.00109384	0.00583678	AT3G25110	Acyl-ACP thioesterase
CARHR073130	42.5041	-1.1459	0.3514	-3.2613	0.00110921	0.00591415	AT1G79470	Inosine-5'-monophosphate dehydrogenase
CARHR242880	3.9514	-4.9612	1.5213	-3.2612	0.00110934	0.00591415	AT4G34530	BHLH transcription factor
CARHR019240	16.7575	1.4177	0.4348	3.2607	0.00111133	0.0059221	AT1G18620	unknown protein
CARHR075900	351.426	-0.3892	0.1194	-3.2605	0.00111215	0.00592375	AT3G01150	Polypyrimidine tract-binding
CARHR022760	446.642	-0.5615	0.1722	-3.2604	0.00111265	0.00592375	AT1G22410	Phospho-2-dehydro-3-deoxyheptonate aldolase 1
CARHR014100	10.2535	-2.5591	0.7849	-3.2602	0.00111344	0.00592529	AT1G13700	6-phosphogluconolactonase
CARHR069430	43.3662	-1.2678	0.3889	-3.2598	0.00111508	0.00593137	AT1G75880	GDSL esterase/lipase
CARHR045990	466.957	-0.4017	0.1232	-3.2596	0.00111575	0.00593226	AT1G54320	Cell cycle control protein
CARHR043080	13.0299	-3.7568	1.153	-3.2583	0.00112079	0.00595635	AT1G52855	unknown protein
CARHR227100	70.969	-0.804	0.2468	-3.2582	0.0011213	0.00595638	AT4G20270	Receptor-like protein kinase
CARHR188310	8.6024	-3.7696	1.1577	-3.2562	0.00112923	0.00599585	AT5G25140	Cytochrome P450-like protein
CARHR144550	6.6951	-2.5844	0.7942	-3.254	0.00113782	0.00603875	AT2G01940	Zinc finger protein
CARHR252570	172.416	0.5805	0.1784	3.2537	0.00113918	0.00604321	AT4G04955	Allantoinase
CARHR035040	30.9627	1.2546	0.3858	3.2519	0.00114622	0.00607785	AT1G36390	GrpE protein homolog
CARHR084720	51.7699	1.006	0.3094	3.2515	0.00114815	0.00608536	AT3G10230	Lycopene beta-cyclase
CARHR272800	78.7484	0.7822	0.2406	3.2512	0.00114902	0.00608576	AT5G58870	ATP-dependent zinc metalloprotease FtsH 4
CARHR067260	176.5	-1.5159	0.4663	-3.2512	0.00114926	0.00608576	AT1G74100	sulfotransferase 16
CARHR172650	674.718	-0.2691	0.0828	-3.2493	0.00115674	0.00612262	AT3G62310	Pre-mRNA-splicing factor ATP-dependent RNA helicase
CARHR282110	7.5968	2.9088	0.8962	3.2459	0.00117098	0.00619521	ATCG00530	Chloroplast envelope membrane protein A
CARHR016790	26.3706	1.4738	0.4543	3.2442	0.00117773	0.00622814	AT1G16320	Uncharacterized conserved protein (DUF2358)
CARHR065720	6.6993	-2.6462	0.8158	-3.2439	0.00117911	0.00623266	AT1G72810	Threonine synthase
CARHR246180	22.4826	-1.6418	0.5062	-3.2433	0.00118165	0.00624328	AT4G37790	Homeobox-leucine zipper protein 22
CARHR046200	16.5241	1.9474	0.6005	3.243	0.00118272	0.00624613	AT1G64700	unknown protein
CARHR069390	190.527	0.7367	0.2272	3.2424	0.00118529	0.00625639	AT1G75840	RAC-like GTP binding protein 5
CARHR269800	410.233	-0.3421	0.1055	-3.2423	0.00118572	0.00625639	AT5G56360	Glucosidase II beta subunit, putative"
CARHR286850	38.5176	-1.6531	0.5099	-3.2419	0.00118724	0.00626162	AT5G33290	Exostosin family protein
CARHR057100	1956.69	0.245	0.0757	3.2374	0.00120622	0.00635887	AT1G65440	Transcription elongation factor SPT6
CARHR191690	62.9021	0.8639	0.2669	3.2371	0.00120752	0.0063629	AT5G21222	CBL-interacting protein kinase 18
CARHR044610	351.279	-0.354	0.1094	-3.2361	0.00121165	0.00638183	AT1G54220	Dihydrolipoyllysine-residue acetyltransferase component 2 of pyruvate dehydrogenase complex
CARHR210490	90.5451	0.7814	0.2417	3.2332	0.00122418	0.0064424	AT5G02840	MYB transcription factor
CARHR205380	7.8297	2.3633	0.731	3.2332	0.00122424	0.0064424	AT5G07800	Flavin-containing monooxygenase family protein
CARHR076520	1082.43	-0.2387	0.0739	-3.2297	0.00123935	0.00651901	AT3G02520	GF14 protein
CARHR077690	96.9122	-0.67	0.2075	-3.2295	0.00124029	0.00652102	AT3G03640	beta glucosidase 25
CARHR026950	2.6212	5.2157	1.6165	3.2265	0.00125328	0.00658641	none	squamosa promoter binding protein-like 10
CARHR231600	4457.33	-0.2274	0.0705	-3.2263	0.00125415	0.00658762	AT4G24190	Chaperone protein htpG family protein
CARHR000900	254.688	2.0925	0.6486	3.2262	0.00125463	0.00658762	AT1G01470	Late embryogenesis abundant protein
CARHR233820	53.8226	-0.9645	0.299	-3.2258	0.00125627	0.00659333	AT4G26270	phosphofructokinase 3
CARHR094040	817.953	0.8543	0.2649	3.2244	0.00126255	0.00662334	AT3G18660	Glycogenin, putative"
CARHR145240	69.628	-0.9432	0.2928	-3.2211	0.00127697	0.006696	AT2G02800	protein kinase 2B
CARHR231530	34.1166	-1.1983	0.3721	-3.2202	0.00128097	0.00671212	AT4G24130	Protein of unknown function, DUF538"
CARHR136770	80.0783	-1.2082	0.3752	-3.2202	0.00128118	0.00671212	AT2G41690	heat shock transcription factor B3
CARHR003460	567.987	0.3272	0.1016	3.2191	0.00128594	0.00673407	none	Multidrug resistance protein ABC transporter family
CARHR022770	5.3095	3.6285	1.1277	3.2177	0.00129219	0.00676381	AT1G22430	Alcohol dehydrogenase-like protein
CARHR000180	113.569	0.5943	0.1847	3.2176	0.00129283	0.00676418	AT1G02145	Alpha-1,6 mannosyltransferase"
CARHR239980	88.5409	0.6908	0.2147	3.2172	0.00129445	0.00676964	AT4G32070	Octicosapeptide/Phox/Bem1p and tetratricopeptide repeat domain-containing protein
CARHR200540	11.3588	2.1471	0.6674	3.2169	0.00129575	0.00677347	AT5G12900	Plant protein of unknown function (DUF641)
CARHR087920	28.5685	-1.6185	0.5033	-3.2161	0.00129958	0.00679046	AT3G13310	Chaperone protein DNAj, putative"
CARHR022170	38.3249	1.1367	0.3535	3.2159	0.00130036	0.00679156	AT1G21790	TLC domain-containing protein
CARHR011210	103.089	0.6727	0.2092	3.2151	0.00130409	0.006808	AT1G11000	MLO-like protein
CARHR093420	66.1639	0.757	0.2355	3.2148	0.00130555	0.0068126	AT3G18110	Pentatricopeptide repeat-containing protein, putative"
CARHR060480	21.8472	1.4445	0.4495	3.2131	0.0013129	0.00684796	AT1G67840	Chloroplast sensor kinase
CARHR193370	100.411	0.7942	0.2472	3.213	0.00131359	0.00684853	AT5G19530	Spermidine synthase
CARHR041180	9.9815	2.4632	0.7667	3.2128	0.00131464	0.00685096	AT1G51140	basic helix-loop-helix (bHLH) DNA-binding superfamily protein
CARHR163370	5.3995	3.9642	1.2341	3.2122	0.00131717	0.00686115	AT3G53470	unknown protein
CARHR012770	680.821	-0.2792	0.0869	-3.2111	0.00132231	0.00688486	AT1G12470	Vacuolar protein sorting-associated protein-like protein
CARHR012450	1604.93	-0.4755	0.1481	-3.2104	0.00132567	0.00689933	AT1G12090	Bifunctional inhibitor/lipid-transfer protein/seed storage 2S albumin superfamily protein
CARHR027300	113.35	-0.5979	0.1863	-3.21	0.0013273	0.00690475	AT1G27840	WD-repeat protein, putative"
CARHR259210	2.3702	5.4953	1.7123	3.2093	0.00133042	0.00691792	AT4G07960	Cellulose-synthase-like C5
CARHR198610	45.1152	1.2514	0.3901	3.208	0.00133639	0.00694593	AT5G14700	Cinnamoyl CoA reductase-like protein
CARHR151540	20.4254	-1.5395	0.4802	-3.2059	0.00134638	0.00699481	AT3G44610	Protein kinase like protein
CARHR119400	3.3553	-4.6726	1.4577	-3.2053	0.00134906	0.00700562	AT2G27080	Late embryogenesis abundant (LEA) hydroxyproline-rich glycoprotein family
CARHR029790	79.0784	0.7731	0.2413	3.204	0.00135553	0.00703616	AT1G30420	Multidrug resistance protein ABC transporter family
CARHR161510	104.308	-0.677	0.2117	-3.1984	0.00138177	0.00716916	AT3G51880	High mobility group protein B1
CARHR107400	70.7067	-1.0044	0.3144	-3.1952	0.00139758	0.00724801	AT2G17290	Calcium-dependent protein kinase family protein
CARHR161120	182.144	-0.591	0.1855	-3.1865	0.00144005	0.00746376	AT3G51550	Kinase, putative"
CARHR130870	358.219	-0.445	0.1396	-3.1864	0.00144044	0.00746376	AT2G36580	Pyruvate kinase
CARHR165880	65.565	-1.0758	0.3377	-3.1857	0.0014441	0.00747944	AT3G55770	LIM domain-containing protein
CARHR237680	58.6332	-2.4632	0.7734	-3.1848	0.00144855	0.00749917	AT4G29780	unknown protein
CARHR054730	5.0474	-4.6963	1.4752	-3.1835	0.00145485	0.00752853	AT1G57590	Pectinacetylesterase family protein
CARHR238570	64.785	0.7766	0.244	3.1832	0.00145682	0.00753541	AT4G30690	Translation initiation factor IF-3
CARHR139990	94.1047	0.5939	0.1867	3.1809	0.0014682	0.00759093	AT2G44770	ELMO domain-containing protein, putative"
CARHR012790	227.37	-0.4614	0.1451	-3.1806	0.00146949	0.0075943	AT1G12500	Solute carrier family 35 member E4
CARHR114990	18.6607	1.5401	0.4844	3.1796	0.00147487	0.00761875	AT2G26190	calmodulin-binding family protein
CARHR236490	10.8147	3.4161	1.0745	3.1793	0.00147638	0.00762321	AT4G28706	PfkB-like carbohydrate kinase family protein
CARHR178170	27.8217	1.3932	0.4382	3.179	0.00147761	0.00762625	AT5G44730	Haloacid dehalogenase-like hydrolase (HAD) superfamily protein
CARHR007090	374.954	-0.4134	0.1301	-3.1778	0.00148373	0.00765451	AT1G07380	Neutral ceramidase
CARHR197050	144.338	-0.5657	0.1782	-3.1752	0.00149752	0.00772228	AT5G16260	Nuclear mRNA splicing factor-associated protein, putative"
CARHR250970	2.6941	-4.8887	1.5397	-3.175	0.0014983	0.00772294	AT4G02670	Zinc finger protein-like protein
CARHR061310	508.552	-0.4967	0.1565	-3.1733	0.00150718	0.00776532	AT1G68530	3-ketoacyl-CoA synthase 6
CARHR165850	10.8143	2.031	0.6401	3.1727	0.00151021	0.00777751	AT3G55740	Amino acid transporter, putative"
CARHR112050	216.874	-0.4291	0.1353	-3.1721	0.00151338	0.00779044	AT2G21190	ER lumen protein retaining receptor family protein
CARHR066780	11.8975	1.6686	0.5262	3.1709	0.00151965	0.00781934	AT1G73710	Pentatricopeptide repeat-containing protein
CARHR021130	169.913	-0.6403	0.2023	-3.1655	0.00154802	0.00796184	AT1G20693	high mobility group B2
CARHR088000	10.6574	3.3193	1.0489	3.1644	0.00155402	0.00798919	AT3G13390	laccase 3
CARHR137890	250.433	-0.4257	0.1346	-3.1635	0.00155896	0.00800916	AT2G42810	Serine/threonine protein phosphatase 5
CARHR243040	26.6616	1.2305	0.389	3.1634	0.00155926	0.00800916	AT4G34740	Amidophosphoribosyltransferase
CARHR060550	8.3763	2.2948	0.7256	3.1625	0.00156426	0.00803138	AT1G67900	Phototropic-responsive NPH3 family protein
CARHR199020	50.3757	-1.013	0.3203	-3.1623	0.00156517	0.00803252	AT5G14310	alpha/beta-Hydrolases superfamily protein
CARHR170030	167.331	-0.4659	0.1474	-3.1613	0.00157088	0.00805833	AT3G59660	C2 domain-containing protein / GRAM domain-containing protein
CARHR077110	78.5454	0.7746	0.2451	3.1604	0.00157545	0.00807827	AT3G03090	Sugar transporter family protein
CARHR139260	715.645	-0.2862	0.0906	-3.1588	0.00158438	0.00812001	AT2G44100	RAB GDP dissociation inhibitor 2
CARHR028290	5.2304	3.1455	0.9958	3.1587	0.00158496	0.00812001	AT1G29070	50S ribosomal protein L34
CARHR041270	27.0973	1.2862	0.4073	3.1575	0.00159147	0.00814983	AT1G51210	UDP-Glycosyltransferase superfamily protein
CARHR129430	3.544	-4.6839	1.484	-3.1564	0.00159748	0.00817703	AT2G35270	AT hook motif DNA-binding family protein
CARHR246750	3.0093	-5.2724	1.6711	-3.1551	0.00160459	0.00820724	AT4G39950	Cytochrome P450
CARHR029940	15.6234	1.6305	0.5168	3.155	0.00160477	0.00820724	AT1G30520	2-succinylbenzoate-CoA ligase
CARHR143400	71.3971	-0.7721	0.2448	-3.1545	0.00160773	0.00821715	AT2G48010	Kinase, putative"
CARHR268870	6.6859	-3.8106	1.208	-3.1544	0.0016081	0.00821715	AT5G55560	Protein kinase superfamily protein
CARHR097170	219.603	-0.3991	0.1265	-3.1543	0.00160895	0.00821794	none	Serine/threonine protein phosphatase 2A 55 kDa regulatory subunit B beta isoform
CARHR008240	408.177	-0.3761	0.1193	-3.1525	0.00161898	0.00826562	AT1G08360	Ribosomal protein
CARHR117300	23.0059	1.2391	0.3932	3.1513	0.00162529	0.00829426	AT2G24630	Cellulose-synthase-like C5
CARHR124480	11.9947	1.9918	0.6322	3.1506	0.00162953	0.00831228	none	unknown protein
CARHR261300	77.8277	-0.7175	0.2278	-3.1492	0.00163738	0.00834814	AT5G40650	Succinate dehydrogenase iron sulfur subunit B
CARHR282020	9.4515	2.1002	0.6669	3.1491	0.00163797	0.00834814	ATCG00360	Photosystem I assembly protein ycf3
CARHR208780	15.3711	2.0125	0.6392	3.1487	0.00164016	0.0083557	AT5G04490	Phosphatidate cytidylyltransferase family protein, expressed"
CARHR195470	27.5895	1.2642	0.4021	3.1438	0.00166754	0.00849153	AT5G17710	GrpE protein homolog
CARHR043850	107.139	0.6623	0.2107	3.1431	0.00167163	0.00850866	AT1G53590	C2 domain-containing protein-like
CARHR062440	38.8669	-0.9232	0.2939	-3.1408	0.00168498	0.00857239	AT1G69510	Negatively light-regulated protein
CARHR142560	2448.45	-0.1816	0.0578	-3.1407	0.0016856	0.00857239	AT2G47170	ADP-ribosylation factor
CARHR257350	87.3156	0.7706	0.2454	3.1404	0.00168731	0.0085774	AT5G50915	BHLH transcription factor
CARHR085040	16.7156	1.4862	0.4735	3.1388	0.00169633	0.00861956	AT3G10525	LOSS OF GIANT CELLS FROM ORGANS
CARHR013060	18.3416	1.5647	0.4986	3.1382	0.0016999	0.00863398	AT1G12770	ATP-dependent RNA helicase-like protein
CARHR170930	7.0454	-2.1276	0.6782	-3.1372	0.0017056	0.00865918	AT3G60530	GATA transcription factor 4
CARHR236010	64.8048	-0.8279	0.264	-3.136	0.0017129	0.00869096	AT4G28300	Protein of unknown function (DUF1421)
CARHR036060	5.7435	-3.4	1.0842	-3.1359	0.00171333	0.00869096	AT1G44800	nodulin MtN21 /EamA-like transporter family protein
CARHR238690	15.0473	1.6148	0.5151	3.1348	0.00171957	0.0087163	AT4G30825	Pentatricopeptide repeat-containing protein
CARHR004240	1001.73	-0.2426	0.0774	-3.1348	0.0017198	0.0087163	AT1G04850	Ubiquitin carboxyl-terminal hydrolase
CARHR001290	92.0602	-1.2275	0.3918	-3.1327	0.00173184	0.00877356	AT1G01180	S-adenosyl-L-methionine-dependent methyltransferases superfamily protein
CARHR207310	3.1231	5.4722	1.7472	3.132	0.00173639	0.00879285	none	2-oxoglutarate (2OG) and Fe(II)-dependent oxygenase superfamily protein
CARHR022110	73.1039	-0.6897	0.2203	-3.1311	0.00174163	0.00881558	AT1G21730	Kinesin-related protein
CARHR074810	2.9513	-4.7915	1.5304	-3.1308	0.00174329	0.00882025	AT1G80440	Kelch repeat-containing F-box family protein
CARHR212620	93.5309	-0.6158	0.1967	-3.1304	0.00174548	0.00882754	AT5G41940	GTPase activating-like protein
CARHR162980	26.1781	1.2715	0.4062	3.13	0.00174819	0.00883743	AT3G53130	Cytochrome P450 superfamily protein
CARHR171450	27.4779	1.3963	0.4463	3.129	0.00175432	0.00886463	AT3G61160	Protein kinase superfamily protein
CARHR186310	9.2144	-4.2411	1.3555	-3.1288	0.00175543	0.00886645	none	cytochrome P450, family 76, subfamily C, polypeptide 2"
CARHR160070	3.8343	4.8769	1.5596	3.127	0.00176618	0.00891582	AT3G50560	Short-chain dehydrogenase/reductase family protein
CARHR092090	658.831	-0.3083	0.0986	-3.1269	0.00176671	0.00891582	AT3G16830	WD-repeat protein, putative"
CARHR084140	78.5307	-0.6948	0.2224	-3.1241	0.00178347	0.00899653	AT3G09720	ATP-dependent RNA helicase
CARHR046480	10.4147	1.9274	0.617	3.1239	0.00178469	0.00899887	AT1G64450	Late embryogenesis abundant hydroxyproline-rich glycoprotein
CARHR144390	103.636	0.8134	0.2605	3.1225	0.00179292	0.00903649	AT2G01830	Histidine kinase 2
CARHR129100	2.3105	5.6351	1.8061	3.1201	0.00180819	0.00910956	AT2G34930	Leucine-rich repeat receptor-like protein kinase family protein
CARHR245570	224.497	0.4765	0.1529	3.1165	0.00183004	0.0092157	AT4G36940	Nicotinate phosphoribosyltransferase 1
CARHR192590	6.434	3.699	1.187	3.1161	0.00183229	0.00922315	AT5G20240	MADS-box transcription factor
CARHR235660	177.778	-0.4815	0.1545	-3.116	0.00183335	0.00922455	AT4G27960	ubiquitin conjugating enzyme 9
CARHR016180	3859.21	-0.2491	0.0799	-3.1154	0.00183722	0.00924005	AT1G15690	K(+)-insensitive pyrophosphate-energized proton pump
CARHR175880	7.3827	-4.1699	1.3389	-3.1144	0.00184346	0.00926752	AT5G46050	peptide transporter 3
CARHR272060	12.8392	2.1591	0.6949	3.1073	0.0018879	0.00948509	AT5G58250	unknown protein
CARHR286860	62.8843	-0.74	0.2381	-3.1073	0.00188835	0.00948509	AT5G33280	Chloride channel G
CARHR041710	54.2393	0.9751	0.3139	3.1061	0.00189572	0.00951809	AT1G51560	Pyridoxamine 5'-phosphate oxidase-related FMN-binding protein
CARHR140820	5.2605	3.9504	1.273	3.1031	0.00191476	0.00960959	AT2G45600	Acetyl esterase
CARHR108340	52.863	1.598	0.515	3.1029	0.00191642	0.00961385	AT2G17840	Senescence/dehydration-associated protein-related
CARHR039810	162.645	0.5461	0.1761	3.1015	0.00192546	0.00965511	AT1G49760	Polyadenylate-binding protein, putative"
CARHR121740	15.1931	1.514	0.4883	3.1006	0.0019315	0.00968008	AT2G28630	3-ketoacyl-CoA synthase
CARHR034870	328.42	-0.3873	0.1249	-3.1005	0.00193208	0.00968008	none	acetyl-CoA carboxylase 1
CARHR281790	11.8302	2.2678	0.7317	3.0995	0.00193832	0.00970719	none	MLO-like protein
CARHR025870	3.2199	-5.0517	1.6302	-3.0987	0.00194348	0.00972895	AT2G41730	unknown protein
CARHR011050	21.0784	1.3802	0.4455	3.0983	0.00194638	0.00973932	AT1G10830	15-cis-zeta-carotene isomerase
CARHR265950	5.7212	2.9805	0.9624	3.097	0.00195475	0.00977707	AT5G52970	thylakoid lumen 15.0 kDa protein
CARHR190490	77.2839	0.7578	0.2448	3.0959	0.00196231	0.0098107	AT5G23040	Heat shock protein DnaJ domain protein
CARHR076630	701.696	0.3663	0.1184	3.0937	0.00197651	0.00987754	AT3G02630	Acyl-[acyl-carrier-protein] desaturase
CARHR091640	3.8421	-4.7265	1.5284	-3.0925	0.00198476	0.00991457	none	Mannose-binding lectin superfamily protein
CARHR231850	7.1349	2.9983	0.9705	3.0894	0.00200541	0.0100135	AT4G24460	CRT (chloroquine-resistance transporter)-like transporter 2
CARHR202560	18.8699	-1.4408	0.4664	-3.089	0.00200809	0.0100226	AT5G10750	Protein of unknown function (DUF1336)
CARHR090550	7.0175	-3.7724	1.2219	-3.0873	0.00201992	0.0100774	AT3G15500	NAC domain containing protein 3
CARHR128740	23.3059	1.1336	0.3673	3.0862	0.00202735	0.0101102	AT2G34640	Plastid transcriptionally active 12
CARHR012280	107.388	-0.6872	0.2228	-3.0843	0.00204005	0.0101693	AT1G11930	Proline synthetase co-transcribed bacterial protein
CARHR052890	302.78	-0.3811	0.1237	-3.0814	0.00206052	0.0102669	AT1G60060	Serine/threonine-protein kinase WNK (With No Lysine)-related
CARHR060320	14.8585	2.2329	0.7249	3.0805	0.00206678	0.0102938	AT1G67740	Photosystem II core complex proteins psbY
CARHR272880	11.8046	2.2078	0.717	3.0793	0.00207459	0.0103247	AT5G58940	Protein kinase, putative"
CARHR014800	200.583	-0.5891	0.1913	-3.0793	0.00207472	0.0103247	AT1G14360	UDP-galactose transporter 3
CARHR219830	7157.41	-0.2111	0.0686	-3.0779	0.00208451	0.010369	AT4G13940	Adenosylhomocysteinase
CARHR005390	3910.26	0.2938	0.0955	3.0772	0.00208975	0.0103907	AT1G05850	Chitinase family protein
CARHR092800	15.5093	2.0869	0.6782	3.077	0.00209074	0.0103913	AT3G17470	(P)ppGpp synthetase I (GTP pyrophosphokinase), SpoT/RelA"
CARHR168530	44.2062	0.9942	0.3241	3.0674	0.00215929	0.0107274	AT3G58160	Myosin XI, putative"
CARHR103470	513.51	-0.297	0.0968	-3.0671	0.00216176	0.0107352	AT2G05840	Proteasome subunit alpha type
CARHR085410	2.1214	5.5073	1.7958	3.0668	0.00216329	0.0107383	AT3G10840	Hydrolase, alpha/beta fold family protein"
CARHR282090	5.022	3.065	0.9996	3.0662	0.00216828	0.0107585	ATCG00500	Acetyl-CoA carboxylase beta subunit
CARHR098890	32.3402	-1.1158	0.364	-3.0655	0.00217277	0.0107763	AT3G22950	ADP-ribosylation factor C1
CARHR027620	6.3108	2.7972	0.9128	3.0645	0.00218001	0.0108077	AT1G28150	unknown protein
CARHR084370	199.208	0.4838	0.1579	3.0637	0.0021865	0.0108353	AT3G09860	unknown protein
CARHR279050	7.8204	-4.2477	1.3873	-3.0619	0.00219971	0.0108962	AT5G65140	Trehalose-6-phosphate phosphatase
CARHR021440	119.434	-0.6392	0.2088	-3.0609	0.00220701	0.0109277	AT1G20980	squamosa promoter binding protein-like 14
CARHR141480	6.7627	2.711	0.8861	3.0596	0.00221616	0.0109685	AT2G46210	Fatty acid desaturase, putative"
CARHR247930	530.984	-0.3115	0.1018	-3.0595	0.00221709	0.0109685	AT4G38800	5'-methylthioadenosine/S-adenosylhomocysteine nucleosidase
CARHR201170	150.989	-0.5182	0.1697	-3.0546	0.00225325	0.0111427	AT5G11960	Protein of unknown function (DUF803)
CARHR213010	4.7406	3.3547	1.0983	3.0544	0.00225478	0.0111456	AT5G41315	Myc-like anthocyanin regulatory protein
CARHR127740	180.048	0.4234	0.1386	3.0541	0.00225706	0.0111522	AT2G33730	ATP-dependent RNA helicase
CARHR101290	144.892	0.5635	0.1846	3.0531	0.00226527	0.0111881	AT3G24880	Helicase/SANT-associated, DNA binding protein"
CARHR073230	311.616	-0.4383	0.1439	-3.0468	0.00231259	0.01141	AT1G79570	Kinase family protein
CARHR207410	3.6157	4.3992	1.4439	3.0468	0.00231303	0.01141	AT5G05840	Protein of unknown function (DUF620)
CARHR081500	23.878	1.237	0.406	3.0468	0.0023131	0.01141	AT3G06880	Transducin/WD-40 repeat-containing protein
CARHR063180	17.2756	-1.5026	0.4935	-3.045	0.00232688	0.0114732	AT1G70090	Glycosyltransferase family GT8 protein
CARHR266610	282.783	0.3849	0.1264	3.0448	0.00232838	0.0114758	AT5G53480	Importin subunit beta, putative"
CARHR175340	15.0856	1.7765	0.5835	3.0444	0.00233113	0.0114808	AT5G46420	Ribosome maturation factor rimM
CARHR259260	25.9676	-1.3671	0.449	-3.0444	0.00233134	0.0114808	AT4G08150	Knotted-like homeobox protein
CARHR026140	479.598	-0.3433	0.1128	-3.044	0.00233483	0.0114932	AT1G25350	Glutamine-tRNA ligase
CARHR238620	135.34	-0.5947	0.1954	-3.0432	0.00234096	0.0115186	AT4G30780	unknown protein
CARHR172310	3.9773	4.2777	1.4087	3.0366	0.00239229	0.0117662	AT3G61950	basic helix-loop-helix (bHLH) DNA-binding superfamily protein
CARHR282100	6.1104	2.8287	0.9317	3.0362	0.00239593	0.0117792	ATCG00520	Photosystem I assembly protein Ycf4
CARHR205520	63.8344	0.6976	0.2298	3.0355	0.00240117	0.0118001	AT5G07630	Oligosaccharide translocation protein rft1, putative"
CARHR103890	736.818	0.4345	0.1433	3.032	0.00242921	0.0119329	AT2G06850	xyloglucan endotransglucosylase/hydrolase 4
CARHR239370	2062.3	0.2426	0.08	3.0314	0.00243439	0.0119534	AT4G31480	Coatomer, beta subunit"
CARHR206220	38.661	1.3128	0.4332	3.0304	0.00244223	0.0119869	AT5G06930	LOCATED IN: chloroplast
CARHR199450	59.983	0.8463	0.2794	3.0296	0.00244894	0.0120149	AT5G13950	unknown protein
CARHR033830	52.2689	-0.795	0.2624	-3.0294	0.00245066	0.0120164	AT1G34370	Zinc finger family protein
CARHR122820	3.1506	4.5553	1.5037	3.0293	0.00245128	0.0120164	none	Glutathione-s-transferase 9
CARHR148330	18.5674	2.4534	0.8101	3.0284	0.00245844	0.0120465	AT3G27110	Peptidase M48, Ste24p"
CARHR149670	2.8418	5.6724	1.8743	3.0264	0.00247445	0.0121199	AT4G38190	cellulose synthase like D4
CARHR273660	328.273	-0.4887	0.1615	-3.0253	0.0024839	0.0121611	AT5G60040	DNA-directed RNA polymerase
CARHR239940	113.816	-0.5715	0.1889	-3.025	0.00248627	0.0121677	AT4G32040	Homeobox protein knotted-1-like protein
CARHR208140	5.4035	-2.803	0.9273	-3.0226	0.00250592	0.0122588	AT5G05130	DNA repair helicase rad5,16, putative"
CARHR258120	88.0518	-0.8629	0.2856	-3.021	0.00251925	0.0123189	AT5G50370	Adenylate kinase
CARHR282250	6.7669	2.5943	0.8597	3.0178	0.00254585	0.0124438	ATCG00770	30S ribosomal protein S8, chloroplastic"
CARHR072950	441.245	0.3589	0.119	3.0169	0.00255393	0.0124781	AT1G79280	nuclear pore anchor
CARHR047030	127.805	-0.5634	0.1868	-3.0159	0.00256193	0.0125121	AT1G63940	monodehydroascorbate reductase 6
CARHR241100	250.883	0.3974	0.1318	3.0148	0.00257177	0.0125457	AT4G33080	Protein kinase
CARHR124360	77.3882	-0.7236	0.24	-3.0148	0.0025718	0.0125457	AT2G30880	Pleckstrin homology (PH) domain-containing protein
CARHR002760	128.417	-0.6229	0.2066	-3.0147	0.00257201	0.0125457	AT1G03380	Breast carcinoma amplified sequence, putative"
CARHR126520	7.6143	-2.8506	0.9462	-3.0126	0.0025902	0.0126292	AT2G32660	Leucine-rich repeat receptor-like protein kinase family protein
CARHR007750	50.5792	-0.7529	0.2501	-3.0104	0.00260909	0.0127161	AT1G07970	Transmembrane protein
CARHR160480	226.392	0.4522	0.1502	3.01	0.00261259	0.0127279	AT3G50910	unknown protein
CARHR102210	220.961	-0.4603	0.153	-3.0089	0.00262196	0.0127683	AT2G04350	Long-chain-fatty-acid CoA ligase, putative"
CARHR008490	58.4815	-0.8355	0.2777	-3.0082	0.00262814	0.0127931	AT1G08590	Leucine-rich receptor-like protein kinase family protein
CARHR043460	1006.92	-0.2486	0.0827	-3.0044	0.0026614	0.0129497	AT1G53240	Malate dehydrogenase
CARHR131190	403.306	-0.321	0.1069	-3.003	0.00267362	0.0130038	AT2G36810	HEAT repeat-containing protein 7A
CARHR194120	417.702	-0.4175	0.1391	-3.0026	0.00267652	0.0130125	AT5G18900	Prolyl 4-hydroxylase alpha subunit-like protein
CARHR279270	79.2289	-0.7469	0.2488	-3.0023	0.00267938	0.013021	AT5G65310	Homeobox-leucine zipper protein
CARHR030660	5.7033	3.7479	1.2487	3.0014	0.0026873	0.0130542	AT1G31190	Inositol monophosphatase family protein
CARHR198660	30.1137	1.0823	0.3606	3.0012	0.0026894	0.013059	AT5G14660	peptide deformylase 1B
CARHR242240	92.9056	1.1889	0.3963	3.0005	0.00269544	0.013083	AT4G34120	CBS domain-containing protein-like
CARHR271490	2.6146	-5.0643	1.6884	-2.9994	0.00270491	0.0131235	AT5G57760	unknown protein
CARHR167310	7.1058	-2.7349	0.9122	-2.9981	0.00271627	0.0131732	AT3G57130	NPR1 protein
CARHR260390	85.9262	-0.779	0.2599	-2.9978	0.00271904	0.0131813	AT4G09510	Neutral invertase like protein
CARHR173610	41.1002	0.9008	0.3005	2.9974	0.00272284	0.0131943	AT5G47710	Calcium-dependent lipid-binding domain
CARHR168870	4.7571	3.6436	1.216	2.9964	0.00273153	0.0132309	AT3G58480	Calmodulin-binding protein-like protein
CARHR061790	77.4822	-0.8032	0.2681	-2.9954	0.00274096	0.0132712	AT1G68920	BHLH transcription factor
CARHR221680	5.6629	-3.0096	1.0049	-2.9948	0.00274586	0.0132895	AT4G14990	Topoisomerase II-associated protein PAT1
CARHR078120	159.445	-0.58	0.1937	-2.9947	0.00274704	0.0132897	AT3G03980	Short-chain dehydrogenase/reductase family protein
CARHR245950	8.885	2.3543	0.7862	2.9944	0.00274945	0.013296	AT4G37550	Formamidase-like protein
CARHR113600	75.2803	-0.837	0.2796	-2.9939	0.00275425	0.0133137	AT2G22420	Peroxidase superfamily protein
CARHR005870	324.645	-0.4682	0.1565	-2.9912	0.00277916	0.0134286	AT1G06290	Acyl-coenzyme A oxidase
CARHR168310	17.8135	1.4265	0.4772	2.9894	0.00279538	0.0135015	AT3G57990	unknown protein
CARHR194430	94.3021	0.5701	0.1908	2.988	0.00280766	0.0135553	AT5G18590	Kelch domain-containing protein 3
CARHR284180	3.3761	-3.4475	1.1539	-2.9877	0.00281051	0.0135635	AT1G58340	MATE efflux family protein
CARHR037980	77.6551	0.6533	0.2187	2.9875	0.0028126	0.013568	AT1G48370	Yellow stripe-like transporter 12
CARHR044980	498.736	0.3205	0.1073	2.9868	0.00281914	0.013594	AT1G55325	Mediator of RNA polymerase II transcription subunit
CARHR040620	39.114	1.5785	0.5286	2.9863	0.00282397	0.0136105	AT1G50590	Pirin
CARHR277530	8.9697	-1.7631	0.5904	-2.9862	0.00282486	0.0136105	AT5G63650	Protein kinase 3
CARHR097230	15.008	1.5215	0.5096	2.9857	0.0028296	0.0136271	AT3G21300	23S rRNA (Uracil-5-)-methyltransferase
CARHR054950	36.895	-1.0452	0.3501	-2.9854	0.00283178	0.0136271	AT1G56570	Pentatricopeptide repeat-containing protein
CARHR275390	3.1338	-4.6909	1.5714	-2.9852	0.0028339	0.0136271	AT5G61600	Ethylene-responsive transcription factor
CARHR161260	2.2712	-4.9727	1.6658	-2.9852	0.00283392	0.0136271	AT3G51660	Macrophage migration inhibitory factor family protein
CARHR215080	9.1532	-2.3246	0.7787	-2.9852	0.00283407	0.0136271	AT5G37740	C2 domain-containing protein
CARHR244220	53.0148	-0.8227	0.2756	-2.9849	0.00283707	0.0136359	AT4G35850	Pentatricopeptide repeat-containing protein, putative"
CARHR290460	17.7198	-1.446	0.4846	-2.9841	0.00284439	0.0136656	AT4G15920	Bidirectional sugar transporter N3
CARHR178180	17.9053	-1.4197	0.4759	-2.9831	0.00285301	0.0137014	AT5G44720	MOSC domain-containing protein
CARHR013650	28.026	1.1584	0.3885	2.9818	0.00286544	0.0137555	AT1G13270	Methionine aminopeptidase
CARHR245030	202.757	-0.4458	0.1495	-2.9817	0.00286698	0.0137573	AT4G36690	Splicing factor U2af large subunit A
CARHR199940	92.5515	-0.631	0.2118	-2.9792	0.00288959	0.0138602	AT5G13500	unknown protein
CARHR167890	26.3465	-1.2635	0.4242	-2.9785	0.00289701	0.0138901	AT3G57670	Zinc finger-like protein
CARHR201610	13.5736	-2.3412	0.7867	-2.9758	0.00292202	0.0140024	AT5G11610	Exostosin family protein
CARHR059890	54.1899	-0.8276	0.2781	-2.9757	0.00292358	0.0140024	AT1G67350	unknown protein
CARHR152900	943.675	-0.3261	0.1096	-2.9756	0.00292398	0.0140024	AT3G44110	Chaperone protein dnaJ, putative"
CARHR051210	19.4224	-1.4785	0.4973	-2.9731	0.00294833	0.0141133	AT1G61380	Receptor kinase 5
CARHR085320	305.365	-0.5539	0.1865	-2.9703	0.00297541	0.0142372	AT3G10740	alpha-L-arabinofuranosidase 1
CARHR213420	43.3662	-0.8628	0.2905	-2.9699	0.00297883	0.0142477	AT5G40960	Protein of unknown function (DUF 3339)
CARHR270750	2.5799	-5.2057	1.7532	-2.9693	0.00298481	0.0142706	AT5G57010	calmodulin-binding family protein
CARHR002530	116.221	0.5436	0.1831	2.9688	0.00298932	0.0142864	AT1G03190	DNA repair helicase rad3/xp-d, putative"
CARHR281530	262.659	-0.5057	0.1704	-2.9679	0.00299884	0.014326	AT5G66200	Armadillo repeat only 2 protein
CARHR223660	136.694	-0.5911	0.1994	-2.965	0.00302644	0.0144521	AT4G17080	Chromosome undetermined scaffold_50, whole genome shotgun sequence"
CARHR219500	29.2864	1.0607	0.3578	2.9645	0.00303214	0.0144734	AT4G13710	Pectate lyase family protein
CARHR162750	970.542	-0.2108	0.0712	-2.9631	0.00304521	0.0145299	AT3G52880	Monodehydroascorbate reductase
CARHR225130	18.3116	-1.6107	0.5437	-2.9628	0.00304897	0.014542	AT4G18360	L-lactate dehydrogenase [cytochrome]
CARHR141130	36.0507	-0.9869	0.3333	-2.9608	0.0030689	0.0146259	AT2G45860	Unknown protein
CARHR023840	13.2796	1.5792	0.5334	2.9607	0.00306904	0.0146259	AT1G23400	CRS2-associated factor 2, chloroplastic"
CARHR247890	6.8426	2.7243	0.9204	2.96	0.0030761	0.0146537	AT4G38850	SAUR-like auxin-responsive protein family
CARHR235340	270.037	0.3739	0.1263	2.9592	0.00308422	0.0146864	AT4G27640	Importin-4
CARHR171380	42.1089	-0.9247	0.3126	-2.9584	0.00309229	0.0147189	AT3G61070	Peroxisomal membrane protein 11-5
CARHR193750	28.3606	1.1286	0.3816	2.9579	0.00309709	0.0147305	AT5G19210	ATP-dependent RNA helicase
CARHR240160	17.0358	-1.3357	0.4516	-2.9579	0.00309723	0.0147305	AT4G32272	UDP-sugar transporter-like protein
CARHR076880	83.5588	0.7266	0.2458	2.9562	0.00311425	0.0148055	AT3G02870	Inositol monophosphatase family protein
CARHR056130	3.1779	4.7574	1.6096	2.9556	0.0031202	0.0148278	AT1G64780	ammonium transporter 1
CARHR218740	228.209	0.5338	0.1807	2.9546	0.00313075	0.014872	AT4G13250	Short-chain dehydrogenase/reductase family protein
CARHR137150	54.4629	0.8345	0.2825	2.9535	0.00314223	0.0149205	AT2G42070	nudix hydrolase homolog 23
CARHR091880	528.941	0.314	0.1064	2.9524	0.00315283	0.0149649	AT3G16630	Similarity to kinesin protein
CARHR105680	39.0698	-0.8731	0.2959	-2.9505	0.00317209	0.0150502	none	D-3-phosphoglycerate dehydrogenase
CARHR277980	633.231	-0.2933	0.0994	-2.9501	0.00317649	0.0150591	AT5G64070	Phosphatidylinositol 4-kinase
CARHR141450	54.8274	0.756	0.2563	2.9501	0.00317651	0.0150591	AT2G46170	Reticulon family protein
CARHR145860	47.3216	-0.8009	0.2715	-2.9498	0.00317956	0.0150675	AT2G03510	Erlin-2
CARHR010440	99.0488	0.5791	0.1964	2.9492	0.00318559	0.0150901	AT1G10310	Short-chain dehydrogenase/reductase SDR
CARHR149640	6.6844	-4.3186	1.4649	-2.948	0.00319799	0.0151427	AT3G28007	Bidirectional sugar transporter N3
CARHR080020	106.033	-1.0506	0.3566	-2.9462	0.00321652	0.0152244	AT3G05590	ribosomal protein L18
CARHR001080	66.4407	0.9458	0.3212	2.9448	0.00323151	0.0152839	AT1G01360	Abscisic acid receptor PYR1
CARHR242500	140.95	0.4853	0.1648	2.9448	0.0032321	0.0152839	AT3G25580	thioredoxin domain-containing protein 9 homolog
CARHR060640	186.179	-0.5451	0.1851	-2.9447	0.00323299	0.0152839	AT1G68000	probable CDP-diacylglycerol--inositol 3-phosphatidyltransferase 2
CARHR009560	112.492	0.5361	0.1821	2.9443	0.00323714	0.0152939	AT1G09580	Transmembrane emp24 domain-containing protein 10, putative"
CARHR277340	50.373	-0.8649	0.2938	-2.9442	0.0032377	0.0152939	AT5G63490	CBS domain-containing protein
CARHR129270	6.4514	2.8453	0.9667	2.9432	0.0032481	0.0153369	AT2G35130	Pentatricopeptide repeat-containing protein
CARHR238310	92.8905	-0.7135	0.2425	-2.942	0.00326098	0.0153876	AT4G30410	sequence-specific DNA binding transcription factors
CARHR251630	57.5703	0.8766	0.298	2.9419	0.00326256	0.0153876	AT4G03200	Thymidylate kinase
CARHR138210	2.7883	-4.6943	1.5957	-2.9418	0.00326274	0.0153876	AT2G43140	basic helix-loop-helix (bHLH) DNA-binding superfamily protein
CARHR285790	203.165	-0.4037	0.1373	-2.9409	0.00327291	0.0154294	AT5G59420	Oxysterol-binding family protein
CARHR094330	4.202	3.8575	1.3118	2.9405	0.00327646	0.0154312	AT3G18890	NAD dependent epimerase/dehydratase, putative"
CARHR057250	238.251	-0.4551	0.1548	-2.9405	0.00327666	0.0154312	AT1G65540	LETM1 and EF-hand domain-containing protein 1, mitochondrial"
CARHR136720	586.643	-0.2965	0.1008	-2.9405	0.00327721	0.0154312	AT2G41630	Transcription initiation factor IIB-2
CARHR271920	462.235	-0.3228	0.1099	-2.9365	0.00331964	0.0156248	AT5G58100	unknown protein
CARHR188530	4.5029	-3.7077	1.2636	-2.9342	0.0033438	0.0157323	AT5G24910	cytochrome P450, family 714, subfamily A, polypeptide 1"
CARHR195830	13.9155	-1.7009	0.5798	-2.9334	0.0033526	0.0157674	AT5G17380	Oxalyl-CoA decarboxylase
CARHR157250	132.68	0.4757	0.1622	2.9328	0.00335959	0.015794	AT3G48500	Nucleic acid-binding, OB-fold-like protein"
CARHR200660	47.2629	-0.8937	0.3047	-2.9326	0.00336107	0.0157946	AT5G12440	Zinc finger CCCH domain-containing protein 55
CARHR112280	2314.85	0.2337	0.0797	2.9324	0.00336394	0.0158018	AT2G21390	Coatomer, alpha subunit"
CARHR029010	4.7134	3.0888	1.0542	2.9299	0.00339058	0.0159206	AT1G29680	Protein of unknown function (DUF1264)
CARHR038760	244.073	-0.4157	0.142	-2.9279	0.00341223	0.0160159	AT1G48790	STAM-binding protein
CARHR294150	7.6493	3.6288	1.2395	2.9276	0.00341632	0.0160288	AT4G38420	laccase 11
CARHR045120	45.7634	-1.0136	0.3463	-2.9274	0.00341853	0.0160327	AT1G55450	Methyltransferase type 11
CARHR227770	23.2067	1.166	0.3985	2.9262	0.00343165	0.0160879	AT4G21190	Pentatricopeptide repeat-containing protein, putative"
CARHR110280	277.63	-0.4081	0.1396	-2.923	0.00346652	0.0162449	AT2G19830	Charged multivesicular body protein 4b, putative"
CARHR037300	272.623	0.3734	0.1278	2.9221	0.00347665	0.0162859	AT1G47670	Lysine/histidine transporter
CARHR245020	12.7846	-3.0572	1.047	-2.9201	0.00349935	0.0163858	AT4G36670	Sugar transporter, putative"
CARHR046470	7.0936	-2.8833	0.9876	-2.9193	0.00350781	0.0164189	AT1G64460	Phosphatidylinositol kinase family-like protein
CARHR137980	28.6245	-1.1092	0.3801	-2.9184	0.00351801	0.0164601	AT2G42910	Ribose-phosphate pyrophosphokinase 4
CARHR138070	8.7711	1.942	0.6656	2.9179	0.00352443	0.0164836	AT2G43010	Phytochrome interacting factor 4
CARHR120550	406.735	0.4122	0.1413	2.9173	0.00353039	0.0165049	AT2G27860	Bifunctional polymyxin resistance arnA protein
CARHR001930	111.323	0.6563	0.225	2.9171	0.0035327	0.0165092	AT1G02640	beta-xylosidase 2
CARHR088500	639.414	-0.3423	0.1174	-2.9164	0.0035408	0.0165405	AT3G13772	Transmembrane 9 superfamily protein member
CARHR187410	19.0099	1.843	0.6321	2.9155	0.00355074	0.0165804	none	Cytokinin riboside 5'-monophosphate phosphoribohydrolase
CARHR146580	27.2654	-1.2565	0.431	-2.9154	0.00355253	0.0165822	AT3G25600	Calmodulin, putative"
CARHR153610	443.326	0.3124	0.1072	2.9138	0.00357078	0.0166608	AT3G33530	Transducin family protein / WD-40 repeat family protein
CARHR041950	13.3311	-2.3813	0.8173	-2.9136	0.00357241	0.0166619	AT1G51800	Protein kinase-like protein
CARHR078090	460.297	0.3093	0.1063	2.9109	0.00360376	0.0168014	AT3G03960	T-complex protein 1 subunit theta
CARHR284690	401.291	-0.3499	0.1203	-2.9085	0.00363174	0.0169245	AT5G42190	Skp1, putative"
CARHR178620	4.9534	-3.639	1.2512	-2.9084	0.00363302	0.0169245	AT5G44460	calmodulin like 43
CARHR278870	190.5	0.5353	0.1841	2.9082	0.0036357	0.0169303	AT5G64860	4-alpha-glucanotransferase
CARHR187810	16.1162	-1.9101	0.6569	-2.9075	0.00364328	0.0169589	AT5G25560	RING finger and CHY zinc finger domain-containing protein
CARHR160720	104.138	-0.569	0.1958	-2.9068	0.00365115	0.0169888	AT3G51120	Zinc finger CCCH domain-containing protein 44
CARHR040120	2884.01	0.24	0.0826	2.9061	0.00365947	0.0170208	AT1G50010	Tubulin alpha-2/alpha-4 chain
CARHR244830	155.316	-0.541	0.1862	-2.9056	0.00366602	0.0170446	AT4G36520	Chaperone DnaJ-domain containing protein
CARHR125700	487.657	0.3211	0.1105	2.9048	0.00367446	0.0170771	AT2G31960	callose synthase 1
CARHR187090	2.1763	4.8954	1.6854	2.9045	0.00367835	0.0170885	none	TRAF-like family protein
CARHR040460	16.9169	1.5669	0.5397	2.9034	0.00369176	0.017144	AT1G50450	Saccharopine dehydrogenase
CARHR227450	1758.06	-0.2791	0.0962	-2.8999	0.0037332	0.0173297	AT4G20890	Tubulin beta-9 chain
CARHR020430	80.4127	-0.6703	0.2312	-2.8997	0.00373525	0.0173324	AT1G19950	Receptor expression-enhancing protein 3
CARHR134500	6.9216	-2.8596	0.9864	-2.8991	0.00374253	0.0173594	AT2G39660	Protein kinase 1b
CARHR071780	7.0147	-2.9702	1.0247	-2.8986	0.00374847	0.0173801	AT1G78310	VQ motif-containing protein
CARHR123500	95.4155	0.5362	0.185	2.8982	0.00375274	0.017393	AT2G30200	Malonyl CoA-acyl carrier protein transacylase
CARHR251290	70.9187	0.7103	0.2451	2.8976	0.00376048	0.0174221	AT4G02920	unknown protein
CARHR107540	117.13	-0.4998	0.1726	-2.8962	0.00377677	0.0174907	AT2G17380	AP-1 complex subunit sigma-2
CARHR202140	4.9518	3.3892	1.1709	2.8946	0.00379618	0.0175737	AT5G11160	Adenine phosphoribosyltransferase 5
CARHR260190	7.2342	2.572	0.8887	2.8943	0.00380061	0.0175873	none	Glutamyl-tRNA(Gln) amidotransferase subunit A
CARHR259060	5502.17	-0.1919	0.0663	-2.8917	0.00383183	0.0177249	AT5G49720	Endo-1,4-beta-glucanase, putative"
CARHR250540	363.607	0.4227	0.1463	2.8899	0.00385368	0.0178189	AT4G02350	Exocyst complex component, putative"
CARHR204230	9.5808	-2.0027	0.6935	-2.888	0.00387684	0.017919	AT5G08780	winged-helix DNA-binding transcription factor family protein
CARHR145090	395.255	0.29	0.1006	2.8838	0.00392857	0.018151	AT2G02560	Cullin-associated NEDD8-dissociated protein 1
CARHR157970	4.5267	-3.1078	1.0783	-2.8821	0.00395092	0.0182472	AT3G49120	peroxidase CB
CARHR004790	38.9655	-1.1205	0.3889	-2.8807	0.00396763	0.0183171	AT1G05300	Zinc transporter 5
CARHR090400	8.3313	2.0944	0.7274	2.8795	0.00398343	0.0183829	AT3G15360	Thioredoxin
CARHR211860	46.6007	-0.813	0.2824	-2.8791	0.00398798	0.0183967	AT5G01500	Mitochondrial carrier family
CARHR282450	4.061	4.1241	1.4328	2.8784	0.00399655	0.018429	ATCG01080	NAD(P)H-quinone oxidoreductase subunit 6, chloroplastic"
CARHR020180	24.2072	-1.8432	0.6408	-2.8763	0.00402377	0.0185456	AT1G19660	Wound-responsive family protein
CARHR099820	2715.09	0.3477	0.1209	2.8761	0.00402649	0.0185456	AT3G23820	UDP-D-glucuronate 4-epimerase 6
CARHR029810	152.022	0.4596	0.1598	2.8761	0.00402654	0.0185456	AT1G30440	Phototropic-responsive NPH3 family protein
CARHR271540	6.7182	-2.8376	0.9867	-2.8758	0.00402971	0.018553	AT5G57800	Fatty acid hydroxylase superfamily
CARHR065390	10.4719	-2.137	0.7435	-2.8743	0.00404955	0.0186371	AT1G72450	jasmonate-zim-domain protein 6
CARHR240880	18.2108	1.4492	0.5044	2.8735	0.00405972	0.0186715	AT4G32880	Class III homeodomain-leucine zipper
CARHR187780	9.8027	1.7191	0.5983	2.8734	0.00406019	0.0186715	AT5G25590	Protein of unknown function (DUF630 and DUF632)
CARHR136220	17.0203	1.2764	0.4442	2.8731	0.00406446	0.0186839	AT2G41130	basic helix-loop-helix (bHLH) DNA-binding superfamily protein
CARHR261610	10.3937	-1.6462	0.5731	-2.8725	0.00407208	0.0187116	AT5G40405	Pentatricopeptide repeat-containing protein
CARHR282030	7.0814	2.2694	0.7902	2.8719	0.00407966	0.0187392	ATCG00380	30S ribosomal protein S4, chloroplastic"
CARHR144080	229.281	-0.5296	0.1844	-2.8715	0.0040859	0.0187605	AT2G01520	Polyketide cyclase/dehydrase and lipid transport superfamily protein
CARHR014790	18.7883	-1.8816	0.6557	-2.8697	0.00410859	0.0188574	AT1G14350	Myb domain protein 88
CARHR072380	21.3093	-1.533	0.5344	-2.8689	0.00411845	0.0188953	AT1G78815	Protein of unknown function (DUF640)
CARHR019620	77.2543	0.9044	0.3153	2.8687	0.00412179	0.0189033	AT1G19000	Myb family transcription factor
CARHR272180	4.9653	-4.0149	1.4005	-2.8667	0.00414718	0.0190102	AT5G58350	Kinase, putative"
CARHR225450	4.2983	3.7561	1.3103	2.8667	0.00414833	0.0190102	AT4G18596	Pollen Ole e 1 allergen and extensin family protein
CARHR191810	119.809	-0.5014	0.1749	-2.8658	0.00415939	0.0190527	AT5G21060	Homoserine dehydrogenase
CARHR223720	140.278	0.4785	0.167	2.8657	0.00416082	0.0190527	AT4G17150	Chromosome undetermined scaffold_125, whole genome shotgun sequence"
CARHR000440	35.0647	0.9638	0.3363	2.8653	0.00416569	0.0190676	AT1G01920	SET domain-containing protein
CARHR280510	33.6131	1.2968	0.4528	2.864	0.00418385	0.0191433	AT5G67140	F-box family protein
CARHR254160	57.6041	0.8043	0.281	2.8625	0.00420373	0.0192268	AT4G12070	unknown protein
CARHR013480	10.5328	-1.815	0.6348	-2.8592	0.00424682	0.0194164	AT1G13110	Cytochrome P450 superfamily protein
CARHR016200	25.3985	1.1379	0.3981	2.8581	0.00426193	0.0194779	AT1G15710	prephenate dehydrogenase family protein
CARHR257840	6.5114	2.7315	0.956	2.8574	0.00427138	0.0195136	AT5G50450	F-box family protein
CARHR244100	31.141	1.1399	0.399	2.8571	0.00427592	0.0195268	AT4G35760	Vitamin K epoxide reductase
CARHR060880	4.2834	3.6343	1.2728	2.8555	0.00429751	0.0196178	AT1G68190	CONSTANS-like zinc finger protein
CARHR013160	1999.44	-0.2238	0.0784	-2.8551	0.00430262	0.019628	AT1G12840	V-type proton ATPase subunit C
CARHR211740	103.724	1.5565	0.5452	2.855	0.00430307	0.019628	AT5G01360	Protein trichome birefringence-like 33
CARHR103900	158.309	-0.5482	0.1921	-2.854	0.00431701	0.019684	AT2G06925	Phospholipase A2 family protein
CARHR163800	4.7973	4.4703	1.5672	2.8524	0.00433895	0.0197764	AT3G53920	RNA polymerase sigma-B factor
CARHR146990	16.5303	1.3894	0.4873	2.851	0.00435764	0.0198539	AT3G26000	F-box family protein
CARHR248910	197.709	0.4274	0.15	2.8505	0.00436492	0.0198794	AT4G00740	S-adenosyl-L-methionine-dependent methyltransferases superfamily protein
CARHR079190	74.8272	0.6235	0.2188	2.8499	0.00437342	0.0199105	AT3G04910	Kinase, putative"
CARHR204320	185.271	-0.479	0.1681	-2.8493	0.00438207	0.0199422	AT5G08660	Protein of unknown function (DUF668)
CARHR066620	4.0497	-3.752	1.3172	-2.8484	0.00439349	0.0199864	AT1G73600	N-methyltransferase 1
CARHR044040	98.485	-0.5876	0.2063	-2.8475	0.00440634	0.0200371	AT1G53730	Kinase
CARHR235990	2.347	5.4445	1.9125	2.8468	0.00441596	0.0200732	AT4G28280	LORELEI-like-GPI anchored protein 3
CARHR001160	2.2188	4.4766	1.5726	2.8466	0.00441858	0.0200774	none	Tetratricopeptide repeat-containing protein
CARHR122990	14.2804	-2.0093	0.706	-2.8462	0.00442412	0.0200875	AT2G29660	C2H2 zinc finger protein
CARHR094230	380.482	-0.3262	0.1146	-2.8462	0.00442422	0.0200875	AT3G18820	Ras-related protein Rab-7a
CARHR237800	1725.11	0.2929	0.103	2.844	0.00445457	0.0202176	AT4G29900	Calcium-transporting ATPase 1
CARHR270110	2.1398	5.4319	1.91	2.8439	0.00445669	0.0202194	AT5G56490	D-arabinono-1,4-lactone oxidase-like protein"
CARHR189700	1132.55	0.3872	0.1362	2.8422	0.00448052	0.0203197	AT5G23860	Tubulin beta chain, putative"
CARHR249970	26.1524	1.7719	0.6235	2.8419	0.00448525	0.0203334	AT4G01700	Chitinase family protein
CARHR226740	8.1695	-3.4884	1.2278	-2.8413	0.00449356	0.0203632	none	Nucleotide-diphospho-sugar transferase family protein
CARHR071480	149.744	0.5526	0.1946	2.8392	0.00452339	0.0204905	AT1G78020	Protein of unknown function (DUF581)
CARHR246720	53.6548	0.772	0.272	2.8384	0.00453367	0.0205292	AT4G39960	Chaperone protein DNAj, putative"
CARHR204840	269.716	-0.3219	0.1134	-2.8377	0.00454429	0.0205694	AT5G08290	Mitosis protein dim1, putative"
CARHR181590	8.361	-1.9071	0.6723	-2.8368	0.0045568	0.0206182	AT5G42680	Protein of unknown function, DUF617"
CARHR283920	42.945	1.0096	0.3561	2.8349	0.00458349	0.020731	AT1G58520	Early-responsive to dehydration stress-related protein
CARHR123250	4.3739	-3.9236	1.3843	-2.8344	0.00459148	0.0207592	AT2G30000	Pre-mRNA-splicing factor ini1
CARHR206630	14.4822	1.836	0.6482	2.8327	0.00461637	0.0208637	AT5G06570	alpha/beta-Hydrolases superfamily protein
CARHR027930	237.611	0.3809	0.1345	2.8323	0.00462143	0.0208786	AT1G28420	Homeobox-1
CARHR291630	217.242	-0.444	0.1568	-2.8312	0.00463765	0.0209439	AT3G63340	Protein phosphatase 2C family protein
CARHR030600	6.0424	-2.313	0.8171	-2.8308	0.00464275	0.0209589	AT1G31120	Potassium transporter 11
CARHR078930	3.5871	4.2866	1.5146	2.8301	0.00465269	0.0209877	AT3G04700	Protein of unknown function (DUF1685)
CARHR038040	119.816	-0.5508	0.1946	-2.8301	0.0046536	0.0209877	AT1G48420	D-cysteine desulfhydrase
CARHR237870	30.4106	-1.0324	0.3648	-2.83	0.00465446	0.0209877	AT4G29950	TBC1 domain family member-like protein
CARHR063740	13.2112	-1.9203	0.6793	-2.8269	0.00469941	0.0211823	AT1G70530	Kinase family protein
CARHR173820	11.3543	2.86	1.0121	2.8257	0.00471817	0.0212587	AT5G47530	Auxin induced-like protein
CARHR111730	32.4338	1.1882	0.4205	2.8253	0.00472311	0.0212729	none	Cytochrome P450 likeTBP
CARHR099800	22.9955	1.1337	0.4013	2.8247	0.00473225	0.0213059	AT3G23805	Rapid alkalinization factor 1
CARHR080370	212.243	0.4464	0.1581	2.8241	0.00474152	0.0213395	AT3G05910	Pectinacetylesterase family protein
CARHR076500	9.0454	2.1359	0.7564	2.8239	0.00474426	0.0213438	AT3G02500	LuxR family transcriptional regulator
CARHR019820	38.9772	1.0765	0.3813	2.8233	0.00475377	0.021376	AT1G19220	auxin response factor 19
CARHR097500	7.1069	3.999	1.4165	2.8232	0.00475505	0.021376	AT3G21550	Protein of unknown function (DUF679)
CARHR025930	5.7585	-4.2626	1.51	-2.8228	0.00476008	0.0213905	AT1G25530	Histidine amino acid transporter
CARHR109920	176.007	0.3951	0.1401	2.8202	0.00479928	0.0215584	AT2G19480	Nucleosome assembly protein 1
CARHR011870	2.6104	-4.4658	1.584	-2.8193	0.00481351	0.0216141	AT1G11580	Pectinesterase
CARHR198730	69.4261	-0.7025	0.2493	-2.8182	0.00482985	0.0216793	AT5G14590	Isocitrate dehydrogenase [NADP]
CARHR258750	5.5303	-2.9746	1.0559	-2.8171	0.00484623	0.0217445	AT5G49960	Ion channel DMI1
CARHR113440	1211.63	0.364	0.1293	2.8154	0.00487132	0.0218488	AT2G22240	Inositol-3-phosphate synthase
CARHR012410	825.638	-0.2446	0.0869	-2.815	0.00487829	0.0218718	AT1G12050	fumarylacetoacetase, putative"
CARHR009400	417.899	-0.3127	0.1111	-2.8142	0.00489021	0.0219169	AT1G09430	Succinyl-CoA ligase [ADP-forming] subunit beta
CARHR164850	72.8759	0.6643	0.2361	2.8132	0.00490542	0.0219767	AT3G54870	Kinesin-1
CARHR109460	17.0555	-1.6443	0.5846	-2.8127	0.0049128	0.0220014	AT2G18900	WD repeat-containing protein
CARHR143120	7.1962	-3.2522	1.157	-2.8109	0.00493974	0.0221107	AT2G47750	Auxin-responsive GH3 family protein
CARHR094960	81.6785	0.7479	0.2661	2.8109	0.00494093	0.0221107	AT3G19540	Protein of unknown function (DUF620)
CARHR235280	166.443	-0.4019	0.143	-2.8106	0.00494486	0.0221198	AT4G27585	Stomatin-like protein
CARHR237120	5.6534	-2.5734	0.9156	-2.8104	0.0049474	0.0221229	AT4G29330	DERLIN-1
CARHR076340	222.728	-0.4239	0.1509	-2.8095	0.00496172	0.0221785	AT3G02360	6-phosphogluconate dehydrogenase, decarboxylating"
CARHR190950	46.2519	-1.2362	0.4401	-2.809	0.00496948	0.0222048	AT5G22630	Prephenate dehydratase family protein
CARHR089550	19.8074	-1.5733	0.5604	-2.8076	0.0049918	0.0222949	AT3G14590	C2 domain-containing protein-like
CARHR074670	98.7359	-0.5219	0.1859	-2.8074	0.00499449	0.0222949	AT1G79730	Hydroxyproline-rich glycoprotein family protein
CARHR067230	7.242	3.2154	1.1454	2.8073	0.00499532	0.0222949	AT1G74070	Peptidyl-prolyl cis-trans isomerase
CARHR164760	65.563	0.7119	0.2538	2.8048	0.00503547	0.0224657	AT3G54820	Aquaporin 2
CARHR178950	1.8524	-5.1366	1.834	-2.8007	0.00509865	0.022739	AT5G44260	Zinc finger CCCH domain-containing protein
CARHR016710	133.973	-0.5686	0.2031	-2.7996	0.00511592	0.0228037	AT1G16240	Syntaxin-51
CARHR087000	2.4242	-4.7854	1.7093	-2.7996	0.00511702	0.0228037	none	Chitinase
CARHR204210	7.1149	-2.9846	1.0666	-2.7984	0.00513572	0.0228783	AT5G09220	amino acid permease 2
CARHR109850	26.9746	1.0435	0.3731	2.7971	0.00515655	0.0229625	AT2G19400	Protein kinase
CARHR147720	32.1654	1.1286	0.4035	2.7967	0.00516196	0.0229779	AT3G26700	Protein kinase family protein
CARHR218820	201.104	-0.4538	0.1623	-2.7963	0.00516858	0.0229987	AT4G13270	Late embryogenesis abundant (LEA) hydroxyproline-rich glycoprotein family
CARHR143380	6.3731	-2.8349	1.014	-2.7958	0.00517715	0.0230282	none	Gibberellin receptor GID1, putative"
CARHR240790	10.4803	-1.9192	0.6869	-2.7939	0.00520741	0.0231541	AT4G32800	Ethylene-responsive transcription factor
CARHR241790	163.22	0.5546	0.1989	2.7884	0.00529721	0.0235445	AT4G33700	CBS domain-containing protein
CARHR237940	788.45	-0.2908	0.1043	-2.7874	0.00531288	0.0236053	AT4G30020	subtilisin-like serine protease 3
CARHR220180	90.8364	-0.6043	0.2168	-2.7872	0.00531604	0.0236104	AT4G14147	Actin related protein 2/3 complex, subunit 4"
CARHR264370	96.3117	-0.6094	0.2187	-2.7869	0.00532145	0.0236256	AT5G51570	Hypersensitive induced response protein 4
CARHR135520	134.737	-0.4456	0.1599	-2.7866	0.00532609	0.0236373	AT2G40410	Ca(2+)-dependent nuclease-like protein
CARHR272030	249.663	-0.3684	0.1322	-2.7864	0.00532951	0.0236436	AT5G58230	Histone-binding protein RBBP4
CARHR185700	570.533	0.256	0.0919	2.7861	0.00533489	0.0236585	AT5G27970	MON2-like protein
CARHR161470	134.829	-0.5678	0.2038	-2.786	0.00533707	0.0236594	AT3G51840	Acyl-CoA dehydrogenase, putative"
CARHR221950	3.6217	-4.2098	1.5116	-2.785	0.00535292	0.0237207	AT4G15236	ABC transporter G family member 42
CARHR008790	70.4768	-0.769	0.2763	-2.7836	0.00537643	0.0238159	AT1G08880	Histone H2A
CARHR234780	374.678	-0.2843	0.1022	-2.7833	0.00538152	0.0238295	AT4G27130	Translation initiation factor SUI1 family protein
CARHR127330	29.0519	-0.9866	0.3545	-2.783	0.00538668	0.0238435	AT2G33330	Cysteine-rich repeat secretory protein
CARHR053640	16.6194	1.6767	0.6027	2.7822	0.00539989	0.023893	AT1G58280	Phosphoglycerate mutase-like protein
CARHR207040	8.4457	1.9468	0.6998	2.7819	0.0054034	0.0238996	AT5G06300	Putative lysine decarboxylase family protein
CARHR073380	99.3495	0.6046	0.2174	2.7814	0.00541174	0.0239275	AT1G79650	Rad23 UV excision repair protein family
CARHR204390	895.894	-0.2133	0.0767	-2.7812	0.00541622	0.0239372	AT5G08570	Pyruvate kinase
CARHR019380	24.4681	-1.2593	0.4528	-2.7811	0.00541799	0.0239372	AT1G18740	Protein of unknown function (DUF793)
CARHR165370	52.7495	-0.7388	0.2657	-2.7809	0.00542081	0.0239407	AT3G55360	Trans-2,3-enoyl-CoA reductase"
CARHR207860	30.5013	-0.9602	0.3453	-2.7806	0.00542545	0.0239523	AT5G05370	Cytochrome b-c1 complex, subunit 8 protein"
CARHR238600	22.4817	1.2851	0.4622	2.7802	0.00543336	0.0239782	AT4G30720	FAD-dependent oxidoreductase
CARHR075250	82.5744	-0.5738	0.2065	-2.7795	0.00544448	0.0240102	AT3G01670	Sieve element occlusion e
CARHR224530	2.4275	-4.4735	1.6095	-2.7795	0.00544468	0.0240102	AT4G17800	AT hook motif DNA-binding family protein
CARHR075380	935.224	0.1978	0.0712	2.7771	0.00548412	0.0241649	AT3G01540	ATP-dependent RNA helicase
CARHR189770	78.8782	-0.6067	0.2185	-2.777	0.00548553	0.0241649	AT5G23760	Heavy-metal-associated domain-containing protein, putative, expressed"
CARHR203120	31.3814	-1.0399	0.3745	-2.777	0.00548588	0.0241649	AT5G10170	Inositol-3-phosphate synthase
CARHR243190	8.7544	2.0254	0.7298	2.7754	0.0055127	0.024274	AT4G34920	Phosphatidylinositol-specific phospholipase c
CARHR259810	88.2181	-0.592	0.2133	-2.775	0.0055194	0.0242944	AT4G08850	Receptor protein kinase, putative"
CARHR294310	171.914	0.6211	0.2238	2.7748	0.00552416	0.0243063	AT4G38580	Heavy metal transport/detoxification superfamily protein
CARHR040350	126.995	-0.5051	0.1821	-2.7739	0.00553814	0.0243588	AT1G50300	RNA-binding protein-like
CARHR259460	166.408	0.5147	0.1858	2.7707	0.00559407	0.0245956	AT4G08390	L-ascorbate peroxidase
CARHR224420	26.7207	1.0435	0.3767	2.7705	0.00559723	0.0246003	AT4G17695	Myb family transcription factor
CARHR276730	6.6578	2.7481	0.9922	2.7697	0.00561057	0.0246498	AT5G62920	Response regulator 6
CARHR030830	5.5109	2.9952	1.082	2.7682	0.00563655	0.0247547	AT1G31350	F-box/kelch-repeat protein
CARHR252160	277.311	0.3316	0.1198	2.767	0.00565765	0.0248382	AT4G05420	DNA damage-binding protein 1a
CARHR097180	35.669	-0.9958	0.3599	-2.7668	0.00566025	0.0248403	AT3G21270	DOF zinc finger protein 2
CARHR253040	75.9328	-0.7144	0.2582	-2.7664	0.00566738	0.0248624	AT4G04470	Peroxisomal membrane 22 kDa (Mpv17/PMP22) family protein
CARHR157050	3.5701	-3.8041	1.3752	-2.7662	0.00567213	0.024874	AT3G48290	Cytochrome P450, putative"
CARHR146640	5.468	2.5038	0.9052	2.766	0.00567477	0.0248763	AT3G25710	basic helix-loop-helix (bHLH) DNA-binding superfamily protein
CARHR147890	38.8642	-0.8251	0.2984	-2.7653	0.00568661	0.024919	AT3G26810	Auxin signaling F-box 2
CARHR196760	16.4888	-1.3509	0.4886	-2.7648	0.00569512	0.024947	AT5G16470	zinc finger (C2H2 type) family protein
CARHR106810	30.8937	-0.8549	0.3092	-2.7647	0.00569783	0.0249496	AT2G16600	Peptidyl-prolyl cis-trans isomerase
CARHR277500	188.027	-0.4401	0.1592	-2.7645	0.00570133	0.0249557	AT5G63620	Alcohol dehydrogenase-like protein
CARHR123410	25.2429	-1.1906	0.4307	-2.7642	0.00570633	0.0249684	AT2G30105	Leucine-rich repeat containing protein, putative"
CARHR228130	108.434	-0.4983	0.1803	-2.7641	0.00570851	0.0249687	AT4G21450	Vesicle-associated membrane family protein
CARHR077650	39.8697	-0.9372	0.3392	-2.7629	0.00572943	0.0250509	AT3G03610	ELMO domain-containing protein A
CARHR261350	13.6515	1.6451	0.5957	2.7618	0.00574879	0.0251262	AT5G40610	Glycerol-3-phosphate dehydrogenase, putative"
CARHR100010	106.666	0.8108	0.2936	2.7614	0.00575567	0.025147	AT3G24190	ABC1 family protein
CARHR001960	6.7524	-2.3088	0.8361	-2.7612	0.00575871	0.025151	AT1G02680	Transcription initiation factor TFIID subunit
CARHR020240	21.2875	1.1839	0.4288	2.7608	0.00576634	0.025175	none	Mannose-binding lectin-like protein
CARHR245860	442.495	0.3119	0.113	2.7606	0.00576914	0.0251779	AT4G37460	Tetratricopeptide repeat (TPR)-like superfamily protein
CARHR245730	23.8415	1.2964	0.4698	2.7596	0.00578681	0.0252457	AT4G37330	Cytochrome P450 like protein
CARHR133490	7.1465	2.5413	0.9215	2.7579	0.00581773	0.0253712	AT2G38780	unknown protein
CARHR258190	13.3815	-1.8008	0.6531	-2.7573	0.00582864	0.0254094	AT5G64240	metacaspase 3
CARHR272600	19.4863	-1.2502	0.4535	-2.7569	0.00583437	0.025425	AT5G58690	1-phosphatidylinositol-4,5-bisphosphate phosphodiesterase"
CARHR140480	13.0415	1.6014	0.5812	2.7553	0.00586382	0.0255439	AT2G45270	O-sialoglycoprotein endopeptidase, putative"
CARHR227090	77.891	-0.7611	0.2763	-2.7545	0.00587808	0.0255966	AT4G20260	Plasma-membrane associated cation-binding protein 1
CARHR195220	216.056	-0.3534	0.1283	-2.7542	0.00588397	0.0256128	AT4G08580	microfibrillar-associated protein-related
CARHR151130	2.2551	-5.2035	1.8895	-2.754	0.00588736	0.0256181	none	Sulfate transporter
CARHR155590	255.736	0.3333	0.121	2.7537	0.00589248	0.025631	AT3G46960	Helicase, putative"
CARHR023780	11.3661	1.6342	0.5937	2.7525	0.00591421	0.025716	AT1G23330	Lipase
CARHR062930	13.8149	-1.9571	0.7114	-2.7511	0.00593993	0.0258184	AT1G69850	Major facilitator superfamily protein
CARHR103390	4.056	-3.3	1.1998	-2.7504	0.00595282	0.0258649	AT2G05810	Armadillo/beta-catenin repeat family protein
CARHR091470	8.909	1.9417	0.7066	2.748	0.00599596	0.0260427	AT3G16260	Ribonuclease Z
CARHR238720	5.2137	2.5113	0.9141	2.7471	0.00601172	0.0261016	AT4G30845	unknown protein
CARHR171770	5.5405	-2.722	0.9912	-2.7462	0.00602864	0.0261654	AT3G61430	Aquaporin
CARHR274630	3.4584	-4.0908	1.4907	-2.7442	0.00606678	0.0263213	AT5G60950	Protein COBRA, putative"
CARHR124490	13.8803	-1.7363	0.6333	-2.7419	0.00610912	0.0264953	AT2G30970	Aspartate aminotransferase
CARHR194420	5.0394	-3.8265	1.3958	-2.7415	0.00611621	0.0265113	AT5G18600	Glutaredoxin family protein
CARHR269060	9.9687	2.096	0.7646	2.7414	0.0061173	0.0265113	AT5G55740	Pentatricopeptide repeat-containing protein
CARHR134450	107.106	0.621	0.2266	2.7412	0.00612085	0.0265118	AT2G39580	Binding protein
CARHR202810	272.417	-0.3895	0.1421	-2.7412	0.00612192	0.0265118	AT5G10480	3-hydroxyacyl-CoA dehydratase
CARHR001370	96.5926	0.5011	0.1829	2.7401	0.00614147	0.0265868	AT1G01090	Pyruvate dehydrogenase E1 component, alpha subunit"
CARHR248140	728.571	-0.2954	0.1078	-2.7394	0.00615503	0.0266357	AT4G00100	40S ribosomal protein S13
CARHR082770	87.394	0.7176	0.262	2.7391	0.00616149	0.0266539	AT3G08030	Protein of unknown function, DUF642"
CARHR070780	162.543	-0.4425	0.1616	-2.7382	0.006178	0.0267155	AT1G77300	Histone-lysine N-methyltransferase
CARHR065090	59.4191	-0.8782	0.3208	-2.7373	0.00619548	0.0267814	AT1G72230	Early nodulin 20
CARHR173290	20.659	-1.1851	0.433	-2.7371	0.00619807	0.0267827	AT3G63000	Nuclear protein localization, putative"
CARHR132610	672.056	0.3503	0.1281	2.735	0.00623716	0.0269418	AT2G38040	Acetyl-coenzyme A carboxylase carboxyl transferase subunit alpha
CARHR047900	32.687	-0.9243	0.338	-2.7347	0.00624279	0.0269563	AT1G63460	Glutathione peroxidase
CARHR126220	8.4449	-1.9366	0.7084	-2.7338	0.00626114	0.0270208	AT2G32400	Glutamate receptor
CARHR246320	240.475	-0.4168	0.1525	-2.7336	0.00626437	0.0270208	AT4G37910	Chaperone DnaK
CARHR028730	200.72	-0.483	0.1767	-2.7336	0.00626459	0.0270208	AT1G29400	RNA-binding protein mei2 homologue, putative"
CARHR130520	38.9271	0.9309	0.3408	2.7314	0.00630696	0.0271936	AT2G36250	Cell division protein ftsZ, putative"
CARHR106570	9.5043	-1.9001	0.6958	-2.7307	0.00631937	0.0272372	none	40S ribosomal protein S25
CARHR212100	2.3042	5.0303	1.8431	2.7292	0.00634792	0.0273481	AT5G01740	Wound-induced protein
CARHR261890	2.9286	-4.3715	1.6018	-2.7292	0.00634975	0.0273481	none	Nodulin MtN21 /EamA-like transporter family protein
CARHR086720	7.2931	-2.4245	0.8888	-2.728	0.0063722	0.0274329	AT3G12145	Leucine-rich repeat protein
CARHR222910	8.0022	2.6474	0.9705	2.7279	0.00637446	0.0274329	AT4G16510	YbaK/prolyl-tRNA synthetase-like protein
CARHR136820	25.9573	1.0042	0.3681	2.7278	0.00637639	0.0274329	AT2G41720	Pentatricopeptide repeat-containing protein
CARHR025830	10.9472	-1.9588	0.7184	-2.7266	0.00639973	0.0274994	AT1G26100	Cytochrome B561 family protein
CARHR052730	23.1091	1.1177	0.4099	2.7266	0.00639981	0.0274994	AT1G60230	Ribosomal RNA large subunit methyltransferase N
CARHR274620	14.3632	1.4741	0.5406	2.7265	0.0064002	0.0274994	AT5G60940	Cleavage stimulation factor subunit 1-like protein
CARHR244580	6.1601	2.4887	0.9128	2.7265	0.00640117	0.0274994	AT4G36160	NAC domain containing protein 76
CARHR141080	80.3454	-0.6148	0.2255	-2.7262	0.00640668	0.0275131	AT2G45810	ATP dependent RNA helicase
CARHR151250	36.2211	0.9126	0.3348	2.726	0.00641003	0.0275175	none	AP-2 complex subunit alpha, putative"
CARHR040180	270.947	-0.3304	0.1213	-2.7243	0.00644306	0.0276425	AT1G50120	FUNCTIONS IN: molecular_function unknown
CARHR065940	33.1893	-0.8288	0.3042	-2.7243	0.00644384	0.0276425	AT1G72970	Choline dehydrogenase
CARHR147140	2.5113	4.4374	1.6314	2.72	0.00652782	0.0279832	AT3G26125	Cytochrome P450
CARHR215950	152.801	0.5871	0.2159	2.7199	0.00652931	0.0279832	AT5G37020	auxin response factor 8
CARHR003930	18.2721	-3.6294	1.3344	-2.7199	0.00653037	0.0279832	AT1G04580	aldehyde oxidase 4
CARHR203070	8.4854	-4.0555	1.4916	-2.7189	0.0065493	0.0280542	AT5G10220	annexin 6
CARHR092510	431.844	-0.266	0.0979	-2.716	0.00660759	0.0282936	AT3G17240	Dihydrolipoyl dehydrogenase
CARHR077350	49.3781	-0.9315	0.3431	-2.7153	0.00662245	0.028347	AT3G03310	lecithin:cholesterol acyltransferase 3
CARHR103520	3.3132	-5.0803	1.8712	-2.7151	0.00662615	0.0283525	AT2G05910	Protein of unknown function (DUF567)
CARHR079030	261.71	-0.3243	0.1196	-2.7104	0.00672084	0.0287473	AT3G04780	Thioredoxin-like protein 1
CARHR251990	367.827	0.2991	0.1104	2.7098	0.00673144	0.0287822	AT4G03560	Two pore calcium channel protein 1
CARHR063830	355.058	-0.3428	0.1266	-2.7077	0.00677417	0.0289451	AT1G70600	60S ribosomal protein L27A
CARHR051290	39.4648	0.8511	0.3143	2.7077	0.00677444	0.0289451	AT1G61350	Armadillo/beta-catenin repeat family protein
CARHR053980	45.9626	-0.8579	0.3169	-2.7075	0.00677911	0.0289546	AT1G58080	ATP phosphoribosyltransferase
CARHR204300	14.2444	1.6751	0.6191	2.7057	0.00681574	0.0291005	AT5G08710	Regulator of chromosome condensation (RCC1) family protein
CARHR268610	33.195	0.9226	0.3411	2.7048	0.00683475	0.0291711	AT5G55250	S-adenosyl-L-methionine:carboxyl methyltransferase family protein
CARHR117940	3.2623	4.1821	1.5465	2.7043	0.00684562	0.029207	AT2G24210	(R)-limonene synthase, putative"
CARHR165460	1021.19	-0.3063	0.1133	-2.7035	0.00686049	0.0292599	AT3G55440	Triosephosphate isomerase
CARHR203010	54.6924	0.7878	0.2916	2.7019	0.0068953	0.0293977	AT5G10290	Receptor-like protein kinase
CARHR275210	13.1969	-2.217	0.8206	-2.7016	0.00690136	0.0294114	AT5G61450	2-phosphoglycerate kinase-related protein
CARHR280250	198.291	0.4349	0.161	2.7015	0.00690348	0.0294114	AT5G67360	Subtilisin-like serine protease
CARHR282040	7.1874	2.2563	0.8353	2.7012	0.00690862	0.0294226	ATCG00420	NAD(P)H-quinone oxidoreductase subunit J, chloroplastic 1"
CARHR219300	54.9484	-0.6774	0.2508	-2.7011	0.00691136	0.0294237	AT4G13615	Uncharacterised protein family SERF
CARHR243660	69.4136	0.6141	0.2274	2.7001	0.00693233	0.0295023	AT4G35335	UDP-galactose transporter-like protein
CARHR170290	2355.68	-0.5614	0.208	-2.699	0.00695537	0.0295898	AT3G59970	Methylenetetrahydrofolate reductase
CARHR279570	1137.31	0.233	0.0863	2.6986	0.00696319	0.0296123	AT5G65620	Oligopeptidase A
CARHR134560	33.8306	-0.9849	0.365	-2.698	0.00697663	0.0296589	AT2G39720	RING/U-box superfamily protein
CARHR068940	10.1518	-1.6369	0.6071	-2.6963	0.00701066	0.0297928	AT1G75540	Zinc finger protein CONSTANS-like protein
CARHR199720	5.4422	2.3544	0.8733	2.696	0.00701683	0.0298083	AT5G13730	RNA polymerase sigma factor
CARHR271130	4.0857	-2.9636	1.0995	-2.6955	0.00702894	0.029849	AT5G57340	unknown protein
CARHR118260	7.4841	2.2759	0.8444	2.6952	0.00703475	0.0298629	AT2G24090	50S ribosomal protein L35
CARHR036930	86.6018	0.7017	0.2604	2.6942	0.00705622	0.0299433	AT1G47380	Protein phosphatase 2C family protein
CARHR193390	187.614	-0.512	0.1901	-2.6938	0.00706366	0.0299641	AT5G19510	Elongation factor 1-beta' , putative"
CARHR092310	3.2406	3.8225	1.4191	2.6936	0.00706748	0.0299696	AT3G17060	Pectinesterase
CARHR190830	170.648	0.4022	0.1494	2.6928	0.00708627	0.0300385	AT5G22760	PHD finger family protein
CARHR169530	200.447	0.4327	0.1607	2.6924	0.00709379	0.0300596	AT3G59110	Kinase family protein
CARHR250000	7.2485	2.4641	0.9169	2.6875	0.00719846	0.0304921	AT4G01670	unknown protein
CARHR179560	13.9698	1.7594	0.6548	2.6871	0.00720788	0.0305211	AT5G43870	Plant protein of unknown function (DUF828) with plant pleckstrin homology-like region
CARHR025810	308.26	0.3551	0.1322	2.6865	0.00722075	0.0305646	none	Phosphoenolpyruvate carboxylase
CARHR210110	3.2574	-4.4798	1.6679	-2.6859	0.00723387	0.0306092	AT5G20620	Polyubiquitin
CARHR005120	73.347	-0.6494	0.2419	-2.6848	0.00725668	0.0306947	AT1G05620	Pyrimidine-specific ribonucleoside hydrolase rihA
CARHR138820	81.8546	0.8723	0.3249	2.6845	0.00726306	0.0307108	AT2G43640	Signal recognition particle 14 kDa family protein
CARHR105810	826.669	0.2208	0.0823	2.6843	0.00726726	0.0307175	none	Polyadenylate-binding protein, putative"
CARHR278160	16.0613	-1.4988	0.5584	-2.6842	0.00727018	0.0307189	AT5G64250	Enoyl-(Acyl-carrier-protein) reductase
CARHR196350	44.7698	0.9563	0.3564	2.683	0.00729585	0.0308163	AT5G16810	ATP binding protein
CARHR189180	237.949	0.3412	0.1272	2.6827	0.00730245	0.0308332	AT1G09620	Leucine-tRNA ligase
CARHR252820	241.409	-0.3413	0.1273	-2.6815	0.00732996	0.0309383	AT4G04720	Calcium-dependent protein kinase 21
CARHR208730	202.848	-0.4561	0.1701	-2.6808	0.007344	0.0309778	AT5G04540	Myotubularin-like protein
CARHR007920	389.684	-0.2884	0.1076	-2.6808	0.00734459	0.0309778	AT1G08110	Lactoylglutathione lyase, putative"
CARHR109440	28.2323	0.9147	0.3412	2.6805	0.00735118	0.0309946	AT2G18876	Afadin-and alpha-actinin-binding protein, putative"
CARHR010450	88.2623	0.5978	0.223	2.6802	0.00735725	0.0310091	AT1G10320	U2 auxiliary factor small subunit, putative"
CARHR153470	30.3474	0.9588	0.3578	2.6793	0.00737746	0.0310746	AT3G30380	Abhydrolase domain-containing protein FAM108C1
CARHR132070	2.6983	-4.3448	1.6216	-2.6793	0.00737805	0.0310746	AT2G37540	Retinol dehydrogenase
CARHR277300	2.6067	-4.8024	1.7928	-2.6787	0.00739113	0.0311186	AT5G63450	Cytochrome P450-like protein
CARHR159130	17.9857	-1.3719	0.5122	-2.6785	0.00739575	0.0311234	AT3G50060	myb domain protein 77
CARHR235820	31.4898	0.9507	0.355	2.6784	0.00739754	0.0311234	AT4G28100	unknown protein
CARHR088960	844.084	-0.2637	0.0985	-2.6781	0.00740486	0.0311431	AT3G14100	RNA-binding protein
CARHR147070	2.1338	4.8209	1.8007	2.6772	0.00742463	0.0312152	AT3G26085	CAAX amino terminal protease family protein
CARHR244740	15.2011	-2.4152	0.9024	-2.6765	0.00743941	0.0312662	AT4G36410	ubiquitin-conjugating enzyme 17
CARHR189550	1.8189	-4.7807	1.7868	-2.6755	0.00746074	0.0313447	AT5G24010	Protein kinase superfamily protein
CARHR208820	53.1766	0.7979	0.2983	2.675	0.00747335	0.0313865	AT5G04440	(RAP Annotation release2) Galactose-binding like domain containing protein
CARHR276460	82.0075	0.6259	0.234	2.6747	0.00747971	0.031402	AT5G62650	AT5g62650/MRG21_7
CARHR240520	729.111	0.2494	0.0933	2.674	0.00749511	0.0314555	AT4G32551	WD-repeat protein, putative"
CARHR095430	27.6288	1.2196	0.4562	2.6736	0.00750322	0.0314784	AT3G19900	unknown protein
CARHR019940	16.343	-1.2854	0.4808	-2.6734	0.00750779	0.0314864	AT1G19350	BES1/BZR1-like protein
CARHR119010	80.3981	0.5757	0.2154	2.673	0.00751705	0.0315055	AT2G26830	Choline/ethanolamine kinase
CARHR190580	87.6203	-0.5493	0.2055	-2.673	0.0075177	0.0315055	AT5G22950	Charged multivesicular body protein 3
CARHR143360	553.061	-0.2246	0.0841	-2.6721	0.00753876	0.0315808	AT2G47980	Cohesin subunit SA-3
CARHR243070	2.2497	-4.5904	1.718	-2.672	0.00754101	0.0315808	AT4G34770	SAUR-like auxin-responsive protein family
CARHR283790	62.4629	-0.686	0.2568	-2.6709	0.0075646	0.0316684	AT1G59600	Protein ZCW7
CARHR262400	15.6035	1.3906	0.5207	2.6705	0.00757282	0.0316916	AT5G39830	Serine protease
CARHR196860	17.8544	1.6261	0.609	2.6701	0.00758233	0.0317201	AT5G16400	thioredoxin F2
CARHR090780	68.135	0.6157	0.2306	2.6694	0.00759764	0.0317729	AT3G15690	Biotin carboxyl carrier protein of acetyl-CoA carboxylase, putative"
CARHR160250	4.1611	-4.4902	1.6824	-2.6689	0.00761024	0.0318144	AT3G50740	UDP-Glycosyltransferase superfamily protein
CARHR146570	10.5831	-1.7464	0.6548	-2.667	0.00765339	0.0319818	AT3G25597	unknown protein
CARHR238900	7.8363	-4.0704	1.5263	-2.6669	0.00765571	0.0319818	none	Lysosomal pro-X carboxypeptidase, putative"
CARHR149300	3.1581	4.8415	1.8183	2.6626	0.00775406	0.0323742	none	50S ribosomal protein L12-C
CARHR177470	60.8378	-0.8019	0.3012	-2.6625	0.00775511	0.0323742	AT5G45110	NPR1-like protein 3
CARHR153200	4.6876	-3.8339	1.4408	-2.661	0.00779098	0.0325124	AT3G29810	Protein COBRA, putative"
CARHR005200	14.3108	1.2535	0.4712	2.6604	0.00780466	0.032558	AT1G05680	UDP-Glycosyltransferase superfamily protein
CARHR016940	734.186	-0.2053	0.0773	-2.6577	0.00786866	0.0328134	AT1G16470	Proteasome subunit alpha type
CARHR094320	3.4777	3.6281	1.3654	2.6571	0.00788108	0.0328536	AT3G18870	Mitochondrial transcription termination factor family protein
CARHR122000	376.965	-0.3613	0.136	-2.6566	0.00789287	0.0328912	AT2G28840	Ankyrin repeat family protein, putative, expressed"
CARHR280340	30.9571	0.9227	0.3474	2.6561	0.00790479	0.0329292	AT5G67280	receptor-like kinase
CARHR033550	7.9752	2.064	0.7771	2.656	0.00790793	0.0329306	AT1G34110	Leucine-rich receptor-like protein kinase family protein
CARHR250600	4.7005	2.7541	1.037	2.6558	0.00791205	0.0329362	AT4G02405	Methyltransferase
CARHR140260	171.714	-0.4264	0.1606	-2.6555	0.00791934	0.0329549	AT2G45000	Nuclear pore glycoprotein p62
CARHR135530	5.7487	-2.5796	0.9716	-2.655	0.00793	0.0329877	AT2G40420	Amino acid transporter family protein
CARHR033390	5.1687	2.64	0.9947	2.654	0.00795392	0.0330755	AT1G34010	unknown protein
CARHR221540	3.4573	-3.5052	1.3217	-2.6521	0.00799882	0.0332506	AT4G14930	5'-nucleotidase surE
CARHR240340	68.9272	-0.7964	0.3008	-2.6476	0.00810621	0.0336851	AT4G32420	Peptidyl-prolyl cis-trans isomerase, putative"
CARHR211130	651.735	-0.2233	0.0844	-2.6455	0.00815689	0.0338773	AT5G02240	NAD-dependent epimerase/dehydratase
CARHR075020	37.0613	0.8188	0.3095	2.6455	0.0081582	0.0338773	AT3G01920	Sua5/YciO/YrdC/YwlC family protein
CARHR201510	284.326	0.3468	0.1312	2.6427	0.00822376	0.0341376	AT5G11710	Epsin-2, putative"
CARHR234090	6.8058	2.1662	0.8199	2.6419	0.0082438	0.0342087	AT4G26500	Cysteine desulfuration protein SufE
CARHR002250	2.1704	-4.3512	1.6477	-2.6408	0.00827147	0.0343115	AT1G02900	rapid alkalinization factor 1
CARHR044150	1.5969	-4.5984	1.7414	-2.6406	0.00827529		none	Pectinesterase
CARHR176230	42.5072	0.92	0.3486	2.6394	0.00830648	0.0344446	AT5G45750	Ras-related protein Rab-25
CARHR027970	1.6909	5.1583	1.9557	2.6376	0.0083494	0.0346093	AT1G28480	Glutaredoxin-C9
CARHR238990	35.4386	1.0056	0.3813	2.6374	0.00835355	0.0346093	AT4G31080	Protein lunapark
CARHR130260	7.1666	2.0726	0.7859	2.6374	0.00835497	0.0346093	AT2G36000	Mitochondrial transcription termination factor family protein
CARHR240210	42.5231	-0.7482	0.2837	-2.6372	0.00836025	0.034619	AT4G32300	S-receptor kinase, putative"
CARHR138800	2.1201	-5.0712	1.9237	-2.6362	0.00838314	0.0347016	none	Chitinase-like protein
CARHR107650	63.1868	-0.7363	0.2794	-2.6354	0.00840293	0.0347714	AT2G17480	MLO-like protein
CARHR209760	2.4762	-4.1615	1.58	-2.6338	0.00844413	0.0349296	AT5G03560	DnaJ-like, subfamily C, member 28, conserved domain protein"
CARHR095960	85.2222	-0.611	0.232	-2.6336	0.0084484	0.034935	AT3G20310	Ethylene-responsive transcription factor 7
CARHR219180	17.0122	1.6987	0.6453	2.6326	0.00847446	0.0350305	AT4G13550	Lipase family protein
CARHR098210	71.4442	-0.5972	0.2269	-2.6318	0.00849258	0.0350742	AT3G22310	ATP-dependent RNA helicase
CARHR148730	7.82	-2.814	1.0692	-2.6318	0.00849386	0.0350742	AT3G27390	unknown protein
CARHR070370	347.612	-0.2844	0.1081	-2.6318	0.00849394	0.0350742	AT1G76860	U6 snRNA-associated Sm-like protein LSm3
CARHR187140	8.7183	-1.5802	0.6006	-2.631	0.00851442	0.0351465	AT5G26230	unknown protein
CARHR069050	143.593	-0.4688	0.1782	-2.6301	0.00853523	0.0352201	AT1G75660	5'-3' exoribonuclease 3
CARHR007730	545.435	-0.2291	0.0871	-2.6296	0.00854838	0.0352621	none	Elongation factor 1-alpha
CARHR076620	242.959	-0.3508	0.1334	-2.6292	0.00855762	0.0352879	AT3G02600	lipid phosphate phosphatase 3
CARHR003720	30.9926	-0.8648	0.3289	-2.629	0.00856487	0.0353054	AT1G04390	BTB/POZ domain-containing protein
CARHR209600	1.6511	-4.6841	1.7823	-2.6282	0.00858486	0.0353755	AT5G03700	B-lectin receptor kinase
CARHR005330	140.059	0.5066	0.1928	2.6273	0.00860742	0.0354561	AT1G05805	basic helix-loop-helix (bHLH) DNA-binding superfamily protein
CARHR075260	8.3037	2.4959	0.9501	2.6271	0.0086113	0.0354597	AT3G01660	Methyltransferase type 11
CARHR282280	1.6214	4.6269	1.7612	2.6271	0.00861174		ATCG00820	30S ribosomal protein S19, chloroplastic"
CARHR141350	23.2001	1.3211	0.503	2.6267	0.00862135	0.0354887	AT2G46090	Diacylglycerol kinase family protein
CARHR246840	14.1964	1.3277	0.5057	2.6257	0.00864772	0.0355849	AT4G39860	unknown protein
CARHR111520	16.1114	-1.1484	0.4374	-2.6253	0.00865672	0.0356076	AT2G20820	unknown protein
CARHR115040	42.732	-0.9984	0.3803	-2.6252	0.00865928	0.0356076	AT2G26210	Ankyrin repeat family protein
CARHR135720	178.21	-0.614	0.234	-2.6243	0.00868188	0.0356881	AT2G40610	Expansin
CARHR256160	85.4516	0.5139	0.1958	2.6241	0.00868827	0.035702	AT4G10480	Nascent polypeptide-associated complex subunit alpha-like protein 4
CARHR222890	163.823	0.4065	0.155	2.6236	0.00870181	0.0357452	AT4G16490	U-box domain-containing protein
CARHR021330	2.6895	-4.6974	1.7908	-2.6231	0.00871257	0.035777	AT1G20900	Predicted AT-hook DNA-binding family protein
CARHR143050	116.004	0.8329	0.3176	2.6223	0.0087332	0.0358492	AT2G47650	Bifunctional polymyxin resistance protein ArnA
CARHR143710	207.675	-0.4069	0.1552	-2.6221	0.00873823	0.0358574	AT2G01170	Amino acid permease
CARHR185320	11.1408	1.4676	0.5597	2.6219	0.00874355	0.0358575	AT5G28750	Sec-independent protein translocase protein tatA/E-like protein
CARHR234770	72.1401	-0.6687	0.255	-2.6219	0.00874432	0.0358575	AT4G27120	DDRGK domain-containing protein
CARHR107160	5.1523	2.4504	0.9349	2.621	0.00876683	0.0359373	AT2G16890	UDP-Glycosyltransferase superfamily protein
CARHR137180	16.7882	-1.184	0.4518	-2.6209	0.00877102	0.035942	AT2G42120	DNA polymerase delta subunit 2
CARHR277910	50.8993	-0.6473	0.2471	-2.619	0.00881777	0.036121	AT5G63990	3'(2'),5'-bisphosphate nucleotidase"
CARHR093010	5.2972	2.3948	0.9144	2.6189	0.00882207	0.0361262	AT3G17670	Tetratricopeptide repeat-containing protein
CARHR281660	47.6708	0.7321	0.2797	2.617	0.00886996	0.0363097	AT5G66090	unknown protein
CARHR248900	47.0018	0.7588	0.2901	2.6154	0.00891103	0.0364652	AT4G00730	Homeobox-leucine zipper protein family
CARHR243310	5.0794	-3.3469	1.2809	-2.6129	0.00897723	0.0367233	AT4G35030	Protein kinase-like protein
CARHR144680	279.324	-0.3378	0.1294	-2.6116	0.00901205	0.0368415	AT2G02050	NADH-ubiquinone oxidoreductase B18 subunit, putative"
CARHR211580	276.828	-0.465	0.1781	-2.6116	0.00901236	0.0368415	AT5G01240	Auxin transporter-like protein 1
CARHR234840	61.0385	-0.7824	0.2996	-2.6113	0.00902036	0.0368615	none	kinesin 2
CARHR192620	41.4461	-0.7431	0.2848	-2.6094	0.0090694	0.0370491	AT5G20200	Nucleoporin-related protein
CARHR008640	142.597	-0.5222	0.2002	-2.608	0.00910808	0.0371942	AT1G08720	Protein kinase superfamily protein
CARHR124700	7.9475	-2.2993	0.8818	-2.6076	0.00911825	0.0372229	AT2G31110	TRICHOME BIREFRINGENCE-LIKE 39
CARHR280010	58.1838	0.6087	0.2336	2.6063	0.00915291	0.0373515	AT5G67580	Single myb histone
CARHR085430	266.534	-0.3483	0.1337	-2.6045	0.00920216	0.0375395	AT3G10860	Cytochrome b-c1 complex, subunit 8 protein"
CARHR043160	10.0413	-1.968	0.7558	-2.6039	0.00921798	0.0375815	none	Asparagine synthetase [glutamine-hydrolyzing]
CARHR002430	715.897	-0.2287	0.0878	-2.6038	0.00921881	0.0375815	AT1G03080	Kinase interacting (KIP1-like) protein
CARHR076940	108.947	0.5932	0.2279	2.6035	0.00922717	0.0376025	AT3G02910	Gamma-glutamylaminecyclotransferase A
CARHR125920	277.459	-2.0314	0.7805	-2.6026	0.00925155	0.0376889	AT2G32150	Pyrimidine 5'-nucleotidase
CARHR018810	538.416	-0.296	0.1138	-2.6019	0.00927139	0.0377475	AT1G18260	SEL-1
CARHR086630	1.8939	-4.2125	1.619	-2.6018	0.00927232	0.0377475	AT3G12060	Trichome birefringence
CARHR092840	57.5749	-0.8766	0.3373	-2.599	0.00935035	0.038052	AT3G17510	CBL-interacting protein kinase 1
CARHR168330	5.5114	3.1778	1.2229	2.5985	0.0093638	0.0380936	AT3G58010	Plastid-lipid associated protein PAP / fibrillin family protein
CARHR004310	271.488	-0.3384	0.1303	-2.5974	0.0093934	0.0382009	AT1G04910	O-fucosyltransferase family protein
CARHR164230	74.2096	-0.7063	0.272	-2.5969	0.00940761	0.0382455	AT3G54300	vesicle-associated membrane protein 727
CARHR276340	43.4384	0.8176	0.3149	2.5961	0.00942999	0.0383233	AT5G62560	U-box domain-containing protein 41
CARHR028630	447.294	-0.272	0.1048	-2.5958	0.00943695	0.0383384	AT1G29310	Protein transport protein Sec61 subunit alpha
CARHR201400	431.73	-0.5319	0.2049	-2.5955	0.00944455	0.0383561	AT5G11790	Pollen specific protein sf21, putative"
CARHR210980	13.7286	1.3749	0.5298	2.595	0.00945938	0.0384031	AT5G02430	WD-40 repeat family protein
CARHR159800	7.9589	2.7583	1.0631	2.5945	0.00947378	0.0384484	AT3G50340	unknown protein
CARHR046560	2.941	4.0255	1.5526	2.5928	0.00952083	0.0386261	AT1G64380	Ethylene-responsive transcription factor
CARHR138930	179.053	0.7338	0.2832	2.5916	0.00955414	0.038741	AT2G43750	Cysteine synthase
CARHR103380	86.9745	0.6301	0.2431	2.5915	0.00955571	0.038741	AT2G05790	Glucan endo-1,3-beta-glucosidase, putative"
CARHR024120	4.5507	3.4083	1.3163	2.5892	0.00961963	0.0389867	AT1G23730	Carbonic anhydrase
CARHR128280	7.6867	1.843	0.7122	2.5878	0.00965974	0.0391359	AT2G34190	Nucleobase ascorbate transporter
CARHR068110	19.7711	-1.1637	0.4498	-2.587	0.00968108	0.0392089	none	Aminoacyl-tRNA synthetase family
CARHR240220	2.9178	4.056	1.5701	2.5832	0.00978827	0.0396294	AT4G32320	Peroxidase
CARHR075580	70.7197	-0.6981	0.2703	-2.583	0.00979452	0.0396411	AT3G01390	V-type proton ATPase subunit G
CARHR143800	87.5907	-0.6032	0.2336	-2.5825	0.00980785	0.0396741	AT2G01270	Protein disulfide isomerase family
CARHR108000	10.2124	-1.8823	0.7289	-2.5825	0.00980939	0.0396741	AT2G17710	unknown protein
CARHR165870	79.8539	0.9817	0.3802	2.5823	0.00981411	0.0396796	AT3G55760	unknown protein
CARHR118550	31.7806	-0.989	0.3832	-2.5811	0.00984887	0.0398066	AT2G26660	SPX domain gene 2
CARHR161160	8.4026	-1.8167	0.704	-2.5803	0.00987015	0.0398789	AT3G51570	Disease resistance protein (TIR-NBS-LRR class) family
CARHR280310	9.5011	-1.7633	0.6836	-2.5793	0.00989977	0.0399849	AT5G67300	myb domain protein r1
CARHR243500	15.8254	1.5797	0.6125	2.579	0.00990869	0.0400073	AT4G35180	Lysine/histidine transporter
CARHR144240	159.349	0.5047	0.1957	2.5788	0.00991555	0.0400213	AT2G01670	nudix hydrolase homolog 17
CARHR016050	223.221	-0.5189	0.2016	-2.5737	0.0100612	0.0405954	none	ADP,ATP carrier protein 1"
CARHR171630	2.4886	4.3447	1.6885	2.5731	0.0100793	0.0406544	AT3G61320	Bestrophin-like protein
CARHR118290	12.388	1.3817	0.537	2.5729	0.0100839	0.0406592	AT2G24060	Translation initiation factor IF-3
CARHR040810	165.255	-0.4106	0.1596	-2.5722	0.0101069	0.0407299	AT1G50710	unknown protein
CARHR083620	5.4446	-2.8779	1.1189	-2.5721	0.0101095	0.0407299	AT3G09260	beta glucosidase 24
CARHR268000	81.2404	0.8138	0.3164	2.572	0.0101118	0.0407299	AT5G54690	Glycosyltransferase
CARHR129220	1774.39	-0.2236	0.0869	-2.5713	0.0101315	0.0407953	AT2G35050	Kinase family protein
CARHR236890	69.6382	-0.6309	0.2455	-2.5702	0.0101633	0.0409095	AT4G29160	Charged multivesicular body protein 4b, putative"
CARHR087630	93.233	0.553	0.2156	2.5651	0.0103152	0.0415066	AT3G13062	Polyketide cyclase/dehydrase and lipid transport superfamily protein
CARHR293450	33.1014	-1.0509	0.4098	-2.5644	0.0103362	0.0415769	AT2G17130	isocitrate dehydrogenase 1
CARHR034750	212.507	-0.4036	0.1574	-2.5642	0.0103403	0.0415796	AT5G66420	TIM-barrel signal transduction protein
CARHR064970	8.1108	-2.1173	0.8262	-2.5629	0.0103811	0.0417294	AT1G72130	Unknown protein
CARHR215030	204.365	-0.3779	0.1475	-2.5625	0.0103921	0.0417593	AT5G37780	Calmodulin
CARHR277700	25.2367	-1.2087	0.4721	-2.5604	0.0104559	0.0420012	AT5G63790	NAC domain containing protein 102
CARHR205170	1.8779	4.0944	1.5994	2.5601	0.0104657	0.0420264	AT5G08010	unknown protein
CARHR275040	5.7245	-2.4365	0.9518	-2.5598	0.0104727	0.0420403	none	Flavin-containing monooxygenase family protein
CARHR190980	2.2822	-4.4665	1.7451	-2.5595	0.0104823	0.0420509	AT5G22570	WRKY transcription factor
CARHR185020	46.121	-0.6876	0.2687	-2.5594	0.0104853	0.0420509	AT5G28150	Plant protein of unknown function (DUF868)
CARHR005600	10.8803	-7.9009	3.0871	-2.5594	0.010486	0.0420509	AT1G06080	Stearoyl-CoA 9-desaturase
CARHR016610	9.262	-1.8882	0.7381	-2.5581	0.0105245	0.0421907	AT1G16110	Kinase
CARHR018230	25.2086	-1.2076	0.4722	-2.5576	0.0105383	0.0422319	AT1G17620	Late embryogenesis abundant (LEA) hydroxyproline-rich glycoprotein family
CARHR011180	12.7396	1.5139	0.592	2.5574	0.0105448	0.0422437	AT1G10970	Zinc transporter 4
CARHR098870	9.9926	-2.1943	0.8581	-2.5572	0.0105528	0.0422613	AT3G22930	calmodulin-like 11
CARHR116280	5.3935	-3.0126	1.1782	-2.557	0.0105577	0.0422666	AT2G25260	unknown protein
CARHR185300	1.6027	4.5612	1.7839	2.5569	0.0105598		AT5G28690	Protein of unknown function (DUF1685)
CARHR076140	21.916	1.0859	0.4248	2.5563	0.0105795	0.0423322	AT3G02170	unknown protein
CARHR143100	272.309	0.3572	0.1397	2.5562	0.0105812	0.0423322	AT2G47710	Universal stress protein family protein
CARHR200530	32.2057	-0.8749	0.3423	-2.5559	0.0105903	0.0423542	AT5G12920	Transducin/WD40 domain-containing protein
CARHR098980	2.5263	3.8736	1.5161	2.555	0.0106198	0.0424575	AT3G23070	Chloroplastic group IIA intron splicing facilitator CRS1
CARHR183840	49.0409	0.7017	0.275	2.5517	0.01072	0.0428437	AT5G48370	Acyl-CoA thioesterase, putative"
CARHR156410	191.675	-0.3988	0.1563	-2.5511	0.0107387	0.042904	AT3G47730	ATP-binding cassette transporter subfamily A
CARHR037740	15.2119	-1.3921	0.5458	-2.5503	0.0107636	0.0429888	AT1G48100	Polygalacturonase, putative"
CARHR035330	331.543	0.2747	0.1078	2.5484	0.0108218	0.0432067	AT1G43190	Polypyrimidine tract-binding protein 3
CARHR243550	180.881	-0.4028	0.1581	-2.5482	0.0108265	0.043211	AT4G35230	Protein kinase family protein, putative, expressed"
CARHR149390	5.3716	-3.273	1.2846	-2.5479	0.0108359	0.0432337	AT3G27880	Protein of unknown function (DUF1645)
CARHR284430	80.0504	0.4749	0.1864	2.5473	0.0108557	0.0432984	AT1G54990	alpha/beta-Hydrolases superfamily protein
CARHR244210	22.8123	1.2178	0.4782	2.5469	0.0108675	0.0433305	AT4G35840	RING finger family protein
CARHR233090	15.8602	1.3755	0.5401	2.5467	0.0108753	0.0433472	AT4G25650	Pheophorbide A oxygenase, putative"
CARHR076660	73.0763	0.6462	0.2538	2.5455	0.0109128	0.0434818	AT3G02660	Tyrosine--tRNA ligase
CARHR017930	24.693	1.3332	0.5238	2.5453	0.010917	0.0434839	AT1G17340	Polyphosphoinositide phosphatase
CARHR012620	6.3163	2.3515	0.9239	2.5451	0.0109256	0.0435035	AT1G12320	Protein of unknown function (DUF1442)
CARHR072450	164.474	-0.4613	0.1813	-2.5447	0.0109383	0.0435395	AT1G78870	Ubiquitin-conjugating enzyme 1
CARHR210890	39.1701	-1.0037	0.3945	-2.544	0.0109603	0.0436123	AT5G02490	70 kDa heat shock protein
CARHR228180	34.6787	-0.8732	0.3433	-2.5434	0.0109764	0.0436616	AT4G21520	WD-repeat protein, putative"
CARHR264690	6.8952	-1.7563	0.691	-2.5418	0.0110289	0.0438557	AT5G51810	gibberellin 20 oxidase 2
CARHR285570	8.229	1.802	0.7091	2.5414	0.0110412	0.0438899	AT5G59050	unknown protein
CARHR257950	55.7262	-0.7304	0.2874	-2.541	0.0110528	0.0439213	AT5G50410	unknown protein
CARHR052980	4.0176	2.8969	1.1407	2.5396	0.0110973	0.044083	AT1G60000	RNA-binding protein
CARHR280380	83.9235	-0.5545	0.2185	-2.5374	0.0111673	0.0443465	AT5G67250	F-box family protein
CARHR006100	83.7129	-0.5566	0.2194	-2.5365	0.0111968	0.0444487	AT1G06490	glucan synthase-like 7
CARHR278230	109.152	-0.5245	0.2068	-2.5363	0.011204	0.0444624	AT5G64300	Riboflavin biosynthesis protein ribBA
CARHR143510	318.053	-0.3053	0.1204	-2.5347	0.0112551	0.0446469	AT2G48110	At3g23590-like protein
CARHR274300	239.758	-0.367	0.1448	-2.5345	0.0112593	0.0446469	AT5G60620	glycerol-3-phosphate acyltransferase 9
CARHR035100	2.4777	-4.0812	1.6103	-2.5345	0.0112619	0.0446469	none	Sphingosine-1-phosphate lyase
CARHR077080	133.884	-0.4405	0.1739	-2.5339	0.0112801	0.0446994	AT3G03070	NADH dehydrogenase [ubiquinone] iron-sulfur protein 6, mitochondrial"
CARHR090730	83.4661	-0.5056	0.1995	-2.5338	0.0112827	0.0446994	AT3G15640	Cytochrome c oxidase subunit Vb
CARHR013660	9.8395	-1.6863	0.6658	-2.5329	0.0113113	0.0447836	AT1G13280	allene oxide cyclase 4
CARHR264940	10.5751	1.5493	0.6117	2.5329	0.0113115	0.0447836	AT5G52010	Zinc finger, C2H2 type family protein"
CARHR238240	43.9067	-0.7241	0.2859	-2.5321	0.0113368	0.0448688	AT4G30340	Diacylglycerol kinase 7
CARHR098090	4.6011	-3.7299	1.4732	-2.5318	0.011347	0.044894	AT3G22200	Aminotransferase-like protein
CARHR018850	1.7049	-4.3426	1.7157	-2.531	0.0113731	0.0449823	AT1G18290	unknown protein
CARHR227730	665.877	-0.2989	0.1181	-2.5303	0.0113977	0.0450645	AT4G21150	Dolichyl-diphosphooligosaccharide--protein glycosyltransferase subunit 2
CARHR076120	8.5225	1.761	0.696	2.5301	0.011403	0.0450701	AT3G02150	TCP transcription factor 4
CARHR067670	6.2399	-3.6264	1.4335	-2.5298	0.0114138	0.0450978	AT1G74410	RING finger family protein
CARHR205790	28.2092	-1.0679	0.4223	-2.5285	0.011456	0.0452494	AT5G07360	Glutamyl-tRNA(Gln) amidotransferase subunit A, putative"
CARHR272890	28.8387	0.8396	0.3321	2.5278	0.0114773	0.0453184	AT5G58950	Kinase family protein
CARHR139680	13.4805	-2.0116	0.7959	-2.5274	0.01149	0.0453534	AT2G44500	O-fucosyltransferase family protein
CARHR272380	30.9129	-0.856	0.3388	-2.5264	0.0115247	0.0454751	AT5G58550	ETO1-like 2
CARHR212520	82.0141	-0.7803	0.3089	-2.5258	0.0115433	0.0455284	AT5G42050	DCD (Development and Cell Death) domain protein
CARHR235970	18.7597	-1.1904	0.4713	-2.5257	0.0115459	0.0455284	AT4G28260	unknown protein
CARHR200040	243.999	-0.3218	0.1274	-2.5255	0.0115547	0.0455478	AT5G13390	No exine formation 1
CARHR230760	4.2179	-3.6175	1.4325	-2.5253	0.0115613	0.0455587	AT4G23430	Short-chain dehydrogenase/reductase family protein
CARHR103240	3.1686	-4.474	1.7735	-2.5227	0.0116461	0.0458777	none	Unknown protein
CARHR128370	178.2	0.4027	0.1597	2.5224	0.0116551	0.0458978	AT2G34300	S-adenosyl-L-methionine-dependent methyltransferases superfamily protein
CARHR004600	32.1684	0.7424	0.2944	2.522	0.011668	0.0459332	AT1G05150	TPR repeat-containing protein, putative"
CARHR244640	7.8251	1.7982	0.713	2.5219	0.0116732	0.0459384	AT4G36240	GATA transcription factor 7
CARHR214890	52.462	0.7483	0.2968	2.5213	0.0116915	0.045995	AT5G37850	Pyridoxal kinase
CARHR162990	21.7131	-1.1198	0.4442	-2.5211	0.0116996	0.0460051	AT3G53140	O-methyltransferase family protein
CARHR258010	4.7752	-2.8741	1.14	-2.521	0.0117018	0.0460051	AT5G50390	Pentatricopeptide repeat-containing protein
CARHR174430	832.027	0.2802	0.1112	2.5204	0.0117225	0.0460556	AT5G47040	lon protease 2
CARHR098830	73.4986	-0.6032	0.2393	-2.5204	0.0117225	0.0460556	AT3G22890	Sulfate adenylyltransferase, putative"
CARHR187730	4.0793	-3.6074	1.4314	-2.5201	0.011731	0.046074	none	BURP domain-containing protein
CARHR011500	101.493	-0.5287	0.2098	-2.5197	0.0117458	0.0461167	AT1G11260	sugar transporter 1
CARHR104090	24.7539	-0.9046	0.3591	-2.5192	0.0117623	0.0461662	AT2G07680	Multidrug resistance protein ABC transporter family
CARHR148390	92.5141	-0.5093	0.2022	-2.5189	0.0117732	0.0461935	AT3G27190	Uridine kinase
CARHR042560	215.833	-0.3419	0.1358	-2.5182	0.0117967	0.0462705	AT1G52420	Glycosyl transferase group 1
CARHR220770	2.4678	4.0607	1.6127	2.518	0.0118033	0.0462808	AT4G14560	Auxin responsive protein
CARHR142440	9863.86	0.1975	0.0785	2.5171	0.0118332	0.0463825	none	S-adenosylmethionine synthase
CARHR268320	11.4416	-1.7888	0.7112	-2.5152	0.0118976	0.046607	AT5G54980	CASP-like protein
CARHR155180	21.0957	1.0593	0.4212	2.5151	0.0118983	0.046607	AT3G46630	DNA-directed RNA polymerase
CARHR097570	19.2127	-1.2497	0.4969	-2.5147	0.0119131	0.0466493	AT3G21600	Senescence/dehydration-associated protein-like protein
CARHR224560	5.101	2.8987	1.1532	2.5137	0.0119487	0.0467735	AT4G17840	FUNCTIONS IN: molecular_function unknown
CARHR069170	3.2475	-3.7088	1.4757	-2.5133	0.0119621	0.0468103	AT1G75760	ER lumen protein retaining receptor family protein
CARHR076760	162.381	-0.4427	0.1761	-2.5131	0.0119671	0.0468143	AT3G02750	Phosphatase 2C family protein
CARHR001330	150.882	0.6196	0.2466	2.5123	0.0119945	0.0469058	AT1G01140	CBL-interacting protein kinase 9
CARHR009530	22.8947	1.1829	0.471	2.5115	0.0120203	0.0469766	AT1G09560	germin-like protein 5
CARHR086520	78.5524	-0.543	0.2162	-2.5115	0.0120205	0.0469766	AT3G11964	rRNA biogenesis protein RRP5
CARHR268470	156.905	0.4616	0.1838	2.5114	0.0120252	0.0469794	AT5G55130	Adenylyltransferase and sulfurtransferase MOCS3
CARHR061780	11.7277	-1.4245	0.5676	-2.5099	0.0120774	0.0471677	AT1G68910	WPP domain-interacting tail-anchored protein 2
CARHR209820	466.993	-0.2604	0.1038	-2.5093	0.0120958	0.0472201	AT5G03530	Ras-related protein Rab-18-B
CARHR080550	75.2479	-0.5482	0.2185	-2.5092	0.0121019	0.0472201	AT3G06050	Redoxin domain protein
CARHR277860	39.0129	-0.8106	0.3231	-2.5091	0.0121028	0.0472201	AT5G63950	Chromodomain-helicase-DNA-binding protein 1-like
CARHR281860	8.3636	2.0613	0.8217	2.5085	0.0121236	0.0472856	ATCG00070	Photosystem II reaction center protein K
CARHR071100	143.986	0.4807	0.1917	2.5077	0.0121537	0.0473872	AT1G77590	Long-chain-fatty-acid CoA ligase, putative"
CARHR016520	25.9088	0.9151	0.365	2.5072	0.0121676	0.0474258	AT1G16020	Vacuolar fusion protein CCZ1 homolog
CARHR273950	26.0054	1.1233	0.4484	2.5051	0.0122415	0.0476981	AT5G60270	Lectin-like receptor kinase 7
CARHR246190	130.17	-0.6743	0.2693	-2.5036	0.0122935	0.0478852	AT4G37800	xyloglucan endotransglucosylase/hydrolase 7
CARHR083990	4.6498	3.1737	1.2679	2.5031	0.0123095	0.0479315	AT3G09580	Amine oxidase family protein
CARHR264910	65.6316	0.6338	0.2533	2.5023	0.0123402	0.0480353	AT5G51970	L-threonine 3-dehydrogenase
CARHR194490	56.4805	-0.7497	0.2997	-2.5017	0.0123602	0.0480975	AT5G18525	Beige/BEACH domain containing protein
CARHR270930	8.9744	-1.6577	0.6627	-2.5015	0.0123677	0.0481104	AT5G57150	basic helix-loop-helix (bHLH) DNA-binding superfamily protein
CARHR037940	66.3804	-0.7204	0.2881	-2.5004	0.0124043	0.048237	AT1G48320	Thioesterase family protein
CARHR095520	68.1539	-0.5476	0.219	-2.5002	0.012414	0.0482591	AT3G19990	unknown protein
CARHR100060	26.9719	1.016	0.4064	2.4999	0.0124236	0.0482805	AT3G24140	basic helix-loop-helix (bHLH) DNA-binding superfamily protein
CARHR274600	118.28	-0.4493	0.1798	-2.4997	0.0124315	0.0482952	AT5G60920	Protein COBRA, putative"
CARHR003260	6.7432	3.3966	1.359	2.4993	0.0124451	0.0483321	AT1G03920	Protein kinase family protein
CARHR093430	287.767	-0.3956	0.1583	-2.4988	0.012462	0.0483676	AT3G18130	Guanine nucleotide-binding protein subunit beta-like protein
CARHR283960	64.4952	-0.5676	0.2271	-2.4988	0.0124624	0.0483676	AT1G58440	Squalene monooxygenase
CARHR234100	744.441	-0.2317	0.0928	-2.4965	0.012544	0.0486683	AT4G26510	Uridine kinase
CARHR037470	6.4429	-2.1493	0.8612	-2.4957	0.0125708	0.0487504	AT1G47870	E2F-related transcription factor 2
CARHR018710	328.173	0.3031	0.1214	2.4956	0.0125734	0.0487504	AT1G18150	Mitogen-activated protein kinase 16
CARHR111250	4.3631	-2.7747	1.112	-2.4953	0.0125855	0.0487814	none	F-box/RNI-like superfamily protein
CARHR150580	11.912	-1.8128	0.7267	-2.4946	0.0126094	0.048858	none	Isovaleryl-CoA-dehydrogenase
CARHR132870	104.963	0.5414	0.2171	2.4941	0.0126287	0.0489165	AT2G38290	ammonium transporter 2
CARHR143870	11.4162	-1.45	0.5817	-2.4926	0.0126817	0.0491059	AT2G01350	Nicotinate-nucleotide pyrophosphorylase
CARHR003500	81.898	0.5865	0.2354	2.4917	0.0127149	0.0492181	AT1G04160	Myosin XI B
CARHR145460	373.771	-0.2856	0.1147	-2.4904	0.0127586	0.0493711	AT2G03120	signal peptide peptidase
CARHR070910	77.924	-0.5893	0.2367	-2.4902	0.0127661	0.0493841	AT1G77420	alpha/beta-Hydrolases superfamily protein
CARHR261870	5.1306	-2.3641	0.9496	-2.4897	0.0127842	0.0494288	AT5G40240	Nodulin MtN21 /EamA-like transporter family protein
CARHR006650	6.5067	-2.3016	0.9245	-2.4897	0.0127861	0.0494288	AT1G06980	unknown protein
CARHR200760	385.773	0.3004	0.1207	2.4894	0.0127977	0.0494575	AT5G12350	Regulator of chromosome condensation (RCC1) family with FYVE zinc finger domain
CARHR274340	22.0616	1.2142	0.4882	2.4869	0.0128873	0.0497877	AT5G60660	Aquaporin
CARHR243580	394.634	-0.3127	0.1258	-2.4863	0.0129079	0.0498462	AT4G35260	isocitrate dehydrogenase 1
CARHR184070	5.3652	2.4988	1.0051	2.4861	0.0129143	0.0498462	AT5G48220	Indole-3-glycerol phosphate synthase
CARHR107490	322.878	-0.2904	0.1168	-2.4861	0.0129151	0.0498462	AT2G17360	40S ribosomal protein S4
CARHR078820	354.088	0.2786	0.1121	2.4847	0.0129652	0.0500205	AT3G04610	RNA-binding KH domain-containing protein
CARHR019890	244.32	0.6091	0.2452	2.4846	0.0129688	0.0500205	AT1G19300	Glycosyltransferase family GT8 protein
CARHR046050	395.833	-0.2499	0.1006	-2.4843	0.0129812	0.0500522	AT1G54370	sodium hydrogen exchanger 5
CARHR278200	176.444	0.3389	0.1364	2.4834	0.0130133	0.0501597	AT5G64290	2-oxoglutarate/malate translocator
CARHR202470	14.1194	-1.3655	0.55	-2.4828	0.0130369	0.0502342	AT5G10820	Folate/biopterin transporter
CARHR093380	172.781	-0.446	0.1797	-2.4822	0.0130582	0.0503	AT3G18060	WD-repeat protein, putative"
CARHR075600	241.968	-0.3865	0.1557	-2.482	0.0130651	0.05031	AT3G01380	GPI ethanolamine phosphate transferase, putative"
CARHR082330	209.042	-0.3448	0.139	-2.4806	0.0131158	0.0504889	AT3G07630	Prephenate dehydratase
CARHR220720	29.2009	-0.9492	0.3827	-2.4802	0.0131322	0.0505342	AT4G14500	Polyketide cyclase/dehydrase and lipid transport superfamily protein
CARHR025750	17.4354	1.1822	0.4767	2.4801	0.0131362	0.0505342	AT1G26160	HD domain containing protein
CARHR109490	9.1066	1.8451	0.7444	2.4785	0.0131929	0.0507358	AT2G18950	homogentisate phytyltransferase 1
CARHR009970	173.116	-0.3839	0.1549	-2.4783	0.0132021	0.050755	AT1G09920	TRAF-type zinc finger domain-containing protein
CARHR026780	135.224	-0.4564	0.1842	-2.478	0.0132136	0.0507826	AT1G24310	Nuclear pore complex protein Nup54
CARHR084520	77.4818	-0.7242	0.2924	-2.4767	0.0132588	0.0509396	AT3G10020	unknown protein
CARHR010080	64.4643	-0.7049	0.2846	-2.4766	0.0132652	0.0509476	AT1G09960	sucrose transporter 4
CARHR193630	1077.07	0.2288	0.0924	2.4764	0.0132729	0.0509606	AT5G19330	ARM repeat protein interacting with ABF2
CARHR209090	125.134	-0.4691	0.1894	-2.4762	0.0132801	0.0509719	AT5G04170	Calpain-B
CARHR021230	14.1317	1.4183	0.5729	2.4757	0.0132971	0.0510206	AT1G20810	FKBP-like peptidyl-prolyl cis-trans isomerase family protein
CARHR212310	419.021	-0.2929	0.1184	-2.4751	0.0133199	0.0510913	AT5G01960	RING finger protein
CARHR049460	90.2096	0.4871	0.1968	2.4748	0.0133309	0.051117	AT1G62430	Phosphatidate cytidylyltransferase
CARHR041870	226.699	-0.3498	0.1414	-2.4741	0.0133558	0.0511956	AT1G51710	Ubiquitin carboxyl-terminal hydrolase
CARHR123910	18.3	-1.174	0.4746	-2.4737	0.0133718	0.0512404	AT2G30470	Transcription factor, putative"
CARHR224490	2.3072	-4.3563	1.7617	-2.4728	0.0134055	0.051353	AT4G17770	Trehalose-6-phosphate synthase, putative"
CARHR234200	88.2269	-0.5351	0.2164	-2.4725	0.0134165	0.0513786	AT4G26620	Altered inheritance of mitochondria protein 32
CARHR253780	76.3291	0.6118	0.2475	2.4721	0.0134327	0.0514237	AT4G12420	laccase 3
CARHR262720	73.3286	-0.7284	0.2947	-2.4717	0.0134469	0.0514616	AT5G39570	FUNCTIONS IN: molecular_function unknown
CARHR017090	125.979	0.4161	0.1684	2.4704	0.0134946	0.0516274	none	Protein PAT1-like 1
CARHR163380	6.311	1.9338	0.7828	2.4703	0.0135007	0.0516339	AT3G53480	ATP-binding cassette transporter, putative"
CARHR276840	6.9412	2.0086	0.8132	2.47	0.0135129	0.0516639	AT5G63040	unknown protein
CARHR294250	399.609	-0.3326	0.1347	-2.469	0.0135503	0.0517901	AT4G38520	Phosphatase 2C family protein
CARHR200960	3.4759	-4.4784	1.815	-2.4674	0.01361	0.0519927	AT5G12170	CRT (Chloroquine-resistance transporter)-like transporter 3
CARHR094620	6.534	2.0582	0.8342	2.4673	0.0136121	0.0519927	AT3G19210	DNA repair and recombination protein RAD54-like protein
CARHR161880	340.533	-0.3041	0.1233	-2.4672	0.0136178	0.0519976	AT3G52140	Eukaryotic translation initiation factor 3 subunit, putative"
CARHR281850	4.2887	2.7352	1.109	2.4663	0.0136508	0.0521068	ATCG00050	30S ribosomal protein S16, chloroplastic"
CARHR157720	5.7859	-3.689	1.4965	-2.4651	0.0136979	0.0522564	AT3G48920	myb domain protein 45
CARHR285700	2.3484	-4.201	1.7042	-2.4651	0.0136988	0.0522564	AT5G59340	WUSCHEL related homeobox 2
CARHR285380	88.2001	-0.5537	0.2247	-2.4643	0.0137271	0.0523473	AT5G59160	Serine/threonine-protein phosphatase
CARHR106740	123.27	0.4892	0.1985	2.464	0.0137381	0.0523722	AT2G16510	V-type proton ATPase 16 kDa proteolipid subunit c1/c3/c5
CARHR205360	4.5319	-2.8672	1.1638	-2.4636	0.0137535	0.052414	AT5G07820	Plant calmodulin-binding protein-related
CARHR114210	383.859	-0.3124	0.1269	-2.4625	0.0137973	0.052564	AT2G22900	Galactosyl transferase GMA12/MNN10 family protein
CARHR008590	366.599	-0.2748	0.1116	-2.4623	0.013803	0.0525689	AT1G08660	Alpha-2,8-sialyltransferase 8b, putative"
CARHR271500	2.0602	-4.0047	1.6268	-2.4617	0.0138296	0.0526534	AT5G57770	Plant protein of unknown function (DUF828) with plant pleckstrin homology-like region
CARHR113020	86.3889	-0.7641	0.3105	-2.4609	0.0138597	0.0527509	AT2G21940	Shikimate kinase
CARHR207230	205.106	-0.4364	0.1775	-2.4591	0.0139282	0.0529945	AT5G05980	Folylpolyglutamate synthase
CARHR245260	2.5785	-4.1567	1.6909	-2.4583	0.0139582	0.0530914	AT4G37240	unknown protein
CARHR201810	9.7104	-1.395	0.5678	-2.4568	0.0140172	0.0532982	AT5G11420	Protein of unknown function, DUF642"
CARHR122720	19.6403	1.3155	0.5355	2.4567	0.0140235	0.0532982	AT2G29450	Glutathione-s-transferase 5
CARHR051380	90.0828	-0.5959	0.2426	-2.4566	0.0140261	0.0532982	AT1G61250	Secretory carrier membrane protein family protein
CARHR042100	1.8767	-4.7045	1.9155	-2.456	0.014048	0.0533643	AT1G51950	Auxin-responsive protein IAA18
CARHR135850	16.3131	1.2924	0.5263	2.4559	0.014055	0.0533674	AT2G40760	UPF0176 protein PA
CARHR197590	243.061	-0.4144	0.1687	-2.4558	0.0140579	0.0533674	AT5G15740	O-fucosyltransferase family protein
CARHR251520	34.39	0.8744	0.3561	2.4556	0.0140653	0.0533786	AT4G03090	Sequence-specific DNA binding transcription factor
CARHR283970	15.9398	1.1266	0.4589	2.4552	0.0140795	0.0534153	AT1G58430	GDSL esterase/lipase
CARHR209920	24.6836	0.89	0.3625	2.455	0.0140873	0.0534277	AT5G03420	5'-AMP-activated protein kinase-like protein
CARHR162590	2.4286	-3.9239	1.5989	-2.4541	0.014124	0.0535498	AT3G52720	Carbonic anhydrase family protein
CARHR146030	40.034	0.7195	0.2932	2.4538	0.014136	0.0535736	AT2G03710	MADS box transcription factor
CARHR110040	2.5585	-4.062	1.6554	-2.4537	0.0141394	0.0535736	none	Unknown protein
CARHR276290	14.1847	1.5036	0.613	2.453	0.0141677	0.0536639	AT5G62500	Microtubule-associated protein RP/EB family member
CARHR238010	1077.67	-0.1952	0.0796	-2.4526	0.0141825	0.0536768	AT4G30100	tRNA splicing endonuclease, putative"
CARHR078070	389.087	0.3006	0.1226	2.4526	0.0141842	0.0536768	AT3G03940	Casein kinase-like protein
CARHR067160	17.4374	-1.3047	0.532	-2.4525	0.0141848	0.0536768	AT1G74020	strictosidine synthase 2
CARHR228950	159.586	-0.4329	0.1766	-2.4511	0.0142418	0.0538622	none	Early-responsive to dehydration stress-related protein
CARHR188650	77.4249	0.646	0.2635	2.4511	0.0142429	0.0538622	AT5G24810	ABC-1 domain protein
CARHR273400	2.5251	-4.1718	1.7025	-2.4505	0.0142676	0.0539384	AT5G59820	Zinc finger family protein
CARHR051230	5.6165	-3.904	1.5933	-2.4503	0.0142742	0.053946	AT1G61360	Receptor kinase 5
CARHR081860	10.6993	1.3823	0.5647	2.4479	0.014368	0.0542799	AT3G07210	unknown protein
CARHR023130	1093.61	-0.2671	0.1091	-2.4478	0.0143717	0.0542799	AT1G22770	Gigantea
CARHR071270	4.8874	3.8859	1.5882	2.4468	0.0144149	0.0544256	AT1G77760	Nitrate reductase
CARHR082530	1.6069	4.7894	1.9575	2.4466	0.0144198		AT3G07820	Polygalacturonase 3
CARHR079520	1.5237	4.7292	1.933	2.4465	0.0144247		AT3G05180	GDSL esterase/lipase
CARHR027040	747.916	0.6283	0.2569	2.4456	0.0144595	0.0545766	AT1G27440	Exostosin family protein
CARHR080110	100.819	-0.4845	0.1982	-2.4441	0.014521	0.0547911	AT3G05670	PHD and RING finger domain-containing protein
CARHR091660	1.9671	-4.2058	1.723	-2.4409	0.0146487	0.0552429	AT3G16450	Mannose-binding lectin superfamily protein
CARHR232810	2.2303	4.8849	2.0012	2.4409	0.0146501	0.0552429	AT4G25400	basic helix-loop-helix (bHLH) DNA-binding superfamily protein
CARHR256010	69.9612	-0.5839	0.2395	-2.4375	0.0147888	0.0557484	AT4G10590	Ubiquitin carboxyl-terminal hydrolase
CARHR134850	258.993	0.287	0.1178	2.4372	0.0148034	0.0557807	AT2G39930	Glycogen debranching enzyme
CARHR119990	14.3006	-1.3417	0.5505	-2.4371	0.0148069	0.0557807	AT2G27385	Pollen Ole e 1 allergen and extensin family protein
CARHR002560	83.0846	-0.5282	0.2168	-2.4367	0.0148231	0.0558242	AT1G03260	SNARE associated Golgi protein family
CARHR071850	20.3391	-0.9935	0.4079	-2.4357	0.0148611	0.0559494	AT1G78360	Glutathione S-transferase
CARHR141140	3.7647	2.731	1.1214	2.4354	0.0148746	0.0559824	AT2G45870	UPF0187-containing protein
CARHR245470	25.7069	0.99	0.4067	2.4344	0.014918	0.0561277	AT4G37040	Methionine aminopeptidase
CARHR062460	3.9644	3.7219	1.5292	2.4339	0.0149358	0.0561767	AT1G69523	Methyltransferase-like protein 7A
CARHR089730	88.1602	0.4912	0.2019	2.4328	0.0149843	0.0563412	AT3G14790	Dtdp-glucose 4,6-dehydratase, putative"
CARHR256990	15.9751	1.6634	0.6838	2.4326	0.0149927	0.0563439	AT5G51100	Superoxide dismutase
CARHR074420	21.5707	-0.9684	0.3981	-2.4325	0.0149945	0.0563439	AT1G80080	Leucine-rich repeat receptor-like protein kinase
CARHR277200	142.279	-0.3933	0.1617	-2.4321	0.0150112	0.0563886	AT5G63370	Cyclin dependent kinase
CARHR235770	18.2594	1.1119	0.4573	2.4315	0.0150381	0.0564719	AT4G28070	AFG1-like ATPase family protein
CARHR167400	159.547	-0.4727	0.1945	-2.4311	0.015055	0.0565022	AT3G57220	UDP-N-acetylglucosamine--dolichyl-phosphate N-acetylglucosaminephosphotransferase
CARHR142350	9.6924	-3.159	1.2995	-2.431	0.0150558	0.0565022	AT2G46980	unknown protein
CARHR091570	2.094	-4.452	1.833	-2.4287	0.015152	0.0568454	AT3G16360	Histidine-containing phosphotransfer protein 4
CARHR160330	3.458	3.8142	1.5715	2.4271	0.0152203	0.0570834	AT3G50790	Abhydrolase domain containing 3
CARHR137110	194.486	-0.3547	0.1462	-2.4255	0.0152891	0.0573234	AT2G42010	Phospholipase D
CARHR074770	172.386	-0.386	0.1592	-2.4246	0.0153242	0.057414	AT1G79820	Transporter, putative"
CARHR203460	194.619	0.3207	0.1323	2.4246	0.0153256	0.057414	AT5G09880	RNA-binding protein 39
CARHR248790	462.655	-0.2241	0.0924	-2.4245	0.0153279	0.057414	AT4G00660	ATP-dependent RNA helicase, putative"
CARHR227790	2.6079	3.9171	1.6163	2.4236	0.0153689	0.057536	AT4G21200	gibberellin 2-oxidase 8
CARHR251620	626.038	-0.3178	0.1311	-2.4235	0.015372	0.057536	AT4G03190	Protein AUXIN SIGNALING F-BOX
CARHR137730	354.091	0.2582	0.1066	2.4233	0.0153787	0.057536	AT2G42590	14-3-3-like protein GF14 epsilon
CARHR162820	168.981	-0.3925	0.162	-2.4233	0.0153799	0.057536	AT3G52940	Sterol C-14 reductase
CARHR244170	1016.99	0.2662	0.1099	2.4228	0.0154015	0.0575931	AT4G35800	DNA-directed RNA polymerase
CARHR280730	70.83	-0.5699	0.2352	-2.4227	0.015405	0.0575931	AT5G66950	Molybdenum cofactor sulfurase
CARHR062430	2.8185	-4.3495	1.7957	-2.4221	0.0154292	0.0576654	AT1G69500	Cytochrome P450 family protein
CARHR023290	7.1933	2.329	0.9616	2.422	0.0154361	0.057673	AT1G22910	RNA-binding protein
CARHR130060	53.2679	0.7249	0.2993	2.4217	0.0154494	0.0577046	AT2G35800	Mitochondrial carrier protein, putative"
CARHR150600	4.5064	-3.199	1.3215	-2.4206	0.0154928	0.0578484	AT3G45290	Protein MLO, putative"
CARHR029310	2.6215	4.193	1.7324	2.4204	0.0155035	0.05787	AT1G30100	9-cis-epoxycarotenoid dioxygenase 5
CARHR004070	584.122	0.2178	0.0901	2.4179	0.015611	0.0582527	AT1G04690	Voltage-gated potassium channel beta subunit
CARHR287470	79.0135	0.6166	0.2551	2.4173	0.0156342	0.0583211	AT2G16660	Nodulin-like / Major Facilitator Superfamily protein
CARHR142960	1.9631	-4.2155	1.7441	-2.417	0.0156472	0.0583512	AT2G47550	Pectinesterase
CARHR153860	147.321	-0.5416	0.2241	-2.4169	0.0156537	0.0583568	AT3G29200	chorismate mutase 1
CARHR185160	15.8301	1.0921	0.4519	2.4165	0.0156687	0.0583945	AT5G28590	AT hook motif DNA-binding family protein
CARHR209120	1.605	4.9641	2.0544	2.4163	0.01568		AT5G04150	basic helix-loop-helix (bHLH) DNA-binding superfamily protein
CARHR208620	83.1061	-0.5743	0.2379	-2.4144	0.0157613	0.0587209	none	Heavy metal transport/detoxification superfamily protein
CARHR143750	1.7486	4.7	1.9473	2.4136	0.0157968	0.0588346	AT2G01200	Indole-3-acetic acid inducible 32
CARHR003510	499.24	-0.2893	0.1199	-2.4128	0.0158304	0.0589411	AT1G04170	Translation initiation factor 2
CARHR223690	147.518	1.158	0.48	2.4125	0.015844	0.0589732	AT4G17090	Beta-amylase 8
CARHR005610	35.5552	0.9752	0.4043	2.412	0.0158656	0.0590352	AT1G06090	Stearoyl-CoA 9-desaturase
CARHR112010	103.343	-0.4665	0.1936	-2.41	0.0159506	0.0593218	AT2G21160	Translocon-associated protein subunit alpha
CARHR268540	33.6914	0.8315	0.345	2.41	0.0159527	0.0593218	AT5G55180	Glucan endo-1,3-beta-glucosidase, putative"
CARHR274110	48.3715	-0.9658	0.4009	-2.4094	0.0159776	0.0593822	AT5G60450	auxin response factor 4
CARHR134050	2.5069	-3.9159	1.6253	-2.4094	0.015979	0.0593822	AT2G39300	unknown protein
CARHR064000	5.0771	-2.3789	0.9874	-2.4092	0.0159871	0.0593936	AT1G70740	Protein kinase superfamily protein
CARHR067020	2.152	-4.4741	1.8578	-2.4083	0.0160275	0.0595249	none	actin-related protein 4
CARHR136910	93.7832	0.5105	0.2121	2.4073	0.0160705	0.0596488	AT2G41830	EFR3-like protein
CARHR041080	34.7081	-0.7011	0.2912	-2.4073	0.016071	0.0596488	none	Histone H2A
CARHR204350	145.175	0.4663	0.1937	2.407	0.0160839	0.0596782	AT5G08630	DDT domain-containing protein
CARHR217070	53.5996	10.2204	4.2474	2.4063	0.0161149	0.0597744	AT5G33370	GDSL esterase/lipase
CARHR081970	37.6474	-0.9047	0.3762	-2.4049	0.0161777	0.0599886	AT3G07320	Glucan endo-1,3-beta-glucosidase, putative"
CARHR235750	24.8202	1.1697	0.4866	2.404	0.0162167	0.0601143	AT4G28050	Senescence-associated protein-like
CARHR100510	2.0207	4.0748	1.6956	2.4032	0.0162538	0.060233	AT3G24420	Hydrolase, alpha/beta fold family protein"
CARHR090200	7.2078	-2.5973	1.081	-2.4027	0.0162764	0.0602978	AT3G15210	Ethylene-responsive transcription factor 4
CARHR147380	374.923	-0.2701	0.1125	-2.4008	0.0163588	0.0605838	AT3G26370	O-fucosyltransferase family protein
CARHR093200	1603.04	-0.2133	0.0889	-2.3994	0.0164199	0.0607913	AT3G17850	Protein kinase family protein
CARHR139980	26.339	0.9962	0.4152	2.3992	0.0164306	0.0608119	AT2G44760	Domain of unknown function (DUF3598)
CARHR244800	147.854	-0.3741	0.156	-2.399	0.01644	0.0608275	AT4G36480	8-amino-7-oxononanoate synthase
CARHR071460	1.5651	-5.0748	2.1156	-2.3987	0.016452		AT1G78000	Sulfate transporter
CARHR004890	104.811	0.4614	0.1925	2.3969	0.0165359	0.0611633	AT1G05380	Acyl-CoA N-acyltransferase with RING/FYVE/PHD-type zinc finger protein
CARHR221720	20.4464	1.0169	0.4243	2.3966	0.0165482	0.0611735	AT4G15020	HAT dimerization domain-containing protein
CARHR228610	7.8168	1.596	0.666	2.3966	0.0165491	0.0611735	AT4G21860	Peptide methionine sulfoxide reductase msrB
CARHR187500	33.138	-1.0059	0.4198	-2.3963	0.0165628	0.0612053	AT5G25940	Early nodulin-related protein
CARHR172010	134.494	0.3894	0.1625	2.396	0.016573	0.0612238	AT3G61700	Plant protein 1589 of unknown function
CARHR130610	2.3277	-4.1935	1.7507	-2.3953	0.0166072	0.0613309	AT2G36320	Zinc finger A20 and AN1 domain-containing stress-associated protein
CARHR072860	120.52	-0.4048	0.169	-2.3949	0.0166271	0.0613851	AT1G79230	Thiosulfate sulfurtransferase
CARHR044870	19.5216	1.2543	0.5238	2.3946	0.016639	0.0614045	AT1G55210	Disease resistance-responsive (dirigent-like protein) family protein
CARHR276660	15.46	-1.2537	0.5236	-2.3945	0.0166427	0.0614045	AT5G62865	BEST Arabidopsis thaliana protein match is: NHL domain-containing protein
CARHR247650	26.991	-1.0923	0.4562	-2.3943	0.0166514	0.0614175	AT4G39100	BAH-PHD domain-containing protein
CARHR277790	606.226	0.2464	0.1029	2.3942	0.0166587	0.061425	AT5G63890	histidinol dehydrogenase
CARHR239830	4.4454	2.1612	0.9029	2.3938	0.0166763	0.0614708	AT4G31910	HXXXD-type acyl-transferase family protein
CARHR135870	47.6717	0.7129	0.2978	2.3936	0.0166832	0.0614771	AT2G40770	SNF2 helicase
CARHR143780	1187.9	-0.2283	0.0954	-2.3931	0.0167081	0.0615497	AT2G01250	60S ribosomal protein L7
CARHR011120	122.524	-0.4651	0.1944	-2.3928	0.0167186	0.0615692	AT1G10900	Phosphatidylinositol-4-phosphate 5-kinase family protein
CARHR247420	3.8905	-3.516	1.4698	-2.3923	0.0167451	0.0616474	AT4G39270	Receptor protein kinase-like protein
CARHR080960	6.1802	1.8981	0.7935	2.3921	0.016754	0.0616611	AT3G06430	Pentatricopeptide repeat-containing protein, putative"
CARHR234250	44.172	0.679	0.2839	2.3917	0.0167688	0.0616961	AT4G26650	RNA-binding protein-like
CARHR187040	180.965	0.4186	0.175	2.3915	0.0167818	0.0617246	AT5G26570	Phosphoenolpyruvate synthase, related"
CARHR066540	8.0436	-2.3532	0.9841	-2.3913	0.0167875	0.0617246	AT1G73540	nudix hydrolase homolog 21
CARHR132540	10.6077	-1.7772	0.7433	-2.3911	0.0167974	0.0617246	AT2G37980	O-fucosyltransferase-like protein
CARHR009710	134.627	-0.4215	0.1763	-2.3911	0.0167974	0.0617246	AT1G09740	Universal stress protein A-like protein
CARHR074870	118.573	0.4562	0.1909	2.3903	0.0168365	0.0618492	AT3G02060	Transcription-repair-coupling factor
CARHR232780	4.4683	2.6321	1.1013	2.3901	0.0168438	0.0618544	AT4G25370	ATP-dependent Clp protease ATP-binding subunit ClpC
CARHR103410	8.8802	-1.6685	0.6981	-2.39	0.0168484	0.0618544	AT2G05830	Methylthioribose-1-phosphate isomerase
CARHR019920	57.8008	-0.6132	0.2566	-2.3898	0.0168591	0.0618743	AT1G19330	unknown protein
CARHR200430	225.685	0.3248	0.136	2.3887	0.0169078	0.0620339	AT5G13030	UPF0061 protein
CARHR231630	10.2216	-1.8514	0.776	-2.3858	0.01704	0.0624914	AT4G24210	F-box family protein
CARHR031930	8.3737	1.8545	0.7773	2.3857	0.0170466	0.0624914	AT1G32460	unknown protein
CARHR024550	7.8838	1.4718	0.617	2.3856	0.0170532	0.0624914	AT1G24170	Glycosyltransferase family GT8 protein
CARHR224310	55.192	-0.6587	0.2761	-2.3855	0.0170537	0.0624914	AT4G17610	tRNA/rRNA methyltransferase (SpoU) family protein
CARHR049250	38.4733	0.6479	0.2717	2.3848	0.0170905	0.0626038	AT1G62640	3-oxoacyl-[acyl-carrier-protein] synthase 3
CARHR087240	3.7776	-4.191	1.7575	-2.3847	0.017095	0.0626038	AT3G12720	myb domain protein 67
CARHR213900	520.332	-0.2613	0.1096	-2.3843	0.0171133	0.0626516	AT5G38480	GF14 protein
CARHR271250	115.116	0.399	0.1674	2.3836	0.0171423	0.0627382	AT5G57460	unknown protein
CARHR265520	17.1448	1.1285	0.4735	2.3835	0.0171493	0.0627443	AT5G52540	Protein of unknown function (DUF819)
CARHR226340	7.7032	-1.7917	0.7519	-2.3831	0.0171687	0.062796	AT4G19540	IND1(iron-sulfur protein required for NADH dehydrogenase)-like
CARHR165090	231.675	-0.3594	0.1508	-2.3827	0.017188	0.0628473	AT3G55070	Macrophage erythroblast attacher
CARHR148990	4.663	-2.7844	1.1689	-2.3822	0.0172114	0.0629133	AT3G27610	Nucleotidylyl transferase superfamily protein
CARHR191200	6.9293	2.1648	0.9092	2.3809	0.0172723	0.0631064	AT5G22340	unknown protein
CARHR054670	6.435	1.8442	0.7746	2.3808	0.0172749	0.0631064	AT1G57610	Coiled-coil domain-containing protein 109A
CARHR223300	1.8885	4.1949	1.7621	2.3806	0.0172863	0.0631283	AT4G16740	(R)-limonene synthase, putative"
CARHR125150	2.1736	5.0553	2.1238	2.3803	0.0172972	0.0631487	AT2G31500	calcium-dependent protein kinase 24
CARHR138950	16.5808	-1.0817	0.4545	-2.3802	0.0173054	0.0631592	AT2G43760	Molybdopterin synthase catalytic subunit
CARHR009950	2.9921	-3.455	1.4522	-2.3791	0.0173544	0.0633184	AT1G09910	Rhamnogalacturonate lyase-like protein
CARHR248130	168.858	-0.4236	0.1781	-2.3783	0.0173914	0.0634339	AT4G00090	WD-40 repeat-containing protein
CARHR161430	97.4896	-0.4519	0.19	-2.3777	0.0174199	0.0635181	AT3G51800	Methionine aminopeptidase,related"
CARHR203280	11.3952	-1.5147	0.6374	-2.3764	0.0174847	0.0637346	AT5G10030	bZIP transcription factor family protein
CARHR195310	6.3239	1.9593	0.8246	2.376	0.0175004	0.0637723	AT5G17860	Sodium/calcium exchanger family protein
CARHR134550	18.4426	-1.3822	0.582	-2.375	0.0175504	0.0639349	AT2G39710	Eukaryotic aspartyl protease family protein
CARHR205800	321.563	-0.2859	0.1204	-2.3747	0.0175639	0.0639643	AT5G07350	Nuclease domain-containing protein
CARHR253440	5.6642	-1.9408	0.8173	-2.3746	0.0175699	0.0639664	AT4G03960	Tyrosine phosphatase family protein
CARHR292080	102.594	0.6068	0.2556	2.3743	0.0175833	0.0639954	none	Protein of unknown function (DUF1184)
CARHR131920	4.6442	2.5164	1.0602	2.3736	0.0176174	0.0640999	AT2G37660	NAD-dependent epimerase/dehydratase
CARHR090050	37.6268	0.9365	0.3946	2.3734	0.0176244	0.0641057	AT3G15090	Zinc-containing alcohol dehydrogenase
CARHR086840	568.209	-0.2244	0.0946	-2.3725	0.0176665	0.0642389	AT3G12290	Bifunctional protein folD
CARHR080470	558.884	0.2336	0.0985	2.372	0.0176934	0.0643167	AT3G05970	Long-chain-fatty-acid-CoA ligase, putative"
CARHR242980	197.871	-0.478	0.2016	-2.3714	0.0177187	0.0643889	AT4G34670	40S ribosomal protein S3A
CARHR108760	191.768	0.354	0.1493	2.3712	0.017731	0.0644125	AT2G18230	Inorganic pyrophosphatase
CARHR007820	281.463	-0.3036	0.1281	-2.3711	0.0177361	0.0644125	AT1G08040	Lysine ketoglutarate reductase trans-splicing related 1
CARHR121200	253.27	0.5221	0.2204	2.3693	0.0178237	0.0646932	AT2G28290	SNF2-family ATP dependent chromatin remodeling factor snf21
CARHR151720	4.6642	-2.4109	1.0176	-2.3692	0.0178247	0.0646932	AT3G28740	Cytochrome P450 family protein
CARHR084390	208.494	0.3322	0.1402	2.3691	0.0178298	0.0646932	AT3G09880	Serine/threonine-protein phosphatase 2A 56 kDa regulatory subunit delta isoform
CARHR121280	15.8252	-1.2653	0.5342	-2.3686	0.017854	0.0647612	AT2G28350	auxin response factor 10
CARHR242990	9.1886	1.6549	0.6989	2.3679	0.0178907	0.0648742	AT4G34680	GATA transcription factor 3
CARHR072350	154.124	-0.3829	0.1618	-2.367	0.0179329	0.0650073	AT1G78800	Alpha-1,3-mannosyltransferase ALG2"
CARHR043960	8.8334	2.0225	0.8546	2.3666	0.0179517	0.06504	AT1G53670	Peptide methionine sulfoxide reductase msrB
CARHR172430	2.1773	-4.4909	1.8976	-2.3666	0.0179529	0.06504	AT3G62090	phytochrome interacting factor 3-like 2
CARHR076200	1423.92	-0.2185	0.0923	-2.3662	0.0179729	0.0650927	AT3G02230	Alpha-1,4-glucan-protein synthase [UDP-forming], putative"
CARHR020750	1479.86	0.1636	0.0692	2.3658	0.0179907	0.0651372	AT1G20260	V-type ATP synthase beta chain
CARHR161990	7.618	1.7396	0.7354	2.3657	0.0179974	0.0651413	AT3G52240	unknown protein
CARHR284720	113.367	-0.4581	0.1937	-2.3652	0.01802	0.0652032	AT5G42150	Prostaglandin E synthase
CARHR287990	65.7633	-0.5425	0.2294	-2.3646	0.0180477	0.0652664	AT5G49570	Peptide-N(4)-(N-acetyl-beta-glucosaminyl)asparagine amidase
CARHR012420	18.1634	-1.0002	0.423	-2.3646	0.0180485	0.0652664	AT1G12060	BAG family molecular chaperone regulator 6
CARHR179220	12.3813	1.3617	0.5762	2.3634	0.0181078	0.0654606	AT5G44070	Phytochelatin synthase
CARHR286460	68.3975	-0.6427	0.272	-2.3632	0.0181197	0.0654838	AT2G14750	Adenylyl-sulfate kinase
CARHR022410	276.428	0.4777	0.2022	2.3622	0.0181659	0.0656306	AT1G22060	LOCATED IN: vacuole
CARHR059570	46.0049	-0.71	0.3007	-2.3613	0.0182116	0.0657755	AT1G67120	Midasin
CARHR233620	107.293	0.4129	0.175	2.3599	0.0182781	0.0659956	AT4G26100	Casein kinase 1-like protein 1
CARHR045010	938.425	0.218	0.0924	2.3598	0.0182851	0.0660008	AT1G55350	Calpain-like protein
CARHR008980	1.8791	-4.0585	1.7204	-2.359	0.0183242	0.0661216	AT1G09090	respiratory burst oxidase homolog B
CARHR248520	392.684	-0.3227	0.137	-2.3559	0.0184789	0.0666594	AT4G00430	Aquaporin
CARHR179260	3167.21	1.0076	0.4278	2.3552	0.0185137	0.0667645	AT5G44030	cellulose synthase A4
CARHR177360	28.1937	0.9787	0.4156	2.3548	0.018533	0.0668138	AT5G45170	Haloacid dehalogenase-like hydrolase (HAD) superfamily protein
CARHR291840	518.151	-0.2511	0.1067	-2.3541	0.0185691	0.0669236	AT5G38470	Rad23 UV excision repair protein family
CARHR021250	3.1981	-3.8298	1.6287	-2.3514	0.0187009	0.0673779	AT1G20823	Ring finger protein
CARHR014730	7.4781	1.8261	0.7767	2.3512	0.0187114	0.0673951	AT1G14310	Haloacid dehalogenase-like hydrolase (HAD) superfamily protein
CARHR172150	14.3663	1.2003	0.5108	2.3496	0.0187931	0.067669	AT3G61820	Eukaryotic aspartyl protease family protein
CARHR192110	20.4905	-0.9532	0.4059	-2.3485	0.0188492	0.0678504	AT5G20700	Protein of unknown function (DUF581)
CARHR143290	132.804	-0.375	0.1598	-2.3474	0.0189034	0.0680248	AT2G47900	tubby like protein 3
CARHR027730	304.763	-0.3517	0.1499	-2.3466	0.0189437	0.0681489	AT1G28240	Protein of unknown function (DUF616)
CARHR133390	1.3092	4.4759	1.908	2.3459	0.0189811		AT2G38700	Diphosphomevalonate decarboxylase
CARHR086760	5.4423	-2.0962	0.8949	-2.3423	0.0191652	0.0689081	AT3G12180	ER-derived vesicles protein ERV14
CARHR074080	226.679	0.3848	0.1643	2.3423	0.0191664	0.0689081	none	3-isopropylmalate dehydrogenase
CARHR125130	91.9344	-0.4681	0.2	-2.3407	0.0192463	0.0691742	AT2G31490	unknown protein
CARHR015320	2.541	-3.8949	1.6642	-2.3404	0.0192646	0.0692191	AT1G14780	MAC/Perforin domain-containing protein
CARHR198160	3.2345	-2.9483	1.2598	-2.3402	0.019273	0.069228	AT5G15150	Homeobox-leucine zipper protein family
CARHR097490	81.455	-0.4751	0.2031	-2.3396	0.0193035	0.0693165	AT3G21540	WD-repeat protein, putative"
CARHR146790	208.855	-0.4026	0.1721	-2.3393	0.01932	0.0693549	AT3G25840	Protein kinase-like protein
CARHR028610	2.538	-4.2208	1.8051	-2.3382	0.0193755	0.0695167	AT1G29290	unknown protein
CARHR261440	14.4631	1.4186	0.6067	2.3382	0.0193769	0.0695167	AT5G40540	Protein kinase superfamily protein
CARHR288700	29.8253	-0.87	0.3721	-2.3379	0.0193902	0.0695434	AT1G57540	unknown protein
CARHR033880	203.267	0.3605	0.1542	2.3374	0.0194207	0.0696316	AT1G34550	Protein of unknown function (DUF616)
CARHR104740	20.3535	1.018	0.4356	2.3368	0.0194484	0.0697098	AT2G13690	BTB/POZ domain-containing protein
CARHR012360	13.672	1.1551	0.4944	2.3364	0.0194688	0.0697618	AT1G62390	Octicosapeptide/Phox/Bem1p and tetratricopeptide repeat domain-containing protein
CARHR082090	10.9642	1.3336	0.5709	2.336	0.0194896	0.0698151	AT3G07440	unknown protein
CARHR042380	19.011	0.9783	0.419	2.3345	0.0195687	0.0700771	none	Cytoplasmic dynein light chain, putative"
CARHR189530	11.3475	1.4486	0.6206	2.3343	0.019579	0.0700929	AT5G24060	Pentatricopeptide repeat (PPR) superfamily protein
CARHR090280	2.5793	-3.2077	1.3743	-2.3341	0.0195926	0.0701203	AT3G15300	VQ motif-containing protein
CARHR273810	364.646	-0.2451	0.1051	-2.3326	0.0196706	0.0703782	AT5G60160	Aspartyl aminopeptidase-like protein
CARHR137350	122.037	-0.4173	0.1789	-2.3321	0.0196978	0.0704539	AT2G42310	unknown protein
CARHR132140	2.3379	-3.628	1.556	-2.3317	0.0197179	0.0705047	AT2G37460	Nodulin MtN21 /EamA-like transporter-like protein
CARHR251580	10.7866	1.3578	0.5824	2.3313	0.0197376	0.0705536	AT4G03150	unknown protein
CARHR211900	2.5456	3.8503	1.6517	2.3311	0.0197468	0.0705652	AT5G01540	Kinase, putative"
CARHR005750	878.625	-0.2545	0.1092	-2.3303	0.0197889	0.0706942	AT1G06220	Elongation factor like protein
CARHR029870	293.86	0.3072	0.1318	2.33	0.0198058	0.0707289	AT1G30470	Protein phosphatase 6, regulatory subunit 2"
CARHR009570	62.349	-0.5982	0.2567	-2.3299	0.0198106	0.0707289	none	60S ribosomal protein L21
CARHR112850	1.32	4.575	1.9637	2.3298	0.019816		none	violaxanthin de-epoxidase-related
CARHR173620	798.425	0.2214	0.0951	2.3288	0.0198693	0.0709174	AT5G47690	Sister chromatid cohesion protein PDS5
CARHR097820	114.427	-0.3953	0.1698	-2.328	0.0199107	0.0710262	AT3G21865	peroxin 22
CARHR268850	204.402	0.3705	0.1591	2.328	0.0199119	0.0710262	AT5G55530	Calcium-dependent lipid-binding domain-containing protein
CARHR234890	2.2726	-3.7299	1.6028	-2.3272	0.0199556	0.0711606	AT4G27250	Dihydroflavonol-4-reductase
CARHR098310	29.5127	1.4284	0.6142	2.3257	0.0200363	0.0714269	none	cDNA clone:J013105D21, full insert sequence"
CARHR093250	12.1907	-1.3911	0.5982	-2.3253	0.0200543	0.0714697	AT3G17920	Outer arm dynein light chain 1 protein
CARHR128120	272.886	0.2866	0.1234	2.3231	0.0201728	0.0718701	AT2G34040	Apoptosis inhibitor, putative"
CARHR230110	7.4642	-1.8079	0.7784	-2.3226	0.0202001	0.0719352	AT4G23050	Kinase family protein
CARHR120690	54.4487	0.672	0.2893	2.3226	0.0202032	0.0719352	AT2G27980	Acyl-CoA N-acyltransferase with RING/FYVE/PHD-type zinc finger domain-containing protein
CARHR034370	250.136	-0.3116	0.1342	-2.322	0.0202318	0.0720151	AT1G35580	Neutral invertase like protein
CARHR181030	9.7186	-1.6103	0.6936	-2.3217	0.0202497	0.0720375	AT5G42990	Ubiquitin-conjugating enzyme 16
CARHR095310	2.352	3.9971	1.7216	2.3217	0.0202503	0.0720375	AT3G19800	Protein of unknown function (DUF177)
CARHR126100	3.1558	3.6302	1.5641	2.321	0.0202891	0.0721539	AT2G32290	Beta-amylase
CARHR107450	11.7943	1.5517	0.6687	2.3206	0.0203063	0.0721935	none	Pantothenate kinase, putative"
CARHR293100	22.8954	-0.9135	0.3939	-2.319	0.0203929	0.0724796	AT2G23460	Guanine nucleotide-binding protein alpha-2 subunit
CARHR187060	3.2779	-4.2361	1.8276	-2.3178	0.0204605	0.0726874	AT5G26340	Sugar transporter, putative"
CARHR276160	4.4248	2.375	1.0247	2.3177	0.0204637	0.0726874	AT5G62380	NAC-domain protein 101
CARHR033200	255.946	-0.6011	0.2594	-2.3171	0.0204971	0.0727843	AT1G33800	Protein of unknown function (DUF579)
CARHR095970	92.4269	0.4313	0.1863	2.315	0.0206117	0.0731692	AT3G20320	ABC-type transport system, periplasmic component"
CARHR162410	2183.02	-0.1439	0.0622	-2.3142	0.0206589	0.0733147	AT3G52590	Ubiquitin, putative"
CARHR198960	78.9087	0.6561	0.2836	2.3139	0.0206742	0.0733468	AT5G14360	BAG family molecular chaperone regulator 2
CARHR160340	1.3549	-4.7772	2.0655	-2.3129	0.0207306		AT3G50800	unknown protein
CARHR161270	30.1728	0.7843	0.3391	2.3127	0.020739	0.0735547	AT3G51670	Phosphatidylinositol transfer protein SFH5
CARHR151150	2.8696	-3.2026	1.3853	-2.3118	0.020788	0.0737021	AT3G12500	Chitinase
CARHR208360	50.0449	0.6863	0.2969	2.3117	0.0207931	0.0737021	AT5G04900	Dehydrogenase/ reductase 3
CARHR065270	12.3108	-1.7083	0.7392	-2.3111	0.0208254	0.0737948	AT1G72360	Ethylene responsive transcription factor 2a
CARHR135540	4.8856	-2.086	0.9029	-2.3104	0.0208633	0.0739069	AT2G40430	Glioma tumor suppressor candidate region gene 2 protein
CARHR041120	4.7504	2.5339	1.0969	2.31	0.0208861	0.0739653	AT1G51100	unknown protein
CARHR280090	77.9654	-0.5893	0.2552	-2.3094	0.0209234	0.0740752	AT5G67500	Porin/voltage-dependent anion-selective channel protein
CARHR139850	6.9397	1.8292	0.7924	2.3083	0.0209847	0.07427	AT2G44640	FUNCTIONS IN: molecular_function unknown
CARHR216800	110.094	-0.4406	0.191	-2.3073	0.0210385	0.074438	AT5G35753	Chaperone protein dnaJ
CARHR035660	313.5	-0.2724	0.1181	-2.3071	0.0210513	0.0744613	AT1G43890	Ras-related protein Rab-18
CARHR189780	12.7327	-1.4005	0.6071	-2.3069	0.0210626	0.0744789	AT5G23750	Remorin family protein
CARHR002060	1276.81	-0.1569	0.068	-2.3065	0.0210813	0.0745225	AT1G02780	Ribosomal protein L19
CARHR110050	277.969	-0.3166	0.1373	-2.3055	0.0211405	0.0747093	AT2G19600	Glutathione-regulated potassium-efflux system protein
CARHR023020	23.7215	-0.8767	0.3803	-2.3052	0.0211528	0.0747307	AT1G22650	Neutral invertase-like protein
CARHR153600	68.8306	0.5123	0.2223	2.3051	0.0211613	0.0747383	AT3G33520	actin-related protein 6
CARHR256790	189.948	0.3661	0.1589	2.304	0.0212199	0.0749227	AT5G51230	Polycomb group protein EMBRYONIC FLOWER 2
CARHR009500	2.9835	-3.4532	1.4996	-2.3028	0.021292	0.075155	AT1G09530	Transcription factor
CARHR247920	32.2894	0.9486	0.4121	2.3017	0.0213498	0.0753365	AT4G38810	Calcium-binding EF hand family protein
CARHR211700	11.3216	-1.4854	0.6457	-2.3002	0.0214346	0.0755868	AT5G01340	Mitochondrial carrier protein, expressed"
CARHR042280	93.8903	0.5966	0.2594	2.3001	0.0214417	0.0755868	AT1G52150	Class III homeodomain leucine zipper protein
CARHR028560	6.8808	3.4941	1.5191	2.3001	0.0214445	0.0755868	AT1G29200	O-fucosyltransferase-like protein
CARHR040440	320.551	-0.2546	0.1107	-2.3	0.0214463	0.0755868	AT1G50430	7-dehydrocholesterol reductase
CARHR287900	11.4473	-1.1607	0.5048	-2.2993	0.0214901	0.0757061	none	hypothetical protein chrM:360717-361052 REVERSE
CARHR136290	26.9522	0.8882	0.3863	2.2992	0.021493	0.0757061	AT2G41210	Phosphatidylinositol-4-phosphate 5-kinase family protein
CARHR079440	36.6677	-0.726	0.3162	-2.2962	0.0216654	0.0762907	AT3G05120	Gibberellin receptor GID1, putative"
CARHR105360	226.015	-0.4104	0.1789	-2.2941	0.0217828	0.0766813	AT2G14170	Methylmalonate-semialdehyde dehydrogenase, putative"
CARHR193570	375.263	0.288	0.1256	2.2936	0.021814	0.0767682	AT5G19390	Rho GTPase-activating protein
CARHR233810	1.7567	4.6217	2.0156	2.2929	0.0218516	0.0768776	AT4G26260	Inositol oxygenase
CARHR208090	14414.5	0.1861	0.0812	2.2925	0.0218767	0.076943	AT5G05170	Cellulose synthase family protein
CARHR206120	29.0906	0.8627	0.3764	2.2917	0.0219215	0.0770775	AT5G07030	Eukaryotic aspartyl protease family protein
CARHR012030	251.942	-0.3566	0.1557	-2.2911	0.0219585	0.0771845	AT1G11720	Glycogen synthase
CARHR088110	118.25	-0.3997	0.1746	-2.2895	0.0220514	0.0774883	AT3G13450	1-deoxy-D-xylulose 5-phosphate synthase 3
CARHR241760	35.2415	0.7553	0.3303	2.2869	0.0222014	0.0779922	AT4G33670	Aldo-keto reductase, putative"
CARHR243460	1.8344	-4.0045	1.7516	-2.2861	0.0222457	0.0781244	none	O-methyltransferase family 2 protein
CARHR201720	1014.3	-0.1768	0.0774	-2.2857	0.0222702	0.0781873	AT5G11500	Coiled-coil domain-containing protein, putative"
CARHR220640	1.6394	-4.1993	1.8373	-2.2856	0.0222786	0.0781935	AT4G14430	Enoyl-CoA hydratase/isomerase family protein
CARHR229320	69.1406	-0.5321	0.2329	-2.2847	0.0223302	0.0783306	none	Transmembrane protein
CARHR184380	11.8794	1.3221	0.5787	2.2847	0.0223309	0.0783306	AT5G47840	Adenylate kinase
CARHR062550	13.0479	-1.3893	0.6082	-2.2841	0.0223642	0.0783937	AT1G69600	zinc finger homeodomain 1
CARHR093400	286.105	-1.1428	0.5003	-2.284	0.0223696	0.0783937	AT3G18080	Beta-glucosidase
CARHR012120	6.6613	-1.6831	0.7369	-2.284	0.0223722	0.0783937	AT1G11780	Alkylated DNA repair protein alkB-like protein
CARHR036150	2.1563	4.4371	1.9427	2.2839	0.0223754	0.0783937	AT1G44920	unknown protein
CARHR234990	15.3348	1.2138	0.5317	2.2827	0.022448	0.0786245	AT4G27340	tRNA (guanine(37)-N1)-methyltransferase 2
CARHR021260	20.5809	1.0645	0.4665	2.282	0.0224894	0.0787461	AT1G20830	Multiple chloroplast division site 1
CARHR111970	8.6	1.99	0.8722	2.2816	0.022512	0.0788019	AT2G21140	proline-rich protein 2
CARHR154860	345.114	-0.3402	0.1491	-2.281	0.0225476	0.0789031	AT3G46440	Bifunctional polymyxin resistance protein ArnA
CARHR142050	47.2131	-0.717	0.3145	-2.2798	0.0226216	0.0791386	AT2G46700	Calcium-dependent protein kinase, putative"
CARHR282060	1.8239	4.473	1.9622	2.2796	0.0226285	0.0791393	ATCG00440	NAD(P)H-quinone oxidoreductase subunit 3
CARHR261970	2.5092	2.9838	1.309	2.2795	0.0226358	0.0791416	AT5G40140	U-box domain-containing protein 40
CARHR215810	4.4451	-2.5876	1.1353	-2.2792	0.0226565	0.0791904	AT2G19130	Kinase-like protein
CARHR077810	15.5774	1.2025	0.5277	2.2789	0.0226712	0.0792186	none	Histone-lysine n-methyltransferase
CARHR208550	469.718	-0.2729	0.1198	-2.2785	0.022696	0.0792818	AT5G04740	ACT domain-containing protein
CARHR192220	92.334	-0.442	0.194	-2.2775	0.0227539	0.0794604	AT5G20580	FRIGIDA interacting protein 1
CARHR045180	84.3759	0.5058	0.2221	2.2772	0.0227748	0.0795097	AT1G55510	1-deoxy-D-xylulose 5-phosphate synthase 3
CARHR115230	79.2551	-0.6035	0.2651	-2.2768	0.0227966	0.0795625	AT2G26300	Guanine nucleotide-binding protein alpha-1 subunit
CARHR075000	10.9125	-1.6802	0.7382	-2.2761	0.0228411	0.0796941	AT3G01960	unknown protein
CARHR071510	7.2401	-1.4968	0.6578	-2.2756	0.0228721	0.0797706	AT1G78060	Beta-D-xylosidase
CARHR158750	125.3	-0.5864	0.2577	-2.2755	0.0228765	0.0797706	AT3G49680	Branched-chain-amino-acid aminotransferase
CARHR272240	66.3625	-0.6165	0.271	-2.2754	0.0228848	0.079776	AT5G58410	E3 ubiquitin-protein ligase listerin
CARHR135980	40.466	0.7373	0.3244	2.2727	0.0230417	0.0802993	AT2G40860	Kinase family protein
CARHR250060	183.28	-0.406	0.1787	-2.2723	0.0230712	0.0803783	AT4G01610	Cathepsin B
CARHR233750	8.0543	-2.0495	0.9026	-2.2706	0.0231732	0.0807101	AT4G26220	Caffeoyl-CoA O-methyltransferase
CARHR031950	77.1396	0.4842	0.2133	2.2703	0.0231875	0.0807359	AT1G32500	FeS assembly protein SufD
CARHR252710	65.3169	-0.5395	0.2377	-2.27	0.0232082	0.0807717	AT4G04860	DERLIN-2.2
CARHR033700	4.9043	3.4558	1.5225	2.2699	0.0232146	0.0807717	AT1G34190	NAC domain containing protein 17
CARHR229120	27.0049	1.0055	0.443	2.2698	0.0232183	0.0807717	AT4G22220	Iron sulfur cluster assembly protein 1, mitochondrial"
CARHR051320	2.9617	2.5975	1.1448	2.2689	0.0232736	0.0809402	AT1G61290	Syntaxin-124
CARHR275460	5.8598	-2.628	1.1588	-2.2679	0.0233349	0.0811217	AT5G61660	Unknown protein
CARHR191080	428.463	0.2644	0.1166	2.2678	0.0233395	0.0811217	AT5G22450	unknown protein
CARHR173630	28.6598	0.7794	0.3439	2.2664	0.0234285	0.081407	AT5G47680	TRNA (Guanine-N1-)-methyltransferase
CARHR264580	2.0632	4.5247	1.9966	2.2662	0.0234405	0.0814185	AT5G51720	CDGSH iron sulfur domain 1
CARHR018250	11.617	1.4665	0.6471	2.2661	0.0234455	0.0814185	AT1G17640	RNA-binding protein
CARHR092750	603.028	-0.293	0.1293	-2.2658	0.0234636	0.0814571	AT3G17430	Phosphate translocator-like protein
CARHR128550	110.83	-0.4696	0.2073	-2.2655	0.0234842	0.0815049	AT2G34470	Urease accessory protein UREG
CARHR112170	702.024	0.2978	0.1315	2.265	0.0235105	0.0815723	AT2G21300	Kinesin like protein
CARHR242120	1.3479	-4.2006	1.8547	-2.2649	0.0235207		AT4G33985	Protein of unknown function (DUF1685)
CARHR072480	5.1145	2.5206	1.113	2.2646	0.023536	0.0816366	AT1G78895	Reticulon family protein
CARHR292900	1.8673	-3.9341	1.738	-2.2635	0.0236025	0.0818434	AT2G23290	myb domain protein 70
CARHR143280	42.1824	0.7621	0.3367	2.2634	0.0236108	0.0818479	AT2G47890	Zinc finger protein CONSTANS-LIKE 13
CARHR092050	41.3149	0.7085	0.3131	2.2632	0.0236249	0.0818728	AT3G16800	Protein phosphatase 2C family protein
CARHR144280	181.147	-0.3387	0.1497	-2.2629	0.023644	0.081915	AT2G01720	Dolichyl-diphosphooligosaccharide-protein glycosyltransferase subunit
CARHR170640	84.2626	0.4721	0.2087	2.2627	0.0236571	0.0819364	AT3G60320	Protein of unknown function (DUF630 and DUF632)
CARHR277740	1235.55	-0.1803	0.0797	-2.2619	0.0237017	0.0820666	AT5G63840	Alpha 1,3-glucosidase"
CARHR002550	31.1715	-0.7832	0.3463	-2.2616	0.0237204	0.0821074	AT1G03250	unknown protein
CARHR063940	22.0035	-0.9905	0.4384	-2.2595	0.0238537	0.0825447	AT1G70670	Caleosin-related family protein
CARHR271410	2.0172	-3.9988	1.7699	-2.2593	0.0238635	0.0825447	AT5G57655	xylose isomerase family protein
CARHR247900	3.0587	2.8655	1.2683	2.2593	0.0238677	0.0825447	AT4G38840	SAUR-like auxin-responsive protein family
CARHR245600	31.317	0.7813	0.3459	2.2589	0.0238871	0.0825815	AT4G36910	Inosine-5'-monophosphate dehydrogenase
CARHR149680	333.093	-0.248	0.1098	-2.2589	0.0238923	0.0825815	AT3G28050	nodulin MtN21 /EamA-like transporter family protein
CARHR086090	313.189	-0.2909	0.1288	-2.2585	0.0239167	0.0826214	AT3G11540	Tetratricopeptide repeat (TPR)-like superfamily protein
CARHR282520	6.2715	2.259	1.0002	2.2584	0.0239178	0.0826214	none	30S ribosomal protein S7, chloroplastic 1"
CARHR047910	18.1584	-1.0043	0.4447	-2.2582	0.0239354	0.082658	AT1G63440	Potassium-transporting ATPase B chain
CARHR077500	1.7594	4.5165	2.0014	2.2566	0.0240311	0.0829643	AT3G03480	HXXXD-type acyl-transferase family protein
CARHR037900	2.1524	3.6971	1.6394	2.2551	0.0241275	0.0832725	AT1G48280	Chloroplast unusual positioning 1A
CARHR286430	60.4769	-0.5284	0.2343	-2.2548	0.0241481	0.0833195	none	vacuolar sorting receptor 4
CARHR241600	13.5967	1.5369	0.6822	2.253	0.024256	0.0836673	AT4G33500	Protein phosphatase 2C family protein
CARHR193030	1.3089	4.4129	1.9588	2.2529	0.024265		AT5G19850	Hydrolase, alpha/beta fold family protein"
CARHR273630	2.3294	3.6904	1.6382	2.2527	0.0242802	0.0837263	AT5G59990	CCT motif family protein
CARHR007150	21.2198	1.0172	0.4517	2.2522	0.024308	0.0837978	AT1G07410	Ras-related protein Rab-25
CARHR061400	118.923	-0.4344	0.1929	-2.2518	0.0243319	0.0838557	AT1G68600	aluminum-activated malate transporter 9
CARHR139240	6.5562	1.8018	0.8002	2.2517	0.0243407	0.0838615	AT2G44090	Ankyrin repeat family protein
CARHR001720	1.2891	-4.0518	1.7996	-2.2515	0.0243516		AT1G02400	gibberellin 2-oxidase 6
CARHR142030	18.0483	-1.1954	0.5311	-2.2508	0.0243978	0.0840339	AT2G46680	Homeobox leucine zipper protein
CARHR039110	5.6036	1.9581	0.8706	2.2492	0.024501	0.0843644	AT1G49130	Zinc finger protein CONSTANS-LIKE 8
CARHR186240	11.0995	1.5065	0.6699	2.2488	0.0245227	0.0844147	AT5G27720	Small nuclear ribonucleoprotein family protein
CARHR073640	5.6936	2.5898	1.1521	2.2479	0.0245798	0.0845865	AT1G80830	natural resistance-associated macrophage protein 1
CARHR165300	128.513	0.4054	0.1804	2.2473	0.0246179	0.0846932	AT3G55320	Lipid A export ATP-binding/permease protein MsbA
CARHR071550	3.845	-3.1976	1.424	-2.2455	0.0247374	0.0850482	AT1G78090	trehalose-6-phosphate phosphatase
CARHR095850	8.1227	1.5859	0.7063	2.2454	0.0247406	0.0850482	AT3G20240	Mitochondrial carrier protein, putative"
CARHR040560	17.3901	-1.3716	0.6109	-2.2454	0.0247427	0.0850482	AT1G50520	Cytochrome P450, putative"
CARHR000540	3.215	2.9873	1.3306	2.2451	0.0247615	0.0850879	AT1G01780	LIM transcription factor
CARHR007010	21.8388	-0.9327	0.4155	-2.2448	0.0247779	0.0851196	AT1G07290	GDP-mannose transporter, putative"
CARHR153900	83.5459	0.4919	0.2192	2.2444	0.0248046	0.0851865	AT3G29240	UPF0301 protein
CARHR062490	12.4656	-1.5045	0.6706	-2.2435	0.0248625	0.0853604	AT1G69530	Expansin A1
CARHR040320	3.1565	3.3043	1.4731	2.2431	0.0248913	0.0854345	AT1G50260	C2 domain-containing protein-like
CARHR114050	12.7587	-1.5554	0.6935	-2.243	0.0248995	0.0854378	AT2G22770	Transcription factor bHLH25
CARHR005000	486.728	-0.2391	0.1067	-2.2423	0.0249444	0.085567	AT1G05520	Protein transport protein sec23, putative"
CARHR083290	11.442	-1.3459	0.6003	-2.2421	0.0249568	0.0855847	AT3G08950	electron transport SCO1/SenC family protein
CARHR095460	42.7723	-0.7392	0.33	-2.2403	0.0250731	0.0859587	AT3G19930	sugar transporter 4
CARHR018040	49.1489	-0.6704	0.2994	-2.2389	0.0251623	0.0862394	AT1G17450	B-block binding subunit of TFIIIC
CARHR156830	23.8401	1.3263	0.5926	2.2383	0.0252033	0.0863548	AT3G48100	response regulator 5
CARHR089840	27.9051	0.9311	0.4162	2.2373	0.0252649	0.0865407	AT3G14900	unknown protein
CARHR104890	64.0527	0.5368	0.24	2.2369	0.025292	0.0866087	AT2G11000	N-alpha-acetyltransferase 35, NatC auxiliary subunit"
CARHR212890	257.543	-0.2671	0.1194	-2.2366	0.0253134	0.0866567	AT5G41670	6-phosphogluconate dehydrogenase, decarboxylating"
CARHR248050	25.6161	-0.819	0.3665	-2.2347	0.0254342	0.087023	AT4G00026	Import inner membrane translocase subunit tim21, mitochondrial, putative"
CARHR282150	2.406	3.6543	1.6352	2.2347	0.0254351	0.087023	ATCG00640	50S ribosomal protein L33, chloroplastic"
CARHR019580	93.9214	-0.4433	0.1985	-2.2339	0.0254888	0.0871813	AT1G18950	Aminoacyl-tRNA synthetase family
CARHR192720	9.6579	-1.4946	0.6692	-2.2333	0.0255292	0.0872674	AT5G20110	Dynein light chain
CARHR098220	131.861	-0.3606	0.1615	-2.2333	0.0255309	0.0872674	AT3G22320	DNA-directed RNA polymerase subunit H
CARHR206320	12.9635	-1.2096	0.5416	-2.2332	0.0255361	0.0872674	AT5G06850	C2 calcium/lipid-binding plant phosphoribosyltransferase family protein
CARHR090150	1.4354	-4.0573	1.8168	-2.2332	0.0255382		AT3G15170	NAC domain protein,"
CARHR204550	512.447	-0.2441	0.1093	-2.2329	0.0255538	0.0873025	AT5G08450	RXT3-like protein
CARHR052550	164.435	-0.3452	0.1547	-2.2322	0.0256023	0.0874362	none	ADP-ribosylation factor
CARHR027410	94.8969	-0.4953	0.2219	-2.2321	0.0256077	0.0874362	AT1G27980	Sphingosine-1-phosphate lyase
CARHR020600	328.846	-0.3993	0.179	-2.2311	0.0256726	0.0876326	AT1G20110	Zinc finger FYVE domain-containing protein 28
CARHR212440	1678.44	-0.2049	0.0919	-2.2306	0.0257089	0.087731	AT5G42090	Lung seven transmembrane receptor family protein
CARHR087650	338.394	0.2365	0.106	2.2303	0.0257243	0.0877583	AT3G13070	Magnesium and cobalt efflux protein corC, putative"
CARHR010310	33.2841	-0.8681	0.3896	-2.2281	0.0258729	0.0882397	AT1G10210	mitogen-activated protein kinase 1
CARHR245670	136.717	0.349	0.1567	2.227	0.0259456	0.0884623	AT4G37280	Mortality factor 4 like 1
CARHR210150	2.4276	-3.381	1.5183	-2.2269	0.0259559	0.0884717	none	RING finger protein
CARHR294510	358.804	-0.2534	0.1138	-2.2266	0.0259731	0.0885047	AT2G24765	ADP-ribosylation factor 3
CARHR051560	1.669	4.0098	1.801	2.2264	0.0259844	0.0885177	AT1G61130	serine carboxypeptidase-like 32
CARHR293030	90.6264	0.5114	0.2299	2.2246	0.0261079	0.0889129	AT2G23420	Nicotinate phosphoribosyltransferase
CARHR281710	210.755	0.3966	0.1784	2.2234	0.0261902	0.0891601	AT5G66050	Wound-responsive family protein
CARHR208540	9.749	-1.4554	0.6546	-2.2233	0.0261971	0.0891601	AT5G04750	F1F0-ATPase inhibitor protein, putative"
CARHR007690	2.5	3.5809	1.6108	2.223	0.0262143	0.0891601	AT1G07880	Mitogen-activated protein kinase
CARHR179300	1.8646	-3.8306	1.7232	-2.223	0.0262143	0.0891601	none	Receptor protein kinase, putative"
CARHR212080	113.439	0.4734	0.213	2.223	0.0262182	0.0891601	AT5G01720	F-box/LRR-repeat protein 3
CARHR079070	65.731	-0.5302	0.2385	-2.2226	0.0262461	0.0892291	AT3G04820	tRNA pseudouridine synthase d, putative"
CARHR249160	1.7307	4.1643	1.8739	2.2222	0.026268	0.0892778	AT4G01130	GDSL esterase/lipase
CARHR068290	6.4442	1.9872	0.8945	2.2216	0.0263124	0.089403	AT1G74970	30S ribosomal protein S9
CARHR098320	18.2569	1.2308	0.5541	2.2214	0.0263245	0.0894185	AT3G22420	Kinase, putative"
CARHR282170	3.956	2.9159	1.313	2.2208	0.026366	0.0895336	ATCG00660	50S ribosomal protein L20, chloroplastic"
CARHR033370	74.7915	-0.5756	0.2593	-2.2198	0.0264307	0.0897277	AT1G33990	methyl esterase 14
CARHR202760	110.58	-0.526	0.2371	-2.2184	0.0265245	0.0900144	AT5G10540	Oligopeptidase A
CARHR033770	27.2664	-0.9397	0.4236	-2.2184	0.0265304	0.0900144	AT1G34300	S-receptor kinase 1
CARHR247290	326.73	0.2433	0.1097	2.2182	0.0265391	0.0900181	AT4G39420	unknown protein
CARHR002470	576.171	-0.2673	0.1206	-2.2172	0.0266119	0.090239	AT1G03140	Pre-mRNA-splicing factor 18
CARHR043740	68.1773	0.5179	0.2336	2.2169	0.0266313	0.0902791	none	mitogen-activated protein kinase 18
CARHR138990	20.221	1.0298	0.4647	2.2161	0.0266844	0.090433	AT2G43800	formin homology 1
CARHR198250	106.871	-0.5142	0.232	-2.216	0.0266948	0.090434	AT5G15070	Inositol hexakisphosphate and diphosphoinositol-pentakisphosphate kinase
CARHR241410	44.3611	-0.6117	0.276	-2.2159	0.0267	0.090434	AT4G33360	Hopanoid-associated sugar epimerase
CARHR202770	26.9917	1.1015	0.4972	2.2156	0.0267212	0.0904798	AT5G10520	Protein kinase family protein
CARHR197010	575.605	0.2275	0.1027	2.2148	0.0267724	0.0906274	AT5G16300	Vps51/Vps67 family (Components of vesicular transport) protein
CARHR157930	93.9791	-0.442	0.1997	-2.2136	0.0268539	0.0908563	AT3G49100	Signal recognition particle 9 kDa protein
CARHR228340	34.5832	-0.9057	0.4091	-2.2136	0.0268554	0.0908563	AT4G21620	Glycine-rich protein
CARHR027310	148.764	-0.3756	0.1698	-2.2128	0.0269096	0.0910026	AT1G27850	unknown protein
CARHR003890	18.3943	1.1022	0.4981	2.2127	0.0269172	0.0910026	AT1G04550	Auxin responsive protein
CARHR201980	255.352	-0.3089	0.1396	-2.2126	0.0269218	0.0910026	AT5G11280	unknown protein
CARHR134130	375.137	-0.24	0.1085	-2.2122	0.0269497	0.091052	AT2G39340	Leukocyte receptor cluster member-like protein
CARHR112480	42.0106	-0.6398	0.2892	-2.2122	0.0269518	0.091052	AT2G21540	Sec14p-like phosphatidylinositol transfer family protein
CARHR277930	2.2242	-3.5107	1.5871	-2.2121	0.0269613	0.091058	AT5G64020	unknown protein
CARHR142780	362.732	0.3015	0.1364	2.2108	0.0270499	0.0913255	AT2G47390	Peptidase S9, prolyl oligopeptidase"
CARHR262680	2.6422	-3.3225	1.5029	-2.2107	0.027056	0.0913255	AT5G39610	NAC domain containing protein 6
CARHR165940	103.409	-0.4339	0.1963	-2.2102	0.0270905	0.0914042	AT3G55830	Exostosin-2, putative"
CARHR157680	131.841	0.434	0.1964	2.2102	0.0270947	0.0914042	AT3G48870	Chaperone protein ClpB 1
CARHR162130	143.893	-0.5069	0.2295	-2.2093	0.027153	0.0915746	AT3G52370	Fasciclin-like arabinogalactan protein 14
CARHR188510	24.2278	1.2266	0.5554	2.2088	0.0271917	0.0916789	AT5G24930	Protein CONSTANS-like 4
CARHR247760	29.4647	0.9303	0.4212	2.2085	0.0272119	0.0917209	AT4G39010	Endo-1,4-beta-glucanase"
CARHR156670	47.3991	-0.8724	0.3952	-2.2077	0.0272669	0.0918799	AT3G47950	H-ATPase
CARHR066520	1.5683	-4.8768	2.2095	-2.2072	0.0273004		AT1G73500	Mitogen-activated protein kinase kinase
CARHR197080	4.0813	-2.9356	1.33	-2.2072	0.0273032	0.0919759	AT5G16230	Acyl-[acyl-carrier-protein] desaturase
CARHR132520	4.8942	2.1958	0.9951	2.2066	0.0273426	0.0920826	AT2G37970	Soul heme-binding family protein
CARHR087760	13.5193	-1.1307	0.5125	-2.2062	0.0273688	0.0921326	AT3G13175	unknown protein
CARHR202480	16.6314	-1.2347	0.5597	-2.2061	0.0273752	0.0921326	AT5G10810	enhancer of rudimentary protein, putative"
CARHR243670	3.285	2.6632	1.2072	2.206	0.0273809	0.0921326	AT4G35350	Cysteine proteinase
CARHR197030	411.825	0.227	0.1029	2.2056	0.0274126	0.092213	AT5G16280	Transport protein particle subunit trs85-2
CARHR024220	148.774	-0.4551	0.2063	-2.2053	0.0274308	0.0922482	AT1G23820	Spermidine synthase 1
CARHR234120	29.0357	0.9657	0.438	2.2049	0.0274597	0.092319	AT4G26540	Receptor protein kinase-like protein
CARHR251310	15.4067	-1.2254	0.556	-2.2041	0.0275173	0.0924863	AT4G02940	Oxidoreductase, 2OG-Fe(II) oxygenase family protein"
CARHR225310	114.8	0.4459	0.2025	2.2022	0.0276483	0.0929001	AT4G18465	ATP-dependent RNA helicase, putative"
CARHR055010	25.5064	0.7702	0.3498	2.2019	0.0276711	0.0929403	AT1G56560	Neutral invertase
CARHR221290	57.6319	-0.7522	0.3416	-2.2017	0.027683	0.0929403	AT4G14760	kinase interacting (KIP1-like) family protein
CARHR026100	146.631	-0.3737	0.1698	-2.2017	0.0276838	0.0929403	AT1G25380	Mitochondrial carrier like protein
CARHR081870	99.6491	-0.4998	0.2271	-2.2009	0.0277407	0.0930927	AT3G07220	Forkhead box S1
CARHR077750	23.484	0.934	0.4244	2.2009	0.027745	0.0930927	AT3G03690	Core-2/I-branching beta-1,6-N-acetylglucosaminyltransferase family protein"
CARHR075280	220.201	-0.2974	0.1352	-2.1996	0.0278341	0.0933652	AT3G01640	GHMP kinase family protein
CARHR008800	46.7169	0.6529	0.2969	2.1991	0.0278691	0.0934559	AT1G08900	Sugar transporter family protein
CARHR026560	14.5824	-1.347	0.6126	-2.1989	0.0278872	0.0934902	AT1G24530	WD repeat-containing protein-like protein
CARHR241730	178.131	0.4446	0.2022	2.1983	0.0279262	0.0935925	AT4G33630	Protein of unknown function (DUF3506)
CARHR270880	519.028	0.6947	0.316	2.1982	0.0279336	0.0935925	AT5G57110	Calcium-transporting ATPase 1
CARHR027280	93.6218	0.5515	0.2509	2.1979	0.0279586	0.0936498	AT1G27760	Interferon-related developmental regulator family protein
CARHR282600	7.064	1.7195	0.7826	2.1971	0.0280148	0.0938114	ATMG00030	hypothetical protein chrM:11918-12241 FORWARD
CARHR080850	21.239	-0.9198	0.4187	-2.1967	0.028043	0.0938793	AT3G06330	RING/U-box superfamily protein
CARHR096200	9.5681	-3.206	1.4599	-2.1961	0.0280824	0.0939747	AT3G20460	Solute carrier family 2, facilitated glucose transporter member 8"
CARHR184430	73.2072	0.7014	0.3194	2.1961	0.0280874	0.0939747	AT5G47860	Protein of unknown function (DUF1350)
CARHR141230	6528.91	0.1311	0.0597	2.1955	0.0281296	0.0940892	AT2G45960	Aquaporin
CARHR242760	252.21	-0.3385	0.1543	-2.1945	0.0281989	0.0942942	AT4G34480	Glucan endo-1,3-beta-glucosidase, putative"
CARHR016020	91.863	0.4206	0.1917	2.1943	0.0282148	0.0943207	AT1G15470	Eukaryotic translation initiation factor 3 subunit I
CARHR080570	9.2793	-1.4004	0.6384	-2.1938	0.0282491	0.0944088	AT3G06060	Short-chain dehydrogenase/reductase family protein
CARHR081990	157.769	-0.4866	0.2219	-2.1929	0.0283135	0.0945974	AT3G07340	BHLH transcription factor
CARHR134250	29.4751	-1.1951	0.5454	-2.1912	0.028437	0.0949651	AT2G39400	alpha/beta-Hydrolases superfamily protein
CARHR183830	161.372	-0.3727	0.1701	-2.1912	0.0284397	0.0949651	AT5G48380	Receptor-like kinase
CARHR247700	1736	-0.1866	0.0852	-2.1907	0.0284745	0.0950545	AT4G39050	Kinesin like protein
CARHR201090	44.2926	-0.8254	0.3768	-2.1905	0.0284855	0.0950643	AT5G12040	Nitrilase homolog 2
CARHR063580	66.0021	0.607	0.2771	2.1902	0.0285109	0.0951223	AT1G70410	Carbonic anhydrase
CARHR002410	1273.02	0.2173	0.0993	2.1883	0.0286481	0.0955529	AT1G03060	Beige/BEACH domain containing protein
CARHR250900	45.3132	-0.6442	0.2945	-2.1877	0.0286923	0.0956734	AT4G02610	Tryptophan synthase alpha chain
CARHR191890	470.637	0.2199	0.1006	2.1866	0.0287685	0.0958905	AT5G20950	Beta-D-glucosidase
CARHR087790	453.927	-0.2155	0.0986	-2.1864	0.0287878	0.0958905	AT3G13200	CWC15-like protein
CARHR272150	1.81	3.5923	1.643	2.1864	0.0287892	0.0958905	none	Myb-like HTH transcriptional regulator family protein
CARHR096610	218.942	0.3601	0.1647	2.1864	0.0287899	0.0958905	AT3G20780	Type II DNA topoisomerase VI subunit B, putative"
CARHR150010	5.4864	2.0669	0.9456	2.1858	0.0288296	0.0959957	AT3G45610	Dof zinc finger protein
CARHR292370	73.5304	0.5336	0.2442	2.1855	0.0288486	0.0960318	AT1G42430	unknown protein
CARHR250940	33.4521	-0.7326	0.3354	-2.1844	0.0289343	0.0962901	AT4G02640	Opaque
CARHR008440	4.807	2.055	0.9415	2.1827	0.0290543	0.0966416	AT1G08540	RNA polymerase sigma factor
CARHR190060	801.438	-0.2401	0.11	-2.1827	0.0290602	0.0966416	AT5G23450	Sphingosine kinase
CARHR015070	98.5928	-0.4521	0.2071	-2.1826	0.0290645	0.0966416	AT1G14570	UBX domain-containing protein
CARHR003020	22.767	0.9316	0.4269	2.1821	0.0291039	0.0967455	AT1G03687	DTW domain-containing protein
CARHR053360	776.516	-0.1887	0.0866	-2.1796	0.0292877	0.0973292	AT1G59750	Auxin response factor 1
CARHR083890	55.2986	-0.6464	0.2966	-2.1793	0.029312	0.0973816	none	UNC93-like protein
CARHR203240	57.8329	0.5718	0.2624	2.1792	0.02932	0.0973816	AT5G10050	Similarity to dehydrogenase
CARHR119730	19.9375	-0.8349	0.3832	-2.1788	0.0293435	0.0974322	AT2G27230	Serine/threonine-protein kinase WNK (With No Lysine)-related
CARHR077410	678.233	-0.2006	0.0921	-2.1773	0.0294598	0.0977714	AT3G03380	Pro-apoptotic serine protease nma111-like protein
CARHR008740	293.746	-0.2763	0.1269	-2.1772	0.0294622	0.0977714	AT1G08820	Vesicle-associated membrane protein, putative"
CARHR078920	1.4938	4.3027	1.9765	2.1769	0.0294864		AT3G04690	Kinase family protein
CARHR021200	517.135	0.2596	0.1193	2.176	0.029553	0.0980454	AT1G20760	Actin cytoskeleton-regulatory complex protein pan1
CARHR181320	5.5634	1.9559	0.899	2.1757	0.0295764	0.0980955	AT5G42830	HXXXD-type acyl-transferase-like protein
CARHR055330	18.2833	1.547	0.7112	2.1753	0.029611	0.0981824	none	S-receptor kinase-like protein 1
CARHR278040	94.0782	-0.432	0.1987	-2.1746	0.0296595	0.0983157	AT5G64130	Negatively light-regulated protein
CARHR096440	11.8359	-1.317	0.6058	-2.1741	0.0296991	0.0984193	AT3G20640	basic helix-loop-helix (bHLH) DNA-binding superfamily protein
CARHR222510	374.733	-0.2279	0.1048	-2.1739	0.0297095	0.0984261	AT4G16150	Calmodulin-binding transcription activator 5
CARHR165660	7.492	-1.7667	0.8127	-2.1738	0.0297237	0.0984456	AT3G55605	Mitochondrial glycoprotein family protein
CARHR004960	20.1501	-0.9548	0.4393	-2.1736	0.0297364	0.0984602	AT1G05470	Inositol 1,4,5-trisphosphate 5-phosphatase"
CARHR145100	276.364	0.3066	0.1411	2.1734	0.0297465	0.098466	AT2G02570	Nucleic acid binding protein
CARHR226640	31.421	-0.9635	0.4435	-2.1725	0.0298185	0.0986766	AT4G19860	Lecithin:cholesterol acyltransferase family protein
CARHR165140	2.6484	3.4285	1.5785	2.172	0.029855	0.0987699	AT3G55120	Chalcone isomerase
CARHR197630	37.6075	-0.7833	0.3607	-2.1718	0.029873	0.0988017	AT5G15710	F-box family protein
CARHR012140	1.3838	4.1733	1.922	2.1713	0.0299048		AT1G11800	Endonuclease/exonuclease/phosphatase family protein
CARHR051670	11.9969	-1.235	0.5688	-2.1711	0.0299251	0.0989465	AT1G61100	COP1-interacting protein 7
CARHR029620	1.7269	4.2676	1.9665	2.1701	0.0299973	0.0991574	AT1G29810	Pterin-4-alpha-carbinolamine dehydratase
CARHR072700	70.4877	-0.5464	0.2519	-2.1692	0.0300661	0.099357	AT1G79030	Chaperone protein dnaJ
CARHR172320	109.066	0.5579	0.2573	2.1684	0.0301249	0.0995235	AT3G61960	Kinase family protein
CARHR173600	134.273	-0.3983	0.1837	-2.1682	0.0301405	0.099547	AT5G47720	3-ketoacyl-CoA thiolase
CARHR037100	79.9883	0.5974	0.2757	2.1667	0.0302593	0.0999115	AT1G47530	MATE efflux family protein
CARHR241500	3.1603	2.7355	1.2626	2.1665	0.0302721	0.099926	AT4G33440	Pectin lyase-like superfamily protein
CARHR074520	49.1839	-0.5758	0.2659	-2.1656	0.0303438	0.100134	AT1G79950	Regulator of telomere elongation helicase 1
CARHR119040	537.637	0.3098	0.1431	2.1653	0.0303625	0.100168	AT2G26890	DnaJ like protein
CARHR240080	81.1741	-0.5068	0.2342	-2.164	0.0304619	0.100434	AT4G32150	Vesicle-associated membrane protein 7C
CARHR221850	34.4315	0.6958	0.3215	2.164	0.030463	0.100434	AT4G15110	Cytochrome P450, putative"
CARHR000820	12.8554	-1.3767	0.6362	-2.1639	0.0304707	0.100434	none	Kinase family protein
CARHR204020	7.6688	-1.5844	0.7322	-2.1638	0.030477	0.100434	AT5G09390	CD2 antigen cytoplasmic tail-binding protein 2
CARHR079490	127.119	-0.5212	0.2409	-2.1635	0.0305036	0.100493	AT3G05165	Sugar transporter like protein
CARHR242530	98.4396	-0.3832	0.1772	-2.1632	0.0305275	0.100541	AT4G34260	Alpha-1,2-fucosidase"
CARHR082970	36.1137	0.7449	0.3444	2.1631	0.0305349	0.100541	AT3G08670	unknown protein
CARHR104480	18.8263	1.0908	0.5044	2.1625	0.0305805	0.100662	AT3G44380	Late embryogenesis abundant (LEA) hydroxyproline-rich glycoprotein family
CARHR098350	80.0554	-0.4593	0.2124	-2.1623	0.0305913	0.10067	AT3G22440	FRIGIDA-like protein
CARHR143640	4.4242	-2.4437	1.1302	-2.1622	0.0306023	0.100678	AT2G01090	Ubiquinol--cytochrome-c reductase, putative"
CARHR268740	76.9537	0.4771	0.2207	2.1619	0.0306288	0.100737	AT5G55400	fimbrin 1
CARHR014750	967.023	-0.2475	0.1146	-2.1607	0.0307174	0.101001	AT1G14320	60S ribosomal protein L10
CARHR047870	62.0449	0.5293	0.2451	2.1601	0.0307618	0.101104	AT1G63500	Kinase family protein
CARHR140720	1359.71	0.2031	0.094	2.16	0.0307728	0.101104	AT2G45540	Beige-related and WD-40 repeat-containing protein
CARHR004970	14.1838	1.2188	0.5643	2.16	0.0307744	0.101104	AT1G05490	DNA repair protein, putative"
CARHR222200	2.3109	4.4279	2.0502	2.1598	0.0307896	0.101125	AT4G15440	Cytochrome P450 allene oxide synthase
CARHR240230	553.076	0.2064	0.0956	2.1579	0.0309324	0.101566	AT4G32330	TPX2 (targeting protein for Xklp2) protein family
CARHR039880	23.8794	-0.9272	0.4297	-2.1578	0.030943	0.101573	AT1G49820	Methylthioribose kinase, putative"
CARHR240910	59.9568	-0.5356	0.2484	-2.1566	0.0310382	0.101857	AT4G32910	Nuclear pore complex protein Nup85
CARHR143540	76.1933	0.5104	0.2367	2.1563	0.0310625	0.101909	AT2G48150	Glutathione peroxidase
CARHR199190	63.4912	0.5091	0.2363	2.1542	0.0312212	0.102401	none	DCD (Development and Cell Death) domain protein
CARHR026800	15.4533	1.0313	0.4788	2.154	0.0312372	0.102425	AT1G24280	Glucose-6-phosphate 1-dehydrogenase
CARHR011990	13.6668	-1.1825	0.5491	-2.1536	0.0312679	0.102497	AT1G11680	Cytochrome P450, putative"
CARHR065460	51.3135	-1.7799	0.8266	-2.1533	0.031299	0.102571	AT1G72520	Lipoxygenase
CARHR280240	1.5903	4.4006	2.0437	2.1532	0.031302		AT5G67370	Protein of unknown function (DUF1230)
CARHR110180	645.369	-0.259	0.1203	-2.1529	0.0313292	0.102641	AT2G19730	60S ribosomal protein L28
CARHR182320	11.384	-1.3724	0.6378	-2.1517	0.0314185	0.102885	AT5G49280	Unknown protein
CARHR102100	4.4311	-2.3891	1.1104	-2.1517	0.0314212	0.102885	AT2G04240	RING/U-box superfamily protein
CARHR205090	36.1776	0.8369	0.389	2.1514	0.0314458	0.10293	AT5G08100	L-asparaginase
CARHR285370	64.2025	-0.4972	0.2311	-2.1513	0.0314522	0.10293	AT5G59180	DNA-directed RNA polymerase II subunit RPB7
CARHR169810	108.731	-0.4612	0.2145	-2.1503	0.0315279	0.103139	none	Histidine tRNA synthetase
CARHR083550	3.9663	2.3573	1.0963	2.1503	0.0315336	0.103139	AT3G09210	Transcription antitermination protein nusG
CARHR242290	2100.31	0.1508	0.0702	2.1499	0.0315637	0.103209	AT4G34450	Coatomer subunit gamma
CARHR124870	164.455	-0.3875	0.1803	-2.1488	0.0316469	0.103452	AT2G31280	basic helix-loop-helix (bHLH) DNA-binding superfamily protein
CARHR226040	23.6139	-1.3064	0.608	-2.1486	0.0316646	0.103481	AT4G19170	9-cis-epoxycarotenoid dioxygenase, putative"
CARHR237690	201.069	-0.3226	0.1502	-2.1484	0.0316836	0.103515	AT4G29790	unknown protein
CARHR136240	1.6253	4.0433	1.8824	2.148	0.0317124		AT2G41150	unknown protein
CARHR135130	9.9428	1.648	0.7677	2.1467	0.0318166	0.103921	AT2G40120	Protein kinase superfamily protein
CARHR277060	84.193	-0.5278	0.246	-2.1451	0.0319485	0.104323	AT5G63200	tetratricopeptide repeat (TPR)-containing protein
CARHR128560	1.8537	3.9793	1.8553	2.1448	0.0319677	0.104341	AT2G34460	NAD-dependent epimerase/dehydratase
CARHR018460	59.1315	0.4786	0.2232	2.1447	0.0319774	0.104341	AT1G17850	UPF0176 protein
CARHR185950	4.3686	-3.8812	1.8097	-2.1447	0.0319806	0.104341	none	Solute carrier family 2, facilitated glucose transporter member 8"
CARHR004270	3.0681	3.069	1.4318	2.1435	0.0320745	0.104608	AT1G04880	High mobility group family protein
CARHR007630	268.356	-0.3242	0.1512	-2.1434	0.0320801	0.104608	AT1G07820	Histone H4
CARHR007240	21.0361	-1.0238	0.4778	-2.1426	0.0321473	0.104798	none	pumilio 3
CARHR128750	34.7298	-0.6729	0.3142	-2.1415	0.0322332	0.105049	AT2G34650	Protein kinase superfamily protein
CARHR129950	1.3366	4.1362	1.9315	2.1414	0.0322419		AT2G35710	Glycogenin-2
CARHR089880	70.8128	-0.5175	0.2417	-2.1408	0.032291	0.105208	AT3G14940	phosphoenolpyruvate carboxylase 3
CARHR119700	55.5222	-0.7121	0.3328	-2.1401	0.0323472	0.105363	AT2G27200	GTP-binding family protein
CARHR024970	10.2791	-1.5728	0.735	-2.1398	0.0323694	0.105398	AT1G26940	Peptidyl-prolyl cis-trans isomerase-like protein
CARHR224630	6.2741	-2.379	1.1119	-2.1397	0.0323823	0.105398	AT4G17900	PLATZ transcription factor family protein
CARHR163540	61.0655	-0.5495	0.2568	-2.1396	0.0323848	0.105398	AT3G53610	Ras-related protein Rab-8A
CARHR163330	322.51	-0.2371	0.1108	-2.1395	0.0323984	0.105413	AT3G53430	60S ribosomal protein L12
CARHR249640	609.456	-0.2082	0.0973	-2.1391	0.0324267	0.105464	AT4G02030	Fat-free-like protein
CARHR089010	29.2909	-1.0182	0.476	-2.139	0.032432	0.105464	AT3G14150	L-lactate dehydrogenase [cytochrome]
CARHR077640	162.433	-0.3435	0.1606	-2.1381	0.0325077	0.105681	AT3G03600	30S ribosomal protein S2
CARHR208760	359.749	0.2191	0.1025	2.1371	0.0325925	0.105928	AT5G04510	3'-phosphoinositide-dependent protein kinase 1
CARHR166450	3.0515	3.1003	1.4508	2.1369	0.032605	0.105939	AT3G56290	unknown protein
CARHR025740	129.163	0.3719	0.1742	2.1349	0.0327681	0.10644	AT1G26170	Importin, putative"
CARHR163580	4.604	-2.4679	1.1563	-2.1343	0.0328173	0.10657	AT3G53670	unknown protein
CARHR281020	1.2322	-4.6844	2.1959	-2.1333	0.0329037		AT5G66700	Homeobox-leucine zipper protein
CARHR199350	448.769	-0.2119	0.0994	-2.132	0.033006	0.107154	AT5G14030	Translocon-associated protein beta family protein
CARHR277390	510.911	0.2512	0.1179	2.1308	0.0331073	0.107453	AT5G63530	Heavy metal transport/detoxification superfamily protein
CARHR171200	5.7608	2.1993	1.0324	2.1302	0.0331568	0.107584	AT3G60810	unknown protein
CARHR031300	4.022	-2.649	1.2437	-2.1299	0.0331771	0.107621	AT1G31970	ATP-dependent, RNA helicase, putative"
CARHR235900	47.7553	0.6848	0.3217	2.1286	0.0332839	0.107937	AT4G28190	Protein ULTRAPETALA 1
CARHR020410	169.657	0.4598	0.2161	2.1275	0.0333778	0.108212	AT1G19920	Sulfate adenylyltransferase, putative"
CARHR014480	2.7506	2.938	1.3813	2.1269	0.0334255	0.108312	none	fucosyltransferase 8
CARHR167880	3.3282	3.3994	1.5983	2.1269	0.0334288	0.108312	AT3G57680	Carboxyl terminal protease-like protein
CARHR293240	24.2466	-0.8866	0.4169	-2.1268	0.0334362	0.108312	AT5G49650	xylulose kinase-2
CARHR009750	314.968	-0.298	0.1401	-2.1267	0.0334487	0.108323	AT1G09780	Phosphoglycerate mutase, 2,3-bisphosphoglycerate-independent"
CARHR234480	27.5367	0.8278	0.3893	2.1263	0.0334821	0.108402	AT4G26860	Proline synthetase co-transcribed bacterial protein
CARHR009810	3.0845	-2.6154	1.2304	-2.1257	0.0335241	0.108508	AT1G09812	unknown protein
CARHR031490	327.748	-0.27	0.127	-2.1253	0.0335617	0.1086	AT1G32130	Transcription factor IWS1, putative"
CARHR166060	3.0624	-2.992	1.4081	-2.1249	0.033595	0.108678	AT3G55980	Zinc finger CCCH domain-containing protein 47
CARHR100790	1.7377	-3.8887	1.8303	-2.1246	0.0336186	0.108724	AT3G24560	tRNA(Ile)-lysidine synthase
CARHR026330	6.5664	1.702	0.8013	2.124	0.0336687	0.108857	AT1G25230	Acid phosphatase, putative, expressed"
CARHR086000	89.205	-0.4953	0.2332	-2.1237	0.0336915	0.108901	AT3G11450	Chaperone protein DNAJ, putative"
CARHR013880	157.737	0.4547	0.2141	2.1236	0.033706	0.108918	AT1G13560	Diacylglycerol Cholinephosphotransferase
CARHR224250	7.5244	-1.7293	0.8144	-2.1235	0.0337153	0.108918	AT4G17550	Sugar phosphate exchanger 2
CARHR193440	1.7277	-3.8796	1.8273	-2.1231	0.0337437	0.10898	AT5G19480	unknown protein
CARHR221870	166.715	0.4487	0.2115	2.1219	0.0338491	0.10929	AT4G15130	Choline-phosphate cytidylyltransferase B
CARHR016690	8.0915	1.396	0.658	2.1216	0.0338735	0.109339	AT1G16220	Protein phosphatase 2C family protein
CARHR115280	37.4461	-0.6846	0.323	-2.1198	0.0340261	0.109802	AT2G25910	3'-5' exonuclease domain-containing protein / K homology domain-containing protein / KH domain-containing protein
CARHR025720	64.5628	0.4774	0.2253	2.1194	0.0340537	0.109861	AT1G26190	Uridine kinase
CARHR030290	703.048	-0.3691	0.1742	-2.1192	0.0340697	0.109883	AT1G30820	CTP synthase-like protein
CARHR073010	616.376	0.1907	0.09	2.1184	0.0341414	0.110084	AT1G79350	Strawberry notch-like protein
CARHR090560	23.1591	-1.54	0.7271	-2.1181	0.0341707	0.110148	AT3G15510	NAC domain containing protein 2
CARHR144630	1.8807	3.6324	1.7155	2.1174	0.0342234	0.110288	AT2G02020	Major facilitator superfamily protein
CARHR006420	12.8884	1.2942	0.6113	2.117	0.0342566	0.110365	AT1G06730	Ribokinase, putative"
CARHR074540	651.443	-0.2017	0.0953	-2.1164	0.0343105	0.110508	AT1G79940	Chaperone protein dnaJ
CARHR027820	1.2804	-4.4579	2.1072	-2.1156	0.0343799		AT1G28330	Auxin-repressed protein
CARHR132250	35.2841	1.2183	0.576	2.1151	0.0344247	0.110846	AT2G37340	Arginine/serine-rich splicing factor, putative"
CARHR068240	270.602	-0.291	0.1376	-2.1147	0.0344578	0.110922	AT1G74920	Betaine-aldehyde dehydrogenase
CARHR188710	2.4741	-3.1845	1.5062	-2.1143	0.0344916	0.111001	none	Acid phosphatase
CARHR198000	22.4945	0.9994	0.4727	2.1141	0.0345041	0.111011	AT5G15310	myb domain protein 16
CARHR185620	14.5805	1.3917	0.6584	2.1138	0.0345358	0.111062	none	Beta-glucosidase
CARHR133840	40.6492	0.6547	0.3097	2.1137	0.0345387	0.111062	AT2G39080	NAD-dependent epimerase/dehydratase
CARHR024750	15.4646	1.2077	0.5715	2.1134	0.0345665	0.111121	AT1G27120	Beta-1,3-galactosyltransferase-like protein"
CARHR247320	97.8742	-0.3985	0.1886	-2.1132	0.0345816	0.111139	AT4G39390	Nucleotide sugar transporter-KT 1
CARHR164720	1.3401	4.8932	2.3167	2.1121	0.0346761		AT3G54770	RNA binding protein-like
CARHR171280	20.7694	1.1105	0.526	2.1112	0.0347525	0.111658	AT3G60880	Dihydrodipicolinate synthase 1
CARHR246070	3.7332	-3.4818	1.6495	-2.1109	0.0347837	0.111728	AT4G37010	Calmodulin, related"
CARHR131280	83.6366	-0.5179	0.2454	-2.1101	0.0348504	0.111912	AT2G36830	Aquaporin
CARHR201160	3.8213	2.5964	1.231	2.1093	0.0349229	0.112114	AT5G11970	Protein of unknown function (DUF3511)
CARHR220730	18.4571	1.0344	0.4905	2.1089	0.0349537	0.112182	AT4G14510	Chloroplastic group IIA intron splicing facilitator CRS1
CARHR241720	28.6921	0.7888	0.3741	2.1087	0.0349683	0.112198	AT4G33625	FUNCTIONS IN: molecular_function unknown
CARHR000190	191.219	0.3085	0.1463	2.1086	0.0349775	0.112198	AT1G02140	mago nashi family protein
CARHR158130	27.2252	1.3528	0.6417	2.108	0.0350296	0.112334	AT3G49260	IQ-domain 21
CARHR188680	1.2966	-4.8785	2.3147	-2.1076	0.0350659		none	Acid phosphatase
CARHR163320	40.8773	0.8044	0.3817	2.1076	0.035067	0.112424	AT3G53420	Aquaporin-like superfamily protein
CARHR202800	137.868	0.3784	0.1797	2.106	0.0352068	0.112841	AT5G10490	MscS family inner membrane protein ynaI
CARHR227320	6.5386	-1.6653	0.7913	-2.1045	0.0353354	0.113223	AT4G20780	calmodulin like 42
CARHR093110	100.547	-0.4285	0.2036	-2.1044	0.0353473	0.11323	AT3G17770	Dihydroxyacetone kinase family protein
CARHR068670	197.854	-0.2984	0.1419	-2.1039	0.0353896	0.113335	AT1G75330	Unknown protein
CARHR270960	1.8261	3.835	1.8231	2.1036	0.0354143	0.113383	AT5G57170	Macrophage migration inhibitory factor family protein
CARHR241430	2.2268	-3.8781	1.844	-2.1031	0.0354564	0.113487	AT4G33390	Protein WEAK CHLOROPLAST MOVEMENT UNDER BLUE LIGHT-like 1
CARHR137240	2.5809	2.9912	1.4224	2.1029	0.0354721	0.113507	AT2G42200	squamosa promoter binding protein-like 9
CARHR210760	7.7758	1.4073	0.6693	2.1027	0.0354962	0.113553	AT5G02590	Tetratricopeptide repeat (TPR)-like superfamily protein
CARHR025530	1.8969	-3.6878	1.7543	-2.1022	0.0355368	0.113652	AT1G26420	FAD-binding Berberine family protein
CARHR016090	7.3869	-1.4742	0.7014	-2.1017	0.0355781	0.113754	AT1G15530	Kinase, putative"
CARHR071150	1.8127	-3.9206	1.8657	-2.1014	0.0356037	0.113793	AT1G77640	Ethylene-responsive transcription factor
CARHR116180	3.8956	2.88	1.3706	2.1014	0.0356097	0.113793	AT2G25340	vesicle-associated membrane protein 712
CARHR272260	116.618	-0.4962	0.2363	-2.1004	0.0356935	0.11403	AT5G58430	exocyst subunit exo70 family protein B1
CARHR023110	5.3097	5.3249	2.5355	2.1001	0.0357176	0.114076	AT1G22750	unknown protein
CARHR148410	2.0115	3.4387	1.6377	2.0997	0.0357545	0.114163	AT3G27200	Early nodulin 20, putative"
CARHR250530	18.0099	1.0726	0.5109	2.0995	0.0357734	0.114193	AT4G02340	Epoxide hydrolase 2
CARHR086590	249.676	-0.2825	0.1346	-2.0989	0.035829	0.114339	AT3G12030	Transmembrane and coiled-coil domain-containing protein
CARHR287830	236.18	-0.2837	0.1352	-2.0987	0.0358472	0.114366	AT5G49510	Prefoldin subunit, putative"
CARHR130120	71.2092	-0.577	0.275	-2.098	0.0359093	0.11452	AT2G35860	Fasciclin-like arabinogalactan protein 14
CARHR027290	189.713	0.5813	0.2771	2.0979	0.0359149	0.11452	AT1G27770	Calcium-transporting ATPase 1
CARHR151530	7.3252	1.4782	0.7048	2.0974	0.0359559	0.11462	AT3G44620	Low molecular weight protein-tyrosine-phosphatase, putative"
CARHR250950	1.1791	4.341	2.0697	2.0974	0.0359592		AT4G02650	Clathrin assembly protein, putative"
CARHR134440	89.1933	-0.5363	0.2557	-2.0973	0.0359675	0.114627	AT2G39570	Amino acid binding protein, putative"
CARHR015090	2.7228	2.7279	1.301	2.0968	0.0360091	0.114728	AT1G14590	Nucleotide-diphospho-sugar transferase family protein
CARHR133120	19.8876	0.9663	0.4609	2.0965	0.0360383	0.11479	AT2G38440	SCAR homolog 2
CARHR119030	17.0811	1.1799	0.5631	2.0953	0.0361401	0.115083	AT2G26870	Phosphoesterase family protein
CARHR120220	1485.25	-0.1576	0.0752	-2.0948	0.0361897	0.11521	AT2G27600	Vacuolar sorting ATPase
CARHR218640	2.1564	-3.9302	1.8772	-2.0936	0.0362939	0.115511	AT4G13180	Short-chain dehydrogenase reductase Sdr
CARHR199980	75.4354	-0.5187	0.2478	-2.093	0.036352	0.115662	AT5G13450	delta subunit of Mt ATP synthase
CARHR217300	297.754	0.3114	0.1488	2.0929	0.036361	0.115662	AT5G35200	Clathrin assembly protein, putative"
CARHR012610	67.7497	0.4673	0.2233	2.0925	0.0363897	0.115701	AT1G12310	Calmodulin, putative"
CARHR277170	46.4283	-0.6372	0.3045	-2.0925	0.0363929	0.115701	AT5G63320	Bromodomain-containing protein, putative"
CARHR161860	246.868	-0.3202	0.1531	-2.0905	0.0365727	0.116242	AT3G52120	SURP and G-patch domain-containing protein 1-like protein
CARHR245590	248.91	0.3639	0.1741	2.0899	0.0366265	0.116381	AT4G36920	AP2-like ethylene-responsive transcription factor
CARHR088560	4.0439	3.6505	1.7472	2.0893	0.0366773	0.116511	AT3G13790	Beta-fructofuranosidase
CARHR101770	53.0965	0.5867	0.2808	2.089	0.0367064	0.116572	AT3G25470	Hemolysin, putative"
CARHR154110	3.8751	6.3191	3.0259	2.0883	0.0367695	0.116741	AT3G43860	Endoglucanase
CARHR088190	59.2488	0.5414	0.2593	2.0881	0.0367907	0.116777	AT3G13520	arabinogalactan protein 12
CARHR018540	1.4461	4.3684	2.0926	2.0875	0.0368435		AT1G17920	Homeodomain leucine zipper family IV protein
CARHR267170	33.8253	-0.776	0.3718	-2.0871	0.0368799	0.117029	none	2-oxoglutarate (2OG) and Fe(II)-dependent oxygenase superfamily protein
CARHR016640	6.1325	-3.0985	1.4849	-2.0867	0.0369126	0.117101	AT1G16130	Kinase
CARHR054920	24.0735	-0.907	0.4349	-2.0856	0.0370128	0.117388	AT1G56590	AP-3 complex subunit mu-2
CARHR285020	7.9253	-1.7563	0.8422	-2.0853	0.0370417	0.117448	AT5G42370	Phosphodiesterase/alkaline phosphatase D-like protein
CARHR266530	3.1434	-2.8258	1.3556	-2.0845	0.0371105	0.117634	AT5G53400	Nuclear migration protein nudC
CARHR130980	5.608	-3.1998	1.5354	-2.084	0.037158	0.117753	AT2G36690	2-oxoglutarate (2OG) and Fe(II)-dependent oxygenase-like protein
CARHR171220	175.3	-0.2979	0.1429	-2.0839	0.0371677	0.117753	AT3G60830	actin-related protein 7
CARHR170470	2.4167	-3.8734	1.8596	-2.083	0.0372543	0.117995	AT3G60160	Multidrug resistance protein ABC transporter family
CARHR240930	59.1262	0.5819	0.2794	2.0825	0.0373013	0.118112	AT4G32920	Glycine-rich protein
CARHR102120	103.371	0.3893	0.187	2.0821	0.0373345	0.118186	AT2G04280	unknown protein
CARHR271080	2.1852	3.135	1.5058	2.0819	0.0373488	0.1182	AT5G57280	Methyltransferase, putative"
CARHR111330	12.4213	-1.1819	0.5678	-2.0816	0.0373795	0.118244	AT2G20690	Riboflavin synthase, alpha subunit"
CARHR168560	14.5114	-1.1809	0.5673	-2.0816	0.0373828	0.118244	AT3G58180	Deoxyhypusine hydroxylase
CARHR276010	6.1288	-1.5643	0.7517	-2.081	0.0374306	0.118363	AT5G62230	Receptor-like protein kinase
CARHR185880	24.6783	0.8225	0.3953	2.0807	0.0374631	0.118434	AT5G27270	Pentatricopeptide repeat-containing protein
CARHR167060	2.7996	3.1457	1.5124	2.08	0.0375269	0.118604	AT3G56910	50S ribosomal protein 5, chloroplastic"
CARHR210100	1.3817	-3.8826	1.8672	-2.0794	0.0375836		none	Polyubiquitin
CARHR147910	8.1922	-2.0647	0.993	-2.0792	0.0375989	0.1188	AT3G26840	Esterase/lipase/thioesterase family protein
CARHR064750	3.441	3.063	1.4732	2.0791	0.0376103	0.118804	AT1G71930	NAC domain-containing protein, putative"
CARHR240460	670.075	-0.1835	0.0883	-2.0789	0.0376276	0.118827	AT4G32530	V-type proton ATPase 21 kDa proteolipid subunit
CARHR248510	63.8196	0.6072	0.2921	2.0786	0.037655	0.118882	AT4G00400	glycerol-3-phosphate acyltransferase 8
CARHR245900	1.9056	3.5714	1.7185	2.0782	0.0376891	0.118958	none	Uncharacterised protein family SERF
CARHR238730	22.3197	1.0284	0.495	2.0777	0.0377328	0.119064	AT4G30860	Histone-lysine N-methyltransferase, putative"
CARHR194020	60.7894	0.5575	0.2684	2.0771	0.0377918	0.119218	AT5G18980	ARM repeat protein-like protein
CARHR140500	1317.97	0.2266	0.1092	2.0759	0.0379071	0.11955	AT2G45300	3-phosphoshikimate 1-carboxyvinyltransferase
CARHR236430	2.3895	3.0054	1.4483	2.0751	0.0379782	0.119742	AT4G28650	Receptor-like protein kinase
CARHR191500	161.036	0.2993	0.1443	2.0749	0.0379988	0.119775	AT5G22030	Ubiquitin carboxyl-terminal hydrolase
CARHR066160	1.5172	3.8984	1.8791	2.0746	0.0380226		AT1G73170	Single-stranded nucleic acid binding R3H domain protein
CARHR104790	34.8268	0.5962	0.2874	2.0743	0.0380513	0.119909	AT2G13610	ABC transporter G family member
CARHR071540	63.4083	-0.6382	0.3077	-2.074	0.0380769	0.119938	AT1G78080	Ethylene responsive transcription factor 2b
CARHR127220	63.0961	-0.4533	0.2186	-2.074	0.0380807	0.119938	AT2G33210	60 kDa chaperonin
CARHR192760	35.3876	0.6935	0.3345	2.0734	0.0381349	0.120076	AT5G20070	NADH pyrophosphatase
CARHR076050	465.466	-0.1921	0.0927	-2.0731	0.0381621	0.12013	AT3G02090	Mitochondrial processing peptidase beta subunit
CARHR195790	4032.05	0.6675	0.322	2.0729	0.0381825	0.120162	AT5G17420	Cellulose synthase family protein
CARHR020570	291.212	-0.3298	0.1592	-2.0719	0.0382781	0.120431	AT1G20090	RAC-like GTP binding protein 5
CARHR175960	10.4823	1.5148	0.7312	2.0716	0.0383003	0.120469	AT5G45970	Rac-like GTP binding protein
CARHR087930	206.34	-0.3376	0.163	-2.0713	0.0383263	0.120518	AT3G13320	Vacuolar cation/proton exchanger, putative"
CARHR045820	6.3604	1.7241	0.8325	2.071	0.0383625	0.1206	AT1G56090	Tetratricopeptide repeat (TPR)-like superfamily protein
CARHR196150	922.428	0.1821	0.088	2.0702	0.0384339	0.120792	AT5G17020	Exportin 1A
CARHR242210	951.531	-0.157	0.0758	-2.0701	0.0384449	0.120795	AT4G34100	E3 ubiquitin-protein ligase MARCH6
CARHR210250	17.4969	-0.9882	0.4777	-2.0689	0.0385566	0.121101	AT5G03080	Dolichyldiphosphatase, putative"
CARHR033650	21.6117	0.8466	0.4092	2.0688	0.0385629	0.121101	none	MAC/Perforin domain-containing protein
CARHR041100	1.8785	3.6381	1.7593	2.0678	0.0386544	0.121356	AT1G51080	unknown protein
CARHR185460	2.4997	-3.7481	1.8129	-2.0675	0.0386857	0.121422	AT5G29000	Myb family transcription factor
CARHR237230	5.6133	1.9714	0.9538	2.0669	0.0387402	0.121561	AT4G29410	60S ribosomal protein L28
CARHR224460	6.7154	1.757	0.8504	2.0661	0.0388204	0.12178	AT4G17740	Carboxyl-terminal-processing protease, putative"
CARHR070350	448.138	-0.2454	0.1188	-2.0654	0.0388883	0.121961	AT1G76810	Translation initiation factor
CARHR231840	11.0916	-1.3252	0.6418	-2.065	0.0389229	0.122037	AT4G24450	Alpha-glucan water dikinase 2
CARHR072660	2.4882	3.3497	1.6225	2.0645	0.0389695	0.122138	AT1G78995	unknown protein
CARHR216250	84.4852	-0.4239	0.2053	-2.0644	0.0389758	0.122138	AT5G36880	Acetyl-coenzyme A synthetase
CARHR252600	25.5967	-0.7985	0.387	-2.0633	0.0390827	0.122441	AT4G04940	WD-repeat protein, putative"
CARHR185360	361.656	0.2237	0.1085	2.0624	0.0391737	0.122693	none	Serine/threonine protein phosphatase 2A regulatory subunit B' subunit alpha
CARHR162800	61.192	0.5252	0.2547	2.0622	0.0391903	0.122712	AT3G52920	Family of unknown function (DUF662)
CARHR021980	272.9	0.3183	0.1543	2.062	0.0392069	0.122732	AT1G21630	Calcium-binding EF-hand-containing protein
CARHR247680	44.8415	0.6078	0.2949	2.0615	0.0392535	0.122845	none	Coatomer, alpha subunit"
CARHR124070	106.953	0.5052	0.2452	2.0606	0.0393401	0.123084	AT2G30600	BTB/POZ domain-containing protein
CARHR241560	37.9111	0.6987	0.3391	2.0604	0.0393641	0.123124	AT4G33480	unknown protein
CARHR110420	321.572	-0.2526	0.1226	-2.0603	0.0393739	0.123124	AT2G20000	Cell division cycle protein 27/anaphase promoting complex subunit 3
CARHR129510	24.1666	-0.7912	0.3841	-2.0597	0.0394295	0.123265	AT2G35350	Protein phosphatase 2c, putative"
CARHR268930	6.9548	2.015	0.9785	2.0592	0.0394779	0.123384	AT5G55620	unknown protein
CARHR056600	3.3914	2.338	1.1364	2.0574	0.0396489	0.123886	AT2G44870	unknown protein
CARHR067070	105.166	0.4237	0.206	2.0572	0.0396671	0.12391	AT1G73960	Transcription initiation factor TFIID subunit 2
CARHR173270	343.554	-0.2844	0.1383	-2.0569	0.0396934	0.123959	AT3G62980	Auxin signaling F-box 2
CARHR261270	240.933	-0.3556	0.1729	-2.0566	0.0397207	0.124012	AT5G40670	Cystinosin
CARHR278180	945.836	-0.2041	0.0993	-2.0559	0.0397967	0.124216	AT5G64270	Splicing factor 3B subunit, putative"
CARHR212090	5.4273	2.5086	1.2208	2.0548	0.0398964	0.124494	AT5G01730	SCAR family protein 4
CARHR203410	179.914	-0.3138	0.1528	-2.0541	0.0399694	0.124689	AT5G09920	DNA-directed RNA polymerase II subunit RPB4
CARHR122350	19.5728	-0.8859	0.4315	-2.0529	0.0400843	0.125015	AT2G29070	Ubiquitin fusion degradation protein
CARHR003820	28.9713	-0.7618	0.3712	-2.052	0.0401662	0.125237	AT1G04480	50S ribosomal protein L14
CARHR024400	133.935	0.4105	0.2001	2.0518	0.0401898	0.125278	AT1G24120	Chaperone protein dnaJ
CARHR238960	14.2597	1.1455	0.5583	2.0517	0.0402019	0.125282	AT4G31050	Octanoyltransferase
CARHR057910	1723.55	0.1607	0.0784	2.0515	0.0402188	0.125295	AT1G65960	Glutamate decarboxylase 2
CARHR112860	2.4332	3.3604	1.6381	2.0514	0.0402271	0.125295	AT2G21860	violaxanthin de-epoxidase-related
CARHR098990	16.0672	-0.9193	0.4482	-2.0512	0.040244	0.125314	AT3G23080	Polyketide cyclase/dehydrase and lipid transport superfamily protein
CARHR164050	22.0765	0.9948	0.485	2.0511	0.0402595	0.12533	AT3G54140	peptide transporter 1
CARHR093050	4.8473	2.0593	1.0041	2.0509	0.0402789	0.125341	AT3G17700	cyclic nucleotide gated channel 19
CARHR210010	30.0746	-0.7849	0.3827	-2.0508	0.0402844	0.125341	AT5G03330	OTU domain-containing protein
CARHR200560	27.3026	-0.8688	0.424	-2.0494	0.040425	0.125745	AT5G12890	UDP-Glycosyltransferase superfamily protein
CARHR111780	8.3086	1.3752	0.6711	2.0492	0.0404405	0.125761	none	Unknown protein
CARHR045770	5.6563	1.6091	0.7853	2.049	0.0404585	0.125783	AT1G56050	GTP-binding protein-related
CARHR147100	22.3289	-1.0199	0.498	-2.0479	0.0405741	0.126109	AT3G26100	Regulator of chromosome condensation (RCC1) family protein
CARHR280420	8.0395	2.9381	1.4348	2.0477	0.0405905	0.126127	AT5G67210	Protein of unknown function (DUF579)
CARHR086370	68.8023	-0.6913	0.3377	-2.047	0.0406569	0.126274	AT3G11820	Syntaxin-121
CARHR259160	11.3342	-1.2955	0.6329	-2.047	0.040659	0.126274	AT5G49680	Golgi-body localisation protein domain
CARHR017500	425.867	0.2503	0.1223	2.0466	0.0407003	0.126369	none	Dtdp-glucose 4,6-dehydratase, putative"
CARHR046730	29.28	-0.9315	0.4554	-2.0455	0.0408077	0.126669	AT1G64200	V-type proton ATPase subunit E1
CARHR271950	296.632	-0.2763	0.1352	-2.044	0.040954	0.12709	AT5G58140	Phototropin 2
CARHR064840	1.4666	3.8778	1.8977	2.0434	0.0410093		AT1G72040	Deoxycytidine kinase
CARHR245150	48.9706	0.5682	0.2781	2.0431	0.0410466	0.127344	AT4G36790	Major facilitator superfamily transporter
CARHR179570	1.4506	3.8811	1.8998	2.0429	0.0410632		AT5G43860	chlorophyllase 2
CARHR125560	7.1987	-1.4409	0.7055	-2.0424	0.0411146	0.127518	AT2G31870	Poly(ADP-ribose) glycohydrolase 1
CARHR114470	2.6614	-3.7232	1.8231	-2.0422	0.0411345	0.127518	AT2G23090	Uncharacterised protein family SERF
CARHR244480	312.752	-0.2948	0.1444	-2.0421	0.0411377	0.127518	AT4G36080	Transformation/transcription domain-associated protein
CARHR188100	3.9397	2.4969	1.2228	2.0421	0.0411461	0.127518	AT5G25390	Ethylene-responsive transcription factor 1A
CARHR013700	228.219	-0.2809	0.1376	-2.0416	0.0411951	0.127637	AT1G13320	Protein phosphatase 2A regulatory subunit A
CARHR209080	2.3429	3.2528	1.5942	2.0404	0.0413125	0.127967	AT5G04180	Carbonic anhydrase family protein
CARHR204410	356.652	-0.2487	0.1219	-2.0398	0.0413654	0.128097	AT5G08560	WD-repeat protein, putative"
CARHR145780	5.4949	2.3186	1.1378	2.0378	0.0415657	0.128684	AT2G03440	Low-temperature inducible
CARHR257500	2.9573	-2.1877	1.0741	-2.0367	0.0416813	0.129008	AT5G50790	Bidirectional sugar transporter N3
CARHR260470	15.1577	1.0662	0.5236	2.0365	0.0417016	0.12902	AT4G09620	Mitochondrial transcription termination factor family protein
CARHR039720	110.812	-0.3953	0.1941	-2.0364	0.0417071	0.12902	AT1G49670	Oxidoreductase, zinc-binding dehydrogenase family"
CARHR150760	27.7977	0.7349	0.361	2.0357	0.0417852	0.129228	none	Class III homeodomain-leucine zipper
CARHR019200	74.0831	-0.437	0.2147	-2.0352	0.0418308	0.129335	AT1G18580	Glycosyltransferase
CARHR243280	46.1034	0.648	0.3185	2.0342	0.0419289	0.129604	AT4G35000	Peroxidase superfamily protein
CARHR079410	382.377	-0.2846	0.1399	-2.034	0.0419503	0.129637	AT3G05090	WD repeat-containing protein-like protein
CARHR225830	116.74	0.5018	0.2468	2.033	0.0420492	0.129894	AT4G18950	Protein kinase-like protein
CARHR261150	3.0359	-3.4941	1.7187	-2.033	0.0420555	0.129894	AT4G10110	Splicing factor 3B subunit 4
CARHR294370	1.9572	3.2362	1.5927	2.0319	0.0421589	0.130179	AT4G38650	Endo-1,4-beta-xylanase A"
CARHR039780	2.073	3.6329	1.7881	2.0317	0.0421847	0.130225	AT1G49740	PLC-like phosphodiesterases superfamily protein
CARHR000090	1.148	-4.5988	2.2637	-2.0315	0.0422038		AT3G60140	beta glucosidase 28
CARHR108550	2.7425	3.0561	1.5044	2.0314	0.0422139	0.130281	AT2G18060	NAC domain containing protein 76
CARHR282560	1.6443	4.17	2.0531	2.0311	0.0422448	0.130342	ATCG01280	Ycf2
CARHR130660	82.8103	-0.4179	0.2058	-2.0307	0.0422871	0.130439	AT2G36360	Galactose oxidase/kelch repeat-containing protein
CARHR266710	1.4823	3.7634	1.8533	2.0306	0.042297		AT5G53580	Aldo/keto reductase family protein
CARHR100560	613.067	-0.2603	0.1283	-2.0287	0.0424863	0.131019	none	Leucine-rich repeat receptor-like protein kinase family protein
CARHR009320	85.6781	0.763	0.3761	2.0284	0.042521	0.131092	AT1G09350	galactinol synthase 3
CARHR007640	9.6512	-1.2623	0.6226	-2.0276	0.0426022	0.131286	AT1G07830	54S ribosomal protein L4, mitochondrial"
CARHR186260	228.471	-0.2743	0.1353	-2.0276	0.0426062	0.131286	AT5G27740	Replication factor C subunit 5
CARHR143340	4.3664	-2.3178	1.1434	-2.0271	0.0426538	0.131398	AT2G47950	unknown protein
CARHR187130	287.522	-0.27	0.1332	-2.0265	0.0427103	0.131538	AT5G26240	chloride channel D
CARHR141640	10.4294	1.2107	0.5979	2.0251	0.0428594	0.131963	AT2G46370	Auxin-responsive GH3 family protein
CARHR184190	133.909	-0.3395	0.1677	-2.0246	0.0429105	0.132086	AT5G48150	GRAS family transcription factor
CARHR294170	67.1162	0.4613	0.2279	2.0238	0.0429868	0.132286	AT4G38440	LOCATED IN: chloroplast
CARHR001580	105.108	0.4081	0.2017	2.0237	0.043005	0.132308	AT1G02280	Translocase of chloroplast 34
CARHR012580	190.833	-0.3554	0.1757	-2.0231	0.043066	0.132461	AT1G12270	Stress-induced-phosphoprotein
CARHR030030	731.706	-0.1708	0.0846	-2.0191	0.0434747	0.133683	AT1G30580	GTPase obg
CARHR186480	17.1441	0.93	0.4606	2.0189	0.0434943	0.133709	AT5G27030	WD-repeat protein, putative"
CARHR065560	1.9531	4.497	2.2284	2.0181	0.0435851	0.133923	AT1G72640	NADH:ubiquinone oxidoreductase complex I intermediate-associated protein 30
CARHR001240	25.2983	0.8435	0.418	2.018	0.0435867	0.133923	AT1G01225	NC domain-containing protein-related
CARHR083830	12.2805	-1.1201	0.5553	-2.0171	0.043681	0.134178	AT3G09410	Pectinacetylesterase family protein
CARHR257180	1.5189	4.229	2.0979	2.0158	0.0438191		AT5G51010	Rubredoxin-like superfamily protein
CARHR175570	1.6635	4.4043	2.185	2.0157	0.0438327	0.134609	AT5G46220	Protein of unknown function (DUF616)
CARHR014010	269.274	-1.918	0.9519	-2.015	0.0439084	0.134806	AT1G13635	DNA-3-methyladenine glycosylase I
CARHR211870	43.1387	0.5601	0.278	2.0145	0.0439536	0.13491	AT5G01510	Protein of unknown function, DUF647"
CARHR128010	22.2586	-0.7175	0.3563	-2.0139	0.044025	0.135094	AT2G33860	Auxin response factor, putative"
CARHR178990	425.152	-0.25	0.1242	-2.0135	0.0440588	0.135162	AT5G44240	Phospholipid-transporting atpase, putative"
CARHR293800	88.2497	-0.4114	0.2044	-2.0131	0.044103	0.135263	AT5G64970	Mitochondrial carrier protein, expressed"
CARHR099190	2.0988	-3.9046	1.9402	-2.0125	0.0441699	0.135401	AT3G23240	Ethylene-responsive transcription factor 1B, putative"
CARHR275470	15.3386	-1.0568	0.5251	-2.0125	0.0441709	0.135401	AT5G61670	Chaperone protein dnaJ-like
CARHR279470	6.817	-1.366	0.6792	-2.0113	0.0442962	0.13575	AT5G65490	SGT1 protein, putative"
CARHR049230	3.6957	-3.2015	1.592	-2.011	0.0443267	0.135808	AT1G62660	Acid beta-fructofuranosidase, putative"
CARHR019060	111.964	0.3979	0.198	2.0102	0.0444102	0.136028	AT1G18450	actin-related protein 4
CARHR147740	64.5963	0.4879	0.2428	2.0096	0.0444762	0.136195	AT3G26720	Lysosomal alpha-mannosidase
CARHR193170	1.1172	-4.5732	2.2764	-2.009	0.0445377		AT5G19730	Pectinesterase
CARHR162480	117.278	-0.4191	0.2087	-2.0078	0.0446654	0.136739	AT3G52660	RNA-binding protein
CARHR199300	280.76	0.3173	0.1581	2.007	0.0447451	0.136948	AT5G14060	Aspartokinase
CARHR135410	290.755	0.4791	0.2388	2.0057	0.0448872	0.137347	AT2G40320	Protein trichome birefringence-like 33
CARHR169170	149.845	-0.3677	0.1834	-2.0055	0.0449077	0.13737	AT3G58780	Agamous MADS-box transcription factor
CARHR053270	299.904	0.2621	0.1307	2.0054	0.0449179	0.13737	AT1G59820	Phospholipid-transporting ATPase, putative"
CARHR292620	1.875	-3.8715	1.9309	-2.005	0.0449653	0.13747	AT3G28345	ABC transporter ATP-binding protein
CARHR204730	2.4651	2.7841	1.3887	2.0049	0.0449739	0.13747	AT5G08340	Riboflavin biosynthesis protein RibF
CARHR000500	200.321	0.3596	0.1794	2.0043	0.04504	0.137637	AT1G01830	Armadillo/beta-catenin-like repeat-containing protein
CARHR067180	2.4864	2.6575	1.326	2.0042	0.0450527	0.13764	AT1G74040	2-isopropylmalate synthase 1
CARHR143970	565.74	0.2968	0.1481	2.0037	0.0450993	0.137746	AT2G01450	Mitogen-activated protein kinase
CARHR205020	859.889	-0.1997	0.0997	-2.0033	0.0451404	0.137836	AT5G08160	serine/threonine protein kinase 3
CARHR273320	33.7087	0.6492	0.3241	2.0029	0.0451864	0.137941	AT5G59740	UDP-galactose transporter related protein-like
CARHR167630	10.1064	1.3499	0.674	2.0028	0.0452019	0.137953	AT3G57430	Pentatricopeptide repeat protein
CARHR083870	13.4209	-1.0988	0.5487	-2.0024	0.0452424	0.138041	none	Oligosaccaryltransferase
CARHR281360	1.5988	-3.4679	1.7329	-2.0012	0.0453664		AT5G66350	Lateral root primordium (LRP) protein-related
CARHR262820	46.4989	-0.5772	0.2884	-2.0011	0.0453849	0.13844	AT5G39510	Vesicle transport v-SNARE family protein
CARHR004950	65.9509	-0.491	0.2454	-2.0008	0.045418	0.138497	AT1G05460	P-loop containing nucleoside triphosphate hydrolases superfamily protein
CARHR016210	39.8403	0.5421	0.271	2.0007	0.0454271	0.138497	AT1G15730	Cobalamin synthesis protein P47K
CARHR164550	132.012	-0.3917	0.1959	-1.9998	0.0455235	0.138755	AT3G54640	Tryptophan synthase alpha chain
CARHR164170	481.981	-0.2443	0.1222	-1.9994	0.0455632	0.13884	AT3G54250	Diphosphomevalonate decarboxylase
CARHR188900	44.2805	-0.6392	0.32	-1.9978	0.0457393	0.139341	AT5G24530	2-oxoglutarate (2OG) and Fe(II)-dependent oxygenase superfamily protein
CARHR124910	78.7021	-0.4576	0.2291	-1.9974	0.0457841	0.139416	none	Actin-related protein 2/3 complex subunit
CARHR046460	2.1689	-2.8899	1.4469	-1.9973	0.0457875	0.139416	AT1G64480	calcineurin B-like protein 8
CARHR011890	4.8762	2.9767	1.4917	1.9955	0.045984	0.139978	AT5G28237	Tryptophan synthase beta chain
CARHR077840	32.5016	-0.7396	0.3708	-1.9948	0.0460649	0.140188	AT3G03773	3-hydroxyacyl-CoA dehydratase
CARHR270850	1.5506	-4.0823	2.0468	-1.9945	0.0461009		AT5G57090	Auxin efflux carrier family protein
CARHR261040	6.914	-1.3331	0.6685	-1.9943	0.046117	0.140311	AT4G10040	Cytochrome C-2
CARHR253140	16.0096	0.8865	0.4446	1.9939	0.0461645	0.140419	AT4G04320	Malonyl-CoA decarboxylase family protein
CARHR250270	2.2677	3.5636	1.7875	1.9936	0.0461947	0.140475	AT4G01410	Late embryogenesis abundant (LEA) hydroxyproline-rich glycoprotein family
CARHR275300	80.2967	-0.5606	0.2812	-1.9935	0.0462074	0.140477	AT5G61530	Rho GTPase activating protein 1
CARHR039650	109.393	-0.3942	0.1978	-1.9928	0.0462789	0.140658	AT1G49600	RNA-binding protein
CARHR164270	289.138	0.2782	0.1396	1.9926	0.0463053	0.140702	AT3G54360	zinc ion binding
CARHR108410	1400.83	0.155	0.0778	1.9924	0.046326	0.140706	AT2G17930	Transformation/transcription domain-associated protein
CARHR279000	1.6579	3.8245	1.9196	1.9924	0.0463305	0.140706	AT5G65090	Inositol-1, 4, 5-trisphosphate 5-phosphatase-like protein"
CARHR251710	166.419	-0.3272	0.1643	-1.9919	0.0463841	0.140833	AT4G03260	Leucine-rich repeat family protein
CARHR099080	2.2991	-3.6298	1.8237	-1.9904	0.0465485	0.141242	AT3G23150	Ethylene receptor
CARHR231380	106.278	-0.411	0.2065	-1.9904	0.046549	0.141242	AT4G23980	auxin response factor 9
CARHR260220	20.4785	0.8971	0.4507	1.9903	0.0465546	0.141242	AT4G09160	Phosphatidylinositol transfer protein SFH5
CARHR224230	452.45	0.2582	0.1298	1.9895	0.0466509	0.141498	AT4G17530	Ras-related protein Rab-1A
CARHR236520	6.6042	1.76	0.8849	1.9889	0.0467161	0.141659	AT4G28730	Glutaredoxin family protein
CARHR232220	717.662	-0.1792	0.0901	-1.9886	0.0467505	0.141727	AT4G24820	26S proteasome non-ATPase regulatory subunit
CARHR070040	85.8859	-0.4555	0.2291	-1.988	0.046809	0.14185	AT1G76490	3-hydroxy-3-methylglutaryl coenzyme A reductase
CARHR186090	29.022	0.7084	0.3563	1.988	0.0468151	0.14185	AT5G27520	Peroxisomal carrier protein
CARHR204250	7.0786	1.9672	0.9897	1.9877	0.0468441	0.141902	AT5G08750	RING/FYVE/PHD zinc finger-containing protein
CARHR006570	229.226	0.2496	0.1256	1.9874	0.0468836	0.141985	AT1G06900	Insulin-degrading enzyme
CARHR270340	3.9312	-2.136	1.0751	-1.9867	0.0469555	0.142166	AT5G56650	IAA-amino acid hydrolase ILR1, putative"
CARHR095160	92.2673	-0.7114	0.3581	-1.9864	0.0469916	0.142203	AT3G19680	Protein of unknown function (DUF1005)
CARHR172120	109.517	-0.3802	0.1914	-1.9863	0.0470048	0.142203	AT3G61790	Ubiquitin ligase
CARHR073710	26.7676	0.684	0.3443	1.9862	0.047006	0.142203	AT1G80770	GTPase obg
CARHR267950	159.832	-0.4128	0.2078	-1.9862	0.0470158	0.142203	AT5G54640	Histone H2A
CARHR010610	14.5643	1.7302	0.8715	1.9853	0.0471061	0.14244	AT1G10470	response regulator 4
CARHR081610	241.546	0.2741	0.1381	1.9852	0.0471213	0.142448	AT3G07020	Sterol 3-beta-glucosyltransferase
CARHR237630	118.932	0.3833	0.1931	1.9851	0.0471331	0.142448	AT4G29750	CRS1 / YhbY (CRM) domain-containing protein
CARHR043280	304.881	-0.2242	0.113	-1.9844	0.0472114	0.142648	AT1G53050	Protein kinase superfamily protein
CARHR143460	6.3693	1.5543	0.7833	1.9842	0.0472286	0.142664	AT2G48070	Resistance to phytophthora 1 protein
CARHR173670	60.203	-0.6581	0.3318	-1.9838	0.0472825	0.14279	AT5G47640	Nuclear transcription factor Y subunit B-3
CARHR166080	5.6102	-1.9291	0.9727	-1.9833	0.0473379	0.142921	AT3G56000	cellulose synthase-like A3
CARHR138440	173.615	0.2878	0.1452	1.9821	0.0474655	0.14327	AT2G43360	Biotin synthase
CARHR046450	9.6373	1.4746	0.744	1.9819	0.0474886	0.143303	AT1G64500	Glutaredoxin family protein
CARHR189670	101.025	-0.4227	0.2133	-1.9813	0.0475568	0.143472	AT5G23890	S-layer domain protein
CARHR223700	6.6924	1.6909	0.8535	1.9811	0.0475825	0.143513	AT4G17100	Poly(U)-specific endoribonuclease
CARHR060890	14.2187	-1.1129	0.5619	-1.9807	0.047621	0.143592	AT1G68200	Zinc finger C-x8-C-x5-C-x3-H type family protein
CARHR271730	54.415	-0.5376	0.2715	-1.9801	0.0476947	0.143778	AT5G57950	26S proteasome non-ATPase regulatory subunit 9
CARHR052450	32.2531	1.0896	0.5504	1.9797	0.047738	0.143872	AT1G60550	Naphthoate synthase, putative"
CARHR278270	1.1738	-3.8794	1.9599	-1.9794	0.0477695		AT5G64340	Transcription factor, putative"
CARHR155660	48.5354	0.5337	0.2696	1.9792	0.0477916	0.143996	AT3G47060	ATP-dependent zinc metalloprotease FtsH 4
CARHR104200	7.8343	-1.7119	0.8651	-1.9789	0.0478299	0.144075	AT2G14110	Magnesium-dependent phosphatase, putative"
CARHR265830	127.832	0.438	0.2214	1.9786	0.0478611	0.144132	AT5G52882	ATPase
CARHR279260	3.1499	-2.6968	1.3632	-1.9782	0.0479026	0.14422	AT5G65300	unknown protein
CARHR178800	1840.35	0.1862	0.0941	1.978	0.0479249	0.144251	AT5G44340	Tubulin beta-4 chain
CARHR258410	45.7573	0.6164	0.3117	1.9778	0.0479535	0.1443	AT5G50210	quinolinate synthase
CARHR142210	1.3426	4.6143	2.3337	1.9772	0.0480161		AT2G46860	Inorganic pyrophosphatase
CARHR129730	27.2237	0.9719	0.4916	1.9769	0.0480486	0.144547	none	Secretory carrier membrane protein family protein
CARHR160740	21.1083	0.7524	0.3806	1.9768	0.0480601	0.144547	AT3G51140	Heat shock protein DnaJ domain protein
CARHR290700	358.614	0.2326	0.1177	1.976	0.0481549	0.144796	none	WD repeat-containing protein
CARHR026130	1.7343	3.2783	1.6596	1.9753	0.0482338	0.144993	AT1G25360	Pentatricopeptide repeat-containing protein
CARHR115590	216.637	0.2727	0.1381	1.9752	0.0482459	0.144993	AT2G25660	Embryo defective 2410 protein
CARHR232280	12.57	-1.5039	0.7614	-1.9751	0.0482574	0.144993	AT4G24880	Snurportin-like protein
CARHR140800	21.1458	0.8313	0.421	1.9746	0.0483123	0.145121	AT2G45580	cytochrome P450, family 76, subfamily C, polypeptide 3"
CARHR218570	1.8678	3.9796	2.0155	1.9745	0.0483252	0.145123	AT4G13100	RING/U-box superfamily protein
CARHR200620	206.708	-0.3096	0.1569	-1.9729	0.0485056	0.145628	AT5G12480	Calcium-dependent protein kinase 19
CARHR290030	19.0116	-0.8152	0.4133	-1.9724	0.0485617	0.145759	AT4G15620	CASP-like protein
CARHR096380	20.8273	0.8974	0.4551	1.9717	0.0486414	0.145961	AT3G20590	Late embryogenesis abundant (LEA) hydroxyproline-rich glycoprotein family
CARHR029540	494.519	0.2254	0.1143	1.971	0.0487188	0.146156	AT1G29900	Carbamoyl-phosphate synthase large chain
CARHR100660	17.0978	-1.2196	0.6188	-1.9709	0.0487312	0.146156	AT3G24520	heat shock transcription factor C1
CARHR127380	61.6489	-0.4939	0.2506	-1.9706	0.0487729	0.146244	AT2G33380	Caleosin-related family protein
CARHR208100	28.7329	-0.9576	0.4861	-1.9699	0.0488451	0.146424	AT5G05160	receptor-like kinase 1
CARHR088650	84.2272	-0.3734	0.1897	-1.9683	0.0490322	0.146947	AT3G13860	Chaperonin-60 kDa protein
CARHR238470	1198.78	-0.1619	0.0823	-1.9679	0.0490768	0.147044	AT4G30600	Signal recognition particle protein, putative"
CARHR209630	1.6316	-3.6443	1.8521	-1.9677	0.0491024		AT5G03670	unknown protein
CARHR076910	6.4681	-1.5276	0.7768	-1.9666	0.0492281	0.14746	AT3G02885	Gibberellin-regulated family protein
CARHR161970	7.3297	-1.5816	0.8044	-1.9663	0.0492666	0.147537	AT3G52210	mRNA cap guanine-N7 methyltransferase
CARHR007700	88.3201	0.5295	0.2693	1.9658	0.0493198	0.147652	AT1G07890	Ascorbate peroxidase
CARHR210310	38.381	0.6781	0.345	1.9657	0.0493321	0.147652	AT5G02970	Hydrolase, alpha/beta fold family protein"
CARHR141280	1442.89	-0.1852	0.0942	-1.9656	0.0493423	0.147652	AT2G46020	DNA helicase
CARHR001270	41.7816	0.6996	0.3562	1.9639	0.0495427	0.148214	AT1G01200	Ras-related protein Rab-25
CARHR003900	1.5063	-3.4766	1.7707	-1.9633	0.0496074		AT1G04555	unknown protein
CARHR258210	277.464	-0.2461	0.1254	-1.9632	0.0496172	0.148399	AT5G50320	Elongator complex protein, putative"
CARHR127340	409.23	-0.1963	0.1	-1.9631	0.0496339	0.148412	AT2G33340	Pre-mRNA-processing factor 19-2
CARHR208280	7.8255	-1.7538	0.8935	-1.9629	0.0496609	0.148455	AT5G04980	'putative inositol-1, 4, 5-trisphosphate 5-phosphatase'"
CARHR231640	6.2182	-1.5527	0.7913	-1.9623	0.0497227	0.148585	AT4G24220	Progesterone 5-beta-reductase
CARHR085570	41.0867	0.6876	0.3504	1.9623	0.0497295	0.148585	AT3G10985	Wound-induced protein
CARHR023000	1.8373	3.8214	1.9491	1.9605	0.0499338	0.149157	AT1G22630	unknown protein
CARHR003740	353.921	0.2446	0.1248	1.9602	0.0499744	0.149241	AT1G04400	Cryptochrome 2
CARHR079620	421.001	-0.217	0.1107	-1.9596	0.0500407	0.1494	AT3G05280	Yip1 domain-containing protein
CARHR046570	4.1377	-2.402	1.2258	-1.9595	0.0500528	0.1494	AT1G64370	unknown protein
CARHR069710	74.7558	0.7386	0.377	1.9592	0.0500859	0.149461	AT1G76160	laccase 11
CARHR110790	150.261	-0.2986	0.1527	-1.9556	0.0505124	0.150695	AT2G20300	Protein kinase superfamily protein
CARHR273670	28.1198	-0.731	0.3739	-1.955	0.0505779	0.150853	AT5G60050	BTB/POZ domain-containing protein
CARHR016740	161.011	-0.3034	0.1552	-1.9541	0.050685	0.151134	AT1G16270	Kinase family protein
CARHR156090	6.4313	1.405	0.7192	1.9537	0.0507419	0.151244	AT3G47450	GTP-binding protein YqeH putative GTPase
CARHR281400	79.5918	0.4533	0.232	1.9536	0.0507476	0.151244	AT5G66310	Kinesin-related protein
CARHR040630	2.3516	3.5169	1.8016	1.9521	0.0509286	0.151745	none	Pirin
CARHR207680	34.2234	-1.2455	0.6382	-1.9515	0.050993	0.151862	AT5G05600	2-oxoglutarate (2OG) and Fe(II)-dependent oxygenase superfamily protein
CARHR031840	6.5438	1.8711	0.9588	1.9515	0.0510014	0.151862	AT1G32410	Vacuolar protein sorting-associated protein-like protein
CARHR029050	8.4711	1.4748	0.7558	1.9514	0.0510064	0.151862	AT1G29700	Inactivated Zn-dependent hydrolase of the beta-lactamase fold
CARHR181710	5.4193	1.7059	0.8743	1.9511	0.0510502	0.151954	AT5G42765	INVOLVED IN: biological_process unknown
CARHR169800	75.5801	0.4499	0.2306	1.9509	0.0510703	0.151976	AT3G59410	protein kinase family protein
CARHR082730	102.802	0.3771	0.1933	1.9505	0.0511214	0.15209	AT3G07990	serine carboxypeptidase-like 27
CARHR186330	106.588	0.5345	0.274	1.9503	0.0511372	0.152099	AT5G27850	ribosomal protein L18
CARHR130320	1.3192	-4.3372	2.2242	-1.95	0.0511765		AT2G36080	auxin response factor 17
CARHR045730	9.4785	1.2172	0.6243	1.9498	0.0511968	0.152237	AT1G56000	FAD dependent oxidoreductase
CARHR112430	103.19	0.3627	0.186	1.9496	0.051221	0.152271	AT2G21510	Chaperone protein dnaJ, putative"
CARHR086350	21.6906	-0.7314	0.3752	-1.9494	0.0512531	0.152328	AT3G11800	unknown protein
CARHR189210	51.2387	-0.8011	0.4111	-1.9486	0.0513377	0.152541	AT5G24290	Vacuolar iron transporter (VIT) family protein
CARHR064540	47.6908	-0.6338	0.3253	-1.9485	0.0513533	0.152549	AT1G71240	Plant protein of unknown function (DUF639)
CARHR250300	57.4841	-0.6085	0.3123	-1.948	0.0514129	0.152688	AT4G02120	CTP synthase-like protein
CARHR274830	487.387	-0.233	0.1197	-1.9472	0.0515145	0.152951	AT5G61140	Activating signal cointegrator 1 complex subunit
CARHR192140	1.1206	-4.1974	2.1558	-1.947	0.0515321		AT5G20670	Protein of unknown function (DUF1677)
CARHR217040	55.6418	-0.5794	0.2976	-1.947	0.0515384	0.152984	AT5G35680	Translation initiation factor 1A
CARHR073850	10.7629	1.1858	0.6091	1.9469	0.0515524	0.152987	AT1G80670	RNA export
CARHR071730	298.461	-0.3022	0.1552	-1.9464	0.0516053	0.153105	none	Phospho-2-dehydro-3-deoxyheptonate aldolase 1
CARHR056230	6.0509	1.6057	0.8251	1.9462	0.0516341	0.153152	AT1G64810	APO protein 1
CARHR100920	64.0232	-0.5888	0.3026	-1.9461	0.0516477	0.153154	none	Integral membrane protein
CARHR139460	3.964	2.6438	1.359	1.9454	0.051729	0.153357	AT2G44280	Major facilitator superfamily protein
CARHR198700	14.4103	1.1588	0.5958	1.945	0.0517721	0.153446	AT5G14610	ATP-dependent RNA helicase, putative"
CARHR268570	44.4989	0.5639	0.29	1.9445	0.0518305	0.153581	AT5G55210	unknown protein
CARHR231950	894.866	-0.1453	0.0748	-1.9442	0.0518661	0.153648	AT4G24550	AP-4 complex subunit mu-1
CARHR108170	4.8295	1.7675	0.9092	1.944	0.0518915	0.153684	AT2G17780	PLANT CADMIUM RESISTANCE 2
CARHR276930	154.646	0.2813	0.1447	1.9437	0.0519319	0.153765	AT5G63110	Histone deacetylase
CARHR265800	1.3479	-4.332	2.2292	-1.9433	0.0519756		AT5G52860	ABC transporter G family member
CARHR247820	3.5956	2.3225	1.1952	1.9431	0.0519985	0.153924	AT4G38950	Kinesin like protein
CARHR174470	1.0461	4.4372	2.2836	1.9431	0.0520093		AT5G47000	Peroxidase superfamily protein
CARHR209840	1.3738	3.4238	1.7627	1.9424	0.052092		AT5G03510	Zinc finger family protein
CARHR146860	2.2933	-3.6891	1.9006	-1.941	0.0522612	0.154663	AT3G25890	Ethylene-responsive transcription factor
CARHR287360	13.9238	-1.1298	0.5825	-1.9397	0.0524219	0.155099	AT3G43590	Cellular nucleic acid-binding protein
CARHR014520	3.5361	-2.5707	1.3254	-1.9395	0.052443	0.155123	AT1G14130	2-oxoglutarate (2OG) and Fe(II)-dependent oxygenase-like protein
CARHR073090	20.7623	-1.0956	0.5649	-1.9393	0.0524606	0.155136	AT1G79430	Myb family transcription factor-related protein
CARHR147390	28.1866	0.766	0.395	1.9391	0.0524909	0.155187	AT3G26380	Similarity to alpha galactosidase
CARHR223130	131.775	-0.3275	0.169	-1.9387	0.0525433	0.155303	AT4G16630	ATP-dependent RNA helicase, putative"
CARHR107970	85.0272	-0.4172	0.2152	-1.9385	0.0525678	0.155337	AT2G17700	Kinase family protein
CARHR080750	11.2859	1.1021	0.5686	1.9382	0.0526029	0.155402	AT3G06250	FAR1-related sequence 7
CARHR060300	4.7964	1.8218	0.94	1.938	0.0526207	0.155415	AT1G67710	Response regulator 11
CARHR037220	3.7661	1.8751	0.9695	1.9341	0.0530956	0.156779	AT1G47580	Pentatricopeptide repeat-containing protein
CARHR094690	4.3337	-1.8327	0.9477	-1.934	0.0531173	0.156804	AT3G19290	Abscisic acid-insensitive 5-like protein 7
CARHR059480	27.2401	0.6861	0.3549	1.9331	0.0532221	0.157074	AT1G67060	unknown protein
CARHR162010	111.695	0.3779	0.1956	1.9319	0.053378	0.157494	AT3G52250	Nuclear receptor corepressor
CARHR132950	4.7918	2.1719	1.1244	1.9316	0.0534069	0.157541	AT2G38330	Mate efflux family protein
CARHR272020	23.5669	-0.7448	0.3859	-1.9302	0.0535827	0.158019	AT5G58220	5-hydroxyisourate hydrolase
CARHR011650	1.8427	-4.2289	2.1912	-1.9299	0.0536136	0.158071	none	Cytosine-specific methyltransferase
CARHR212760	1.4446	3.9824	2.0649	1.9286	0.0537837		AT5G41810	unknown protein
CARHR136790	521.261	-0.2383	0.1236	-1.9276	0.0539029	0.158828	AT2G41700	ATP-binding cassette protein subfamily A, member 4 (Putative putative abc transporter)"
CARHR082390	96.1994	-0.4577	0.2374	-1.9276	0.0539041	0.158828	AT3G07680	Transmembrane emp24 domain-containing protein
CARHR277850	219.162	0.316	0.164	1.9276	0.0539105	0.158828	AT5G63940	Kinase family protein
CARHR212380	428.056	0.2586	0.1342	1.927	0.0539765	0.158955	AT5G01020	Kinase family protein
CARHR206640	2.2401	3.1454	1.6323	1.927	0.0539805	0.158955	AT5G06560	Protein of unknown function, DUF593"
CARHR172560	14.7549	1.0655	0.5532	1.9263	0.0540696	0.15916	AT3G62220	Protein kinase superfamily protein
CARHR093620	11.1866	-1.3888	0.721	-1.9262	0.0540846	0.15916	AT3G18270	Mandelate racemase/muconate lactonizing enzyme family protein
CARHR107480	64.1367	0.4648	0.2413	1.9261	0.0540906	0.15916	AT2G17350	unknown protein
CARHR254370	1.7483	-4.3269	2.2474	-1.9253	0.0541971	0.159418	none	Senescence-inducible chloroplast stay-green protein 1
CARHR184240	4.8859	2.0801	1.0805	1.9252	0.0542055	0.159418	AT5G48040	Ubiquitin carboxyl-terminal hydrolase family protein
CARHR198260	78.37	0.568	0.2951	1.9249	0.0542357	0.159467	AT5G15050	Beta-1,3-galactosyl-O-glycosyl-glycoprotein beta-1,6-N-acetylglucosaminyltransferase"
CARHR175530	9.2353	3.6024	1.8723	1.9241	0.0543465	0.15975	AT5G46250	Similarity to RNA-binding protein
CARHR077890	7.7712	-1.6461	0.8556	-1.924	0.054359	0.15975	none	O-fucosyltransferase-like protein
CARHR148510	1.1036	4.4005	2.2879	1.9234	0.0544266		AT3G27250	unknown protein
CARHR074390	5.9219	-1.7779	0.9248	-1.9226	0.0545339	0.160225	AT1G80110	F-box protein PP2-B1
CARHR096930	1.1677	4.1755	2.1724	1.9221	0.0545989		AT3G21100	Zinc finger CCCH domain-containing protein
CARHR007400	12.19	-1.0086	0.5251	-1.9207	0.0547704	0.160842	AT1G07615	GTPase obg
CARHR181310	24.241	-0.9968	0.519	-1.9207	0.0547713	0.160842	AT5G42850	Thioredoxin domain-containing protein
CARHR006210	1.2124	-3.6891	1.9208	-1.9206	0.0547808		AT1G06620	1-aminocyclopropane-1-carboxylate oxidase-like protein
CARHR179610	308.163	0.2419	0.126	1.9189	0.0549981	0.161468	AT5G43830	Aluminum-induced protein-like
CARHR218090	131.653	0.3434	0.1791	1.9177	0.0551447	0.161858	AT4G12770	UBA/TS-N domain protein
CARHR230180	2428.3	-0.2138	0.1115	-1.9173	0.0552026	0.161988	AT4G23100	glutamate-cysteine ligase
CARHR218350	68.1585	0.4968	0.2592	1.9168	0.0552652	0.162131	none	Isoleucine-tRNA ligase-like protein
CARHR023480	18.9786	-0.7948	0.4147	-1.9164	0.0553128	0.162231	AT1G23100	10 kDa chaperonin
CARHR092120	1.5059	-3.6926	1.928	-1.9153	0.0554579		AT3G16857	response regulator 1
CARHR231430	64.4776	-0.4628	0.2417	-1.9152	0.0554672	0.162596	AT4G24020	Nodule inception protein
CARHR012350	8.3549	-2.8827	1.5053	-1.9151	0.055477	0.162596	AT1G12010	1-aminocyclopropane-1-carboxylate oxidase
CARHR082490	614.867	-0.1894	0.0989	-1.9151	0.0554787	0.162596	AT3G07780	Potyviral VPg interacting protein 1
CARHR036180	647.804	0.1561	0.0815	1.9146	0.0555456	0.162752	AT1G45000	26S protease regulatory subunit
CARHR222740	6.3547	1.409	0.736	1.9145	0.0555596	0.162752	AT4G16370	oligopeptide transporter
CARHR175480	6.4787	1.5001	0.7836	1.9142	0.0555886	0.162797	AT5G46330	Receptor kinase
CARHR023540	1.2909	-3.8955	2.0373	-1.9121	0.0558675		AT1G23120	Polyketide cyclase/dehydrase and lipid transport superfamily protein
CARHR066790	203.648	-0.3159	0.1652	-1.9118	0.0558957	0.163656	AT1G73720	WD40 repeat-containing protein
CARHR141960	56.3231	0.759	0.3971	1.9117	0.0559197	0.163686	AT2G46600	Calcium-binding EF-hand family protein
CARHR075690	105.027	0.3736	0.1954	1.9115	0.0559419	0.16371	AT3G01320	Paired amphipathic helix protein Sin3-like 1
CARHR056010	88.1468	-0.384	0.2009	-1.911	0.0560025	0.163847	AT1G54830	Nuclear transcription factor Y subunit C-9
CARHR079420	59.5747	0.5265	0.2756	1.9107	0.0560475	0.163938	AT3G05100	S-adenosylmethionine-dependent methyltransferase, putative"
CARHR146560	62.0922	-0.5632	0.2949	-1.9097	0.0561657	0.164243	AT3G25585	Diacylglycerol Cholinephosphotransferase
CARHR071570	1.9346	3.2959	1.7261	1.9095	0.056201	0.164268	AT1G78110	unknown protein
CARHR203960	27.72	0.7628	0.3995	1.9095	0.0562019	0.164268	AT5G09440	Phi-1-like phosphate-induced protein
CARHR211120	40.5977	0.604	0.3164	1.9086	0.0563108	0.164545	AT5G02250	Ribonuclease II/R family protein
CARHR067910	10.2718	1.1819	0.6194	1.9082	0.0563635	0.164658	AT1G74640	Alpha/beta hydrolase fold protein
CARHR143440	1259.53	-0.1619	0.0849	-1.9073	0.0564769	0.164949	AT2G48060	unknown protein
CARHR078990	460.424	0.209	0.1096	1.9072	0.0564991	0.164973	AT3G04740	RNA polymerase II transcription mediators
CARHR167230	82.6238	-0.421	0.2208	-1.9068	0.0565475	0.165073	AT3G57040	response regulator 9
CARHR274430	29.997	0.6616	0.347	1.9064	0.0565928	0.165165	AT5G60750	CAAX amino terminal protease family protein
CARHR273280	276.491	-0.2582	0.1354	-1.9062	0.0566184	0.165199	AT5G59710	CCR4-NOT transcription complex subunit, putative"
CARHR162760	19.5268	0.8769	0.4602	1.9055	0.0567088	0.165422	AT3G52890	Protein kinase-like protein
CARHR231200	4.1516	-1.8545	0.9736	-1.9047	0.0568149	0.165638	AT4G23810	WRKY family transcription factor
CARHR007600	7.312	-1.4313	0.7515	-1.9047	0.0568223	0.165638	AT1G07790	Histone H2B
CARHR277280	26.9312	0.6828	0.3585	1.9046	0.0568297	0.165638	AT5G63420	Metallo-beta-lactamase family protein
CARHR240940	74.0887	-0.4306	0.2261	-1.9044	0.056852	0.165638	AT4G32930	UPF0587 protein C1orf123-like protein
CARHR095350	18.9466	0.9547	0.5013	1.9044	0.0568532	0.165638	none	C2 domain-containing protein-like
CARHR236170	212.883	-0.4575	0.2403	-1.9037	0.0569535	0.16589	AT4G28400	Protein phosphatase 2C family protein
CARHR160430	4.928	-1.6814	0.8833	-1.9035	0.0569708	0.165899	AT3G50880	DNA-3-methyladenine glycosylase, putative"
CARHR173940	32.503	0.6285	0.3303	1.9028	0.0570703	0.166148	AT5G47435	Formyltetrahydrofolate deformylase-like
CARHR120860	72.3442	-0.5101	0.2681	-1.9026	0.0570903	0.166165	AT2G28100	Alpha-L-fucosidase 1 domain protein
CARHR040170	215.306	0.2569	0.1351	1.9022	0.057151	0.166301	none	Leucine-tRNA ligase
CARHR086730	75.1452	0.4251	0.2235	1.902	0.0571752	0.16633	AT3G12150	Chromosome 4 open reading frame 29
CARHR164200	32.2342	0.7559	0.3975	1.9017	0.0572108	0.166393	none	TATA-binding protein-associated factor MOT1, putative"
CARHR023010	64.842	-0.4628	0.2435	-1.9009	0.0573198	0.166669	AT1G22640	myb domain protein 3
CARHR082990	39.1556	-0.5747	0.3024	-1.9007	0.0573478	0.166709	AT3G08690	Ubiquitin-conjugating enzyme 11
CARHR275580	24.5659	-0.8503	0.4475	-1.9004	0.0573827	0.166746	AT5G61820	MtN19-like protein
CARHR167330	18.8499	-0.92	0.4841	-1.9003	0.0573887	0.166746	AT3G57150	tRNA pseudouridine synthase B
CARHR046770	1.8096	-3.4714	1.8274	-1.8997	0.0574735	0.166952	AT1G64170	Cation/H(+) antiporter 16
CARHR086260	177.752	-0.3123	0.1644	-1.8996	0.0574881	0.166953	AT3G11710	Lysine--tRNA ligase
CARHR189990	32.9643	-0.7105	0.3741	-1.8993	0.0575198	0.166978	AT5G23535	50S ribosomal protein L24
CARHR048380	60.2365	0.6201	0.3265	1.8993	0.0575283	0.166978	AT1G63120	RHOMBOID-like 2
CARHR220750	42.0943	0.6221	0.3275	1.8992	0.0575391	0.166978	AT4G14540	Nuclear transcription factor Y subunit B-3
CARHR136550	54.6677	-0.6251	0.3292	-1.8989	0.0575751	0.167041	AT2G41430	Early response to dehydration 15-like protein
CARHR021770	64.4146	-0.4882	0.2571	-1.8985	0.0576301	0.167116	AT1G21380	Class E vacuolar protein-sorting machinery protein HSE1
CARHR211540	64.3351	-0.4737	0.2495	-1.8984	0.0576369	0.167116	AT5G01210	HXXXD-type acyl-transferase family protein
CARHR284650	8.3189	1.2842	0.6765	1.8983	0.057656	0.167116	AT5G48910	Pentatricopeptide repeat-containing protein
CARHR002240	487.257	-0.1856	0.0978	-1.8982	0.0576691	0.167116	AT1G02890	ATPase, AAA family protein"
CARHR074460	63.1784	0.4943	0.2604	1.8982	0.0576714	0.167116	none	HAT family dimerization domain-containing protein
CARHR171010	23.2671	0.8235	0.4339	1.8977	0.0577312	0.167248	AT3G60620	Phosphatidate cytidylyltransferase
CARHR193610	140.998	0.3331	0.1755	1.8975	0.057768	0.167313	AT5G19350	RNA-binding (RRM/RBD/RNP motifs) family protein
CARHR187550	1.2722	3.7114	1.956	1.8974	0.0577756		AT5G25880	Malic enzyme
CARHR224920	5.8733	-2.8904	1.5236	-1.8971	0.0578139	0.167405	AT4G18170	WRKY transcription factor 29
CARHR239420	112.455	-0.4245	0.2238	-1.8965	0.0578881	0.167579	AT4G31540	exocyst subunit exo70 family protein G1
CARHR156710	198.157	-0.2933	0.1547	-1.8961	0.0579419	0.167694	AT3G47990	RING/U-box superfamily protein
CARHR236900	1.0415	-3.8857	2.0494	-1.896	0.0579568		AT4G29170	Meiotic nuclear division protein 1 homolog
CARHR046740	1.2272	-3.7031	1.9532	-1.8959	0.0579759		AT1G64185	Lactoylglutathione lyase / glyoxalase I family protein
CARHR144120	1.4488	4.2946	2.2657	1.8955	0.0580315		AT2G01570	GAI-like protein 1
CARHR261230	7.5966	-1.7682	0.933	-1.8951	0.0580748	0.168037	AT4G10140	unknown protein
CARHR064620	32.5986	-0.755	0.3985	-1.8948	0.0581228	0.168135	AT1G71340	Glycerophosphoryl diester phosphodiesterase family protein
CARHR141420	1.1048	-4.4575	2.3541	-1.8935	0.0582872		AT2G46140	Late embryogenesis abundant protein
CARHR258040	16.9301	0.9683	0.5114	1.8934	0.0583009	0.168609	none	exocyst subunit exo70 family protein F1
CARHR186860	1.6997	-3.4622	1.8291	-1.8929	0.0583748	0.168781	AT5G26620	unknown protein
CARHR281580	12.3308	-1.1164	0.5899	-1.8926	0.0584078	0.168835	AT5G66160	RING finger protein 13
CARHR217050	1.4365	-3.6996	1.9561	-1.8913	0.0585828		AT5G35670	Protein IQ-domain 33
CARHR108400	34.9468	-0.7608	0.4023	-1.891	0.0586227	0.169415	AT2G17900	SET and MYND domain-containing protein 3
CARHR223190	7.5581	-1.4534	0.7687	-1.8908	0.0586445	0.169437	AT4G16670	Plant protein of unknown function (DUF828) with plant pleckstrin homology-like region
CARHR041840	34.5544	1.2445	0.6582	1.8907	0.05866	0.16944	AT1G51680	4-coumarate--CoA ligase 1
CARHR270760	59.1822	0.464	0.2454	1.8906	0.0586748	0.169441	AT5G57015	Casein kinase 1-like protein 1
CARHR084280	8.5299	-1.3509	0.7147	-1.8902	0.0587264	0.169549	AT3G09830	Protein kinase superfamily protein
CARHR130470	13.358	1.0224	0.541	1.8897	0.0587997	0.169719	AT2G36230	1-(5-phosphoribosyl)-5-[(5- phosphoribosylamino)methylideneamino] imidazole-4-carboxamide isomerase, putative"
CARHR268730	18.4469	0.9271	0.4909	1.8885	0.0589624	0.170118	AT5G55390	Enhanced downy mildew 2
CARHR060800	4.2137	2.0031	1.0607	1.8884	0.0589667	0.170118	AT1G68130	Zinc finger protein
CARHR179700	6.7036	-2.0539	1.0878	-1.8881	0.0590158	0.170139	AT5G43780	Sulfate adenylyltransferase, putative"
CARHR092340	167.429	0.3432	0.1818	1.888	0.0590193	0.170139	AT3G17090	Phosphatase 2C family protein
CARHR153370	1184.25	0.1495	0.0792	1.888	0.0590244	0.170139	AT3G43300	SEC7-like guanine nucleotide exchange family protein
CARHR110870	47.8444	0.6233	0.3302	1.888	0.0590316	0.170139	AT2G20340	Aromatic amino acid decarboxylase, putative"
CARHR211030	21.5361	-0.9627	0.51	-1.8875	0.0590996	0.170293	AT5G02370	Kinesin-like protein
CARHR121890	397.967	0.686	0.3635	1.8872	0.0591277	0.170333	AT2G28760	Bifunctional polymyxin resistance protein ArnA
CARHR014380	31.5999	-0.7489	0.3969	-1.8868	0.0591899	0.17047	AT1G14010	Transmembrane emp24 domain-containing protein 10, putative"
CARHR166730	10.1526	-1.358	0.72	-1.8862	0.0592706	0.170632	AT3G56620	Nodulin MtN21 /EamA-like transporter protein
CARHR017200	88.6849	-0.4016	0.2129	-1.8861	0.0592777	0.170632	AT1G16740	50S ribosomal protein L20
CARHR045860	15.225	-1.0633	0.5638	-1.886	0.0592893	0.170632	AT1G56110	Nucleolar protein
CARHR186150	40.1745	-0.5852	0.3104	-1.8853	0.059383	0.17086	AT5G27620	cyclin H
CARHR039330	944.949	0.1704	0.0904	1.885	0.0594251	0.170939	AT1G49340	Phosphatidylinositol 4-kinase
CARHR191650	2.3052	-3.2113	1.7037	-1.8848	0.0594528	0.170977	AT5G21482	cytokinin oxidase 7
CARHR248090	4.3111	2.1839	1.1589	1.8845	0.0594933	0.171052	AT4G00050	basic helix-loop-helix (bHLH) DNA-binding superfamily protein
CARHR226140	11.7684	-1.3212	0.7015	-1.8833	0.0596542	0.171473	AT4G19230	Cytochrome P450, putative"
CARHR020130	46.3282	-0.5205	0.2766	-1.882	0.0598376	0.171958	AT1G19580	2,3,4,5-tetrahydropyridine-2,6-dicarboxylate N-acetyltransferase"
CARHR063720	4.2562	-1.6576	0.881	-1.8814	0.0599178	0.172082	AT1G70510	Knotted-1 homeobox protein
CARHR276590	3.4656	-2.309	1.2273	-1.8814	0.0599209	0.172082	AT5G62810	Peroxisomal membrane protein PEX14
CARHR036200	48.3512	-0.5415	0.2878	-1.8814	0.0599242	0.172082	AT1G45050	Ubiquitin-conjugating enzyme family protein
CARHR170260	98.7035	-0.4889	0.2599	-1.8809	0.0599895	0.172228	AT3G59950	Cysteine protease ATG4B, putative"
CARHR032190	46.8393	0.5132	0.2729	1.8805	0.0600459	0.172326	AT1G32850	Ubiquitin carboxyl-terminal hydrolase
CARHR086140	50.7215	0.5634	0.2996	1.8804	0.0600529	0.172326	AT3G11590	unknown protein
CARHR073440	6.6242	-1.5532	0.8261	-1.8802	0.0600798	0.172361	AT1G79670	Kinase family protein
CARHR020150	13.0387	-1.124	0.5979	-1.8799	0.0601204	0.172436	AT1G19630	Cytochrome P450, putative"
CARHR108460	6.6615	1.6815	0.8952	1.8782	0.0603485	0.173048	AT2G17972	unknown protein
CARHR198970	15.3046	0.8784	0.4677	1.8781	0.0603681	0.173062	AT3G46610	Pentatricopeptide repeat-containing protein
CARHR240430	0.9751	4.2252	2.25	1.8778	0.0604058		AT4G32510	Boron transporter, putative"
CARHR115080	3171.41	-0.1655	0.0882	-1.8775	0.0604522	0.173261	AT2G26250	3-ketoacyl-CoA synthase 10
CARHR038030	942.084	-0.1718	0.0915	-1.8773	0.0604835	0.173309	AT1G48410	ARGONAUTE 1
CARHR238250	5.0568	1.6334	0.8705	1.8764	0.0605987	0.173597	AT4G30350	Chaperone protein clpB
CARHR158430	121.542	0.3448	0.1838	1.8759	0.0606697	0.173758	AT3G49470	nascent polypeptide-associated complex subunit alpha-like protein 2
CARHR111960	36.5606	0.5628	0.3	1.8756	0.0607091	0.173794	AT2G21130	Peptidyl-prolyl cis-trans isomerase
CARHR222750	32.1289	-0.6877	0.3666	-1.8756	0.0607118	0.173794	AT4G16380	Heavy metal transport/detoxification superfamily protein
CARHR098040	3.0345	-2.9283	1.5618	-1.875	0.0607977	0.173964	AT3G22160	VQ motif-containing protein
CARHR179480	6.7272	1.3882	0.7404	1.8749	0.0608004	0.173964	none	Transducin family protein / WD-40 repeat family protein
CARHR235080	5.1952	-1.5216	0.8116	-1.8747	0.060829	0.174003	AT4G27410	NAC domain-containing protein 72
CARHR233910	20.5668	-0.9094	0.4852	-1.8744	0.0608719	0.174049	AT4G26330	Subtilisin-like serine protease
CARHR145020	49.2101	0.5334	0.2846	1.8744	0.0608745	0.174049	AT2G02480	Replication factor C / DNA polymerase III gamma-tau subunit, putative"
CARHR021760	11.303	-1.1015	0.5877	-1.8743	0.0608907	0.174053	AT1G21370	DUF218 domain protein
CARHR174460	1225.06	0.1261	0.0673	1.8739	0.0609382	0.174126	AT5G47010	Regulator of nonsense transcripts-like protein
CARHR120520	72.1704	0.5277	0.2816	1.8739	0.0609456	0.174126	AT2G27820	prephenate dehydratase 1
CARHR225250	3.3833	3.0391	1.6219	1.8737	0.0609704	0.174155	AT4G18425	Protein of unknown function (DUF679)
CARHR083230	50.0803	-4.1959	2.2399	-1.8733	0.0610313	0.174245	none	Alpha-1,4-glucan-protein synthase [UDP-forming], putative"
CARHR277680	83.7499	0.3996	0.2133	1.8733	0.0610316	0.174245	AT5G63770	diacylglycerol kinase 2
CARHR241640	61.2694	0.4582	0.2447	1.8725	0.0611387	0.174509	AT4G33540	Beta-lactamase-like protein
CARHR073960	63.4513	-0.4913	0.2624	-1.8722	0.0611795	0.174583	none	K(+)-insensitive pyrophosphate-energized proton pump
CARHR030100	53.7467	-0.5075	0.2712	-1.8716	0.0612655	0.174775	AT1G30620	UDP-glucose 4-epimerase, putative"
CARHR166810	45.8715	-0.6638	0.3547	-1.8715	0.0612765	0.174775	AT3G56690	AAA family ATPase CDC48 subfamily
CARHR049030	3.4661	2.2052	1.1785	1.8711	0.0613285	0.174882	AT1G79790	HAD-superfamily hydrolase, subfamily IA, variant 3, putative"
CARHR009120	48.1528	-0.5098	0.2725	-1.8708	0.0613681	0.174953	AT1G09180	ADP-ribosylation factor family protein
CARHR203130	4.0656	1.8005	0.963	1.8697	0.061522	0.175349	AT5G10160	(3R)-hydroxymyristoyl-[acyl carrier protein] dehydratase-like protein
CARHR233710	9.3692	-1.2328	0.6596	-1.8691	0.061613	0.175566	AT4G26180	Mitochondrial substrate carrier family protein
CARHR094000	20.4862	-0.8982	0.4806	-1.8687	0.0616588	0.175638	AT3G18620	Palmitoyltransferase
CARHR174180	55.1994	-0.4914	0.263	-1.8687	0.0616679	0.175638	AT5G47180	Vesicle-associated membrane family protein
CARHR078760	40.3854	-0.5469	0.2927	-1.8685	0.0616992	0.175684	AT3G04580	Ethylene receptor, putative"
CARHR232370	7.3763	1.6944	0.907	1.8681	0.0617476	0.17578	AT4G24970	Histidine kinase-, DNA gyrase B-, and HSP90-like ATPase family protein"
CARHR183510	196.915	0.25	0.1339	1.8674	0.0618509	0.176031	AT5G48520	HAUS augmin-like complex subunit
CARHR126230	19.8721	0.9745	0.522	1.8669	0.0619108	0.176159	AT2G32410	NEDD8-activating enzyme E1 regulatory subunit, putative"
CARHR018760	40.9603	-0.5106	0.2737	-1.8656	0.0620998	0.176655	none	golgin candidate 2
CARHR208390	38.1121	-0.5778	0.3098	-1.8649	0.0621936	0.176879	AT5G04885	Beta-glucosidase-like glycosyl hydrolase
CARHR248930	58.9411	-0.4606	0.2472	-1.8636	0.0623771	0.17733	AT4G00752	UBX domain-containing protein
CARHR170560	22.662	-0.875	0.4695	-1.8636	0.062383	0.17733	AT3G60245	60S ribosomal protein L37a
CARHR044810	4.1581	-1.8955	1.0172	-1.8635	0.0623971	0.17733	AT1G55200	Kinase family protein
CARHR109990	41.8989	-0.5428	0.2914	-1.8628	0.0624856	0.177539	AT2G19560	PCI domain-containing protein, putative"
CARHR291530	7.8074	1.8841	1.014	1.8581	0.0631565	0.179401	AT3G63440	cytokinin oxidase/dehydrogenase 6
CARHR027570	1.5832	3.2841	1.7677	1.8579	0.0631821		AT1G28100	unknown protein
CARHR003850	441.078	-0.1993	0.1073	-1.8579	0.0631886	0.179449	AT1G04510	Pre-mRNA-processing factor 19
CARHR139890	96.4215	-0.4019	0.2164	-1.8575	0.0632386	0.179548	AT2G44680	casein kinase II beta subunit 4
CARHR135750	34.3554	-0.6671	0.3593	-1.8564	0.0634023	0.17997	AT2G40640	RING/U-box superfamily protein
CARHR241290	83.1529	0.427	0.23	1.8561	0.0634345	0.17998	AT4G33240	1-phosphatidylinositol-3-phosphate 5-kinase
CARHR111790	621.371	-0.199	0.1072	-1.8561	0.0634431	0.17998	AT5G47480	COPII coat assembly protein sec16
CARHR022370	75.2784	-0.457	0.2462	-1.856	0.0634515	0.17998	AT1G22020	Serine hydroxymethyltransferase
CARHR034650	3.2068	-2.9272	1.5773	-1.8558	0.0634769	0.179983	AT1G35910	Trehalose-6-phosphate phosphatase
CARHR115890	6.1098	1.4004	0.7546	1.8558	0.0634832	0.179983	AT2G25530	AFG1-like ATPase family protein
CARHR109320	145.739	-0.3953	0.213	-1.8554	0.0635377	0.180062	AT2G18730	diacylglycerol kinase 3
CARHR266160	14.7548	1.1388	0.6138	1.8553	0.0635542	0.180062	AT5G53130	cyclic nucleotide gated channel 1
CARHR145940	8.472	-1.2939	0.6974	-1.8553	0.0635567	0.180062	AT2G03590	ureide permease 1
CARHR204580	8.7995	1.2727	0.6861	1.855	0.063595	0.180127	AT5G08430	Zinc finger CCCH domain-containing protein
CARHR291200	2.3242	3.5271	1.9023	1.8542	0.0637162	0.180427	AT1G71480	Nuclear transport factor 2 (NTF2) family protein
CARHR276550	28.1116	-0.6026	0.325	-1.8539	0.0637599	0.180508	AT5G62760	YLP motif-containing protein
CARHR215820	3.281	2.2014	1.1878	1.8533	0.0638437	0.180702	AT5G37260	MYB transcription factor
CARHR194750	11.6034	-1.1898	0.6422	-1.8527	0.0639323	0.180909	AT5G18310	unknown protein
CARHR078730	42.1067	-0.5644	0.3047	-1.8522	0.0639903	0.18103	AT3G04560	unknown protein
CARHR007470	14.4211	1.0548	0.5695	1.8521	0.064009	0.181039	AT1G07700	Thioredoxin superfamily protein
CARHR034770	78.1924	-0.4571	0.2468	-1.852	0.0640243	0.181039	AT1G36990	unknown protein
CARHR251590	1.6724	3.5278	1.9061	1.8508	0.0641952	0.181479	AT4G03140	NAD(P)-binding Rossmann-fold superfamily protein
CARHR168490	7.3295	1.3775	0.7447	1.8497	0.0643523	0.18188	AT3G58130	N-acetylglucosaminyl-phosphatidylinositol de-N-acetylase-like protein
CARHR167100	0.9689	-4.3515	2.3536	-1.8489	0.0644718		AT3G56950	Aquaporin SIP1-2
CARHR114940	3.7888	-2.9127	1.5755	-1.8487	0.0644981	0.182225	AT2G26170	Cytochrome P450, putative"
CARHR152320	207.565	0.2469	0.1335	1.8487	0.0645052	0.182225	AT3G29160	Protein kinase
CARHR257450	2.3999	-3.0542	1.6525	-1.8482	0.064568	0.182344	AT5G65960	GTP binding protein
CARHR276130	45.0896	0.555	0.3003	1.8482	0.0645782	0.182344	AT5G62350	Plant invertase/pectin methylesterase inhibitor superfamily protein
CARHR018650	1045.51	-0.1609	0.087	-1.8479	0.0646109	0.182393	AT1G18070	Elongation factor 1 alpha
CARHR067580	4.4781	1.6935	0.9165	1.8478	0.0646375	0.182424	AT1G74320	Choline/ethanolamine kinase, putative"
CARHR012660	1.7028	3.0018	1.6247	1.8476	0.0646638	0.182455	AT1G12370	Deoxyribodipyrimidine photolyase
CARHR256900	47.4829	0.5288	0.2863	1.8472	0.0647161	0.182559	AT5G51150	Integral membrane protein
CARHR139290	116.397	-0.406	0.2199	-1.8466	0.0648121	0.182786	AT2G44120	60S ribosomal protein L7-3
CARHR027700	13.1872	-1.1993	0.6496	-1.8462	0.0648635	0.182887	AT1G28210	Chaperone protein dnaJ 1
CARHR061600	7.0582	1.5737	0.8529	1.8452	0.0650134	0.183266	AT1G68780	Leucine-rich repeat receptor-like protein kinase
CARHR103940	1.0695	4.0344	2.1868	1.8448	0.0650596		AT2G07040	Receptor-like protein kinase
CARHR163920	16.3847	1.251	0.6781	1.8448	0.0650725	0.183389	AT3G54020	Arabidopsis Inositol phosphorylceramide synthase 1
CARHR197170	399.726	-0.1948	0.1056	-1.8445	0.0651131	0.183423	AT5G16130	40S ribosomal protein S7
CARHR094600	355.965	-0.2561	0.1388	-1.8445	0.0651156	0.183423	AT3G19190	Protein autophagy 2
CARHR089410	2.0654	-3.4563	1.8759	-1.8425	0.0653973	0.184172	AT3G14370	Protein kinase superfamily protein
CARHR257040	80.0875	-0.3914	0.2125	-1.8415	0.065543	0.184539	AT5G51050	Mitochondrial substrate carrier family protein
CARHR083020	1.9547	-3.4658	1.8829	-1.8406	0.0656752	0.184867	none	Protein kinase 2
CARHR077290	5.4371	-1.6107	0.8752	-1.8403	0.0657256	0.184965	AT3G03270	Universal stress protein family protein
CARHR285630	1443.23	0.3084	0.1677	1.8396	0.0658205	0.185165	AT5G59290	Bifunctional polymyxin resistance protein ArnA
CARHR080710	160.578	-0.3146	0.171	-1.8396	0.065828	0.185165	AT3G06190	BTB/POZ domain containing protein, expressed"
CARHR156120	2.3813	-2.9187	1.5868	-1.8394	0.0658616	0.185188	AT3G47480	Calmodulin, putative"
CARHR294350	410.762	0.1869	0.1016	1.8393	0.0658676	0.185188	AT4G38630	26S proteasome non-ATPase regulatory subunit
CARHR210160	6.6097	-1.3381	0.7276	-1.8392	0.065891	0.18521	AT5G03190	Conserved peptide upstream open reading frame 47
CARHR095030	5.2823	-1.7308	0.9412	-1.8389	0.0659267	0.185266	AT3G19580	zinc-finger protein 2
CARHR186850	12.9304	-1.0288	0.5596	-1.8385	0.0659851	0.185379	AT5G26610	RNA-binding protein
CARHR112130	138.053	-0.3307	0.1799	-1.8384	0.0659985	0.185379	AT2G21260	NADP-dependent D-sorbitol-6-phosphate dehydrogenase
CARHR104050	1254.71	0.1299	0.0707	1.8382	0.0660385	0.185437	AT2G07360	SH3 domain-containing protein
CARHR253640	1.1377	-4.6896	2.5513	-1.8381	0.0660414		none	Bifunctional inhibitor/lipid-transfer protein/seed storage 2S albumin superfamily protein
CARHR143240	13.6183	0.931	0.5065	1.8381	0.0660505	0.185437	AT2G47840	Protein TIC 20-II, chloroplastic"
CARHR040100	5.2702	1.3957	0.7594	1.8378	0.0660849	0.18545	AT1G50000	Ribosomal RNA small subunit methyltransferase E
CARHR184440	14.4074	-1.0675	0.5809	-1.8378	0.0660864	0.18545	AT5G47870	Cobalt ion binding protein
CARHR233560	3.479	-1.872	1.0192	-1.8368	0.0662391	0.185812	AT4G26055	unknown protein
CARHR071960	2.11	3.2823	1.787	1.8368	0.0662468	0.185812	AT1G78440	Gibberellin 2-oxidase
CARHR212020	8.6231	-2.7191	1.4806	-1.8364	0.0662924	0.185881	AT5G01660	Kelch-like protein
CARHR187020	145.313	0.3345	0.1822	1.8364	0.0663031	0.185881	AT5G26667	Adenylate kinase
CARHR005720	6.4576	1.4567	0.7935	1.8358	0.0663816	0.186057	AT1G06190	Rho termination factor
CARHR274700	101.221	-0.394	0.2147	-1.8354	0.0664441	0.186188	AT5G60990	ATP-dependent RNA helicase
CARHR015170	296.1	0.2401	0.1308	1.8352	0.0664776	0.186238	AT1G14670	Transmembrane 9 superfamily protein member
CARHR093830	628.012	-0.1693	0.0923	-1.8351	0.0664931	0.186238	AT3G18480	Protein CASP, putative"
CARHR258520	1.6127	4.2059	2.292	1.8351	0.066498		AT5G50110	Ribosomal RNA small subunit methyltransferase G
CARHR273120	44.5352	-0.5031	0.2742	-1.8348	0.0665394	0.186323	AT5G59613	Mitochondrial ATP synthase subunit
CARHR195610	19.3539	0.9099	0.496	1.8344	0.0665989	0.186421	AT5G17570	Hydrolase, TatD family"
CARHR201250	8.9044	-1.37	0.7469	-1.8343	0.0666059	0.186421	AT5G11910	Esterase/lipase/thioesterase family protein
CARHR222650	2.1409	-3.1644	1.7253	-1.8342	0.0666298	0.186443	AT4G16265	DNA-directed RNA polymerase subunit
CARHR110310	14.2934	0.9103	0.4964	1.8337	0.0666958	0.186584	AT2G19870	rRNA methyltransferase, putative"
CARHR103670	45.3748	0.518	0.2826	1.8331	0.0667902	0.186804	AT2G06010	OBP3-responsive protein 4
CARHR085540	22.7792	-0.6949	0.3794	-1.8317	0.0670005	0.187348	AT3G10960	Purine transporter
CARHR139300	53.3752	0.5362	0.2929	1.8308	0.0671233	0.187647	AT2G44140	Cysteine protease ATG4B, putative"
CARHR040470	103.08	0.606	0.331	1.8306	0.0671663	0.187722	AT1G50460	hexokinase-like 1
CARHR040130	16.5946	1.1427	0.6244	1.8303	0.0672122	0.187806	AT1G50020	unknown protein
CARHR283470	1.2226	4.1259	2.2544	1.8301	0.0672295		ATMG01270	30S ribosomal protein S7, putative"
CARHR288350	2.7221	2.4496	1.3392	1.8292	0.0673656	0.188191	AT1G35180	TRAM, LAG1 and CLN8 (TLC) lipid-sensing domain containing protein"
CARHR205970	4.3151	1.8381	1.0055	1.8281	0.0675325	0.188612	AT5G07180	Receptor-like protein kinase
CARHR103290	44.8906	-0.5594	0.3061	-1.8277	0.0676015	0.18876	AT2G05630	Autophagy 8a
CARHR066110	18.188	-2.5071	1.3735	-1.8253	0.0679498	0.189688	AT1G73140	Protein trichome birefringence-like 35
CARHR023330	13.6085	-0.9182	0.5032	-1.8249	0.0680162	0.189799	AT1G22950	2-oxoglutarate (2OG) and Fe(II)-dependent oxygenase superfamily protein
CARHR040690	16.8574	-0.8682	0.4758	-1.8249	0.0680217	0.189799	AT1G50640	Ethylene-responsive transcription factor, putative"
CARHR268360	14.9828	0.9446	0.5177	1.8244	0.0680907	0.189946	AT5G55040	Bromodomain-containing protein
CARHR019010	1.716	3.4367	1.8853	1.8229	0.0683138	0.190386	AT1G18410	Kinesin-related protein
CARHR099200	1.8653	-4.0867	2.2419	-1.8229	0.0683163	0.190386	AT3G23250	myb domain protein 15
CARHR201300	90.8128	-0.3427	0.188	-1.8229	0.0683223	0.190386	AT5G11860	CTD small phosphatase-like protein
CARHR190460	11.9437	1.1101	0.609	1.8228	0.0683268	0.190386	AT5G23070	Thymidine kinase
CARHR072190	18.7888	-1.2746	0.6992	-1.8228	0.0683287	0.190386	AT1G78660	Gamma-glutamyl hydrolase 1
CARHR087840	11.99	-0.9876	0.5419	-1.8223	0.0684058	0.190556	AT3G13225	WW domain-containing protein
CARHR135820	527.138	0.1935	0.1062	1.8215	0.0685276	0.19085	AT2G40730	Protein kinase
CARHR269680	95.931	-0.4207	0.231	-1.8214	0.068551	0.19087	AT5G56280	COP9 signalosome subunit 6A
CARHR196810	2.5027	2.5921	1.4234	1.821	0.0686012	0.19091	AT5G16450	Regulator of ribonuclease activity A, putative"
CARHR110780	66.5075	0.5552	0.3049	1.821	0.0686115	0.19091	AT2G20290	Myosin XI
CARHR022630	1.9896	-3.0992	1.702	-1.8209	0.0686279	0.19091	none	Synaptonemal complex protein 2
CARHR088740	238.907	-0.2227	0.1223	-1.8208	0.0686299	0.19091	AT3G13930	Dihydrolipoyllysine-residue acetyltransferase component 2 of pyruvate dehydrogenase complex
CARHR109030	6.0428	-1.8695	1.0273	-1.8199	0.0687782	0.191251	none	Unknown protein
CARHR053210	21.5871	-0.9869	0.5423	-1.8198	0.0687848	0.191251	AT1G59870	ABC transporter family, pleiotropic drug resistance protein"
CARHR116210	180.798	-0.2823	0.1552	-1.8194	0.0688489	0.191384	AT2G25310	UPF0480 protein C15orf24-like protein
CARHR138150	64.3491	-0.4631	0.2547	-1.8186	0.0689657	0.191663	AT2G43070	SIGNAL PEPTIDE PEPTIDASE-LIKE 3
CARHR244110	3.6024	-2.1845	1.2013	-1.8185	0.0689894	0.191684	none	Kinase family protein
CARHR168180	245.736	-0.2738	0.1506	-1.8181	0.0690538	0.191818	AT3G57870	Ubiquitin-conjugating enzyme E2 I
CARHR032670	3.4772	2.7773	1.5288	1.8166	0.0692788	0.192398	AT1G33290	Single-stranded nucleic acid binding R3H domain protein
CARHR120470	32.0897	0.6567	0.3615	1.8164	0.069312	0.192445	AT2G27770	Plant protein of unknown function (DUF868)
CARHR154570	3.634	-1.7219	0.9482	-1.8159	0.0693814	0.192575	AT3G46180	UDP-galactose transporter 5
CARHR010730	17.1843	-0.8602	0.4737	-1.8159	0.0693916	0.192575	AT1G10570	Sentrin-specific protease
CARHR165650	17.1138	-1.264	0.6966	-1.8147	0.0695715	0.193029	AT3G55600	Cation exchanger-like protein
CARHR037270	27.9176	-0.6268	0.3455	-1.814	0.0696712	0.19326	none	Transmembrane protein
CARHR004630	303.248	0.3765	0.2076	1.8138	0.0697083	0.193318	AT1G05170	Galactosyltransferase family protein
CARHR190820	421.557	0.2122	0.117	1.8135	0.0697548	0.193401	AT5G22780	AP-2 complex subunit alpha, putative"
CARHR025940	18.472	1.0987	0.6061	1.8129	0.0698475	0.193613	AT1G25520	Transmembrane protein
CARHR051650	1.0081	4.2055	2.3199	1.8128	0.0698646		AT1G61110	NAC domain containing protein 25
CARHR033220	7.8162	1.7085	0.9427	1.8123	0.0699408	0.193826	AT1G33811	GDSL esterase/lipase
CARHR099450	1.2471	-3.6836	2.0326	-1.8122	0.069949		none	MATE efflux family protein
CARHR097370	1.4659	-3.3915	1.8717	-1.8119	0.0699962		AT3G21400	unknown protein
CARHR275590	5.4837	1.6131	0.8904	1.8117	0.0700387	0.194052	AT5G61830	NAD(P)-binding Rossmann-fold superfamily protein
CARHR140750	11.6218	1.0605	0.5854	1.8115	0.0700644	0.194059	AT1G33720	Cytochrome P450, family 76, subfamily C, polypeptide 6"
CARHR069570	106.26	0.502	0.2771	1.8114	0.0700743	0.194059	AT1G76040	Calcium-dependent protein kinase 29
CARHR263670	250.612	0.2735	0.151	1.8109	0.0701634	0.194261	AT5G38880	unknown protein
CARHR004300	28.6693	-0.6651	0.3675	-1.8099	0.0703184	0.194644	AT1G04900	Protein of unknown function (DUF185)
CARHR244360	12.172	-1.0487	0.5796	-1.8094	0.0703873	0.194789	AT4G35970	Peroxidase superfamily protein
CARHR160140	1.3707	-3.869	2.1388	-1.8089	0.0704644		AT3G50630	Cyclin-dependent kinase inhibitor 2
CARHR004640	225.432	-0.2527	0.1397	-1.8088	0.0704827	0.195008	AT1G05180	NEDD8-activating enzyme E1 regulatory subunit, putative"
CARHR089040	193.262	0.2672	0.1477	1.8085	0.0705358	0.195109	AT3G14172	COP1-interacting protein-related protein
CARHR226870	1.6759	3.1777	1.7573	1.8083	0.0705577	0.195124	AT4G20060	Integrator complex subunit 7
CARHR087070	329.696	-0.2266	0.1253	-1.8081	0.070586	0.195133	AT3G12570	SLT1 protein
CARHR093220	10.8553	-1.0295	0.5694	-1.808	0.0706035	0.195133	AT3G17880	Thioredoxin-like protein
CARHR048160	9.6599	-1.2736	0.7045	-1.8079	0.0706211	0.195133	AT1G63250	ATP-dependent RNA helicase
CARHR010570	55.4954	0.4652	0.2573	1.8079	0.0706273	0.195133	none	Phospholipid-transporting ATPase, putative"
CARHR248350	140.097	0.2968	0.1642	1.8072	0.0707247	0.195357	AT4G00290	Mechanosensitive ion channel protein
CARHR104350	105.525	0.3542	0.196	1.8071	0.0707448	0.195367	AT3G44530	Protein HIRA/HIR1
CARHR025610	10.8786	1.2193	0.675	1.8064	0.0708509	0.195522	AT1G26310	MADS-box transcription factor
CARHR228140	31.6254	0.7654	0.4237	1.8064	0.0708563	0.195522	AT4G21470	Riboflavin kinase
CARHR276370	682.954	-0.2345	0.1298	-1.8064	0.0708633	0.195522	AT5G62580	ARM repeat-containing protein-like protein
CARHR184960	4.3958	1.8015	0.9973	1.8063	0.0708673	0.195522	none	Beta-glucosidase
CARHR094490	39.1483	0.5366	0.2972	1.8058	0.0709455	0.195692	AT3G19050	Kinesin, putative"
CARHR260610	20.7577	0.8033	0.4449	1.8057	0.0709674	0.195707	AT4G09670	Oxidoreductase family protein
CARHR143350	130.306	-0.3547	0.1965	-1.8054	0.0710047	0.195764	AT2G47960	Upf0533 protein c5orf44-like protein
CARHR013460	4.6592	-2.4855	1.3769	-1.8051	0.0710619	0.195876	AT1G13100	Cytochrome P450 superfamily protein
CARHR155680	5.4809	-1.7456	0.9672	-1.8047	0.0711189	0.195988	AT3G47080	Tetratricopeptide repeat (TPR)-like superfamily protein
CARHR049820	1.8995	-3.2389	1.7951	-1.8043	0.0711842	0.196091	AT1G62300	WRKY family transcription factor
CARHR031940	261.964	0.2378	0.1318	1.8043	0.0711895	0.196091	AT1G32490	ATP-dependent RNA helicase
CARHR155250	4.2926	-2.0334	1.1273	-1.8038	0.0712567	0.19623	AT3G46550	Fasciclin-like arabinogalactan family protein
CARHR199890	10.7268	-1.2968	0.7194	-1.8025	0.0714637	0.196754	none	sulfate transporter 4.1
CARHR086250	520.748	0.251	0.1392	1.8024	0.0714844	0.196765	AT3G11700	Fasciclin-like arabinogalactan protein 14
CARHR083690	2.9565	2.2504	1.2487	1.8022	0.0715123	0.196796	none	One helix protein
CARHR026380	1.7081	4.0606	2.2534	1.802	0.0715452	0.196841	none	Caffeoyl-CoA O-methyltransferase
CARHR029900	241.73	-0.2392	0.1329	-1.8006	0.0717651	0.197369	AT1G30490	Class III homeodomain-leucine zipper
CARHR239300	121.972	0.3531	0.1961	1.8006	0.0717706	0.197369	AT4G31420	Zinc finger protein 622
CARHR167190	5.9465	1.5824	0.8789	1.8004	0.071795	0.19739	none	Strictosidine synthase family protein
CARHR133270	1.7428	3.3202	1.8448	1.7998	0.0718893	0.197564	AT2G38600	Acid phosphatase 1, putative"
CARHR062980	9.4606	-1.6596	0.9221	-1.7998	0.0718918	0.197564	AT1G69900	Actin cross-linking protein
CARHR088660	1569.31	0.1677	0.0932	1.7995	0.0719375	0.197605	AT3G13870	Protein SEY1, putative"
CARHR107000	27.1276	-0.9222	0.5125	-1.7995	0.0719398	0.197605	AT2G16740	ubiquitin-conjugating enzyme 29
CARHR136140	15.6666	-0.8803	0.4893	-1.7991	0.0720053	0.197738	AT2G41020	Polyglutamine-binding protein 1
CARHR026370	9.5782	1.1396	0.6335	1.7989	0.0720267	0.197751	AT1G24764	microtubule-associated proteins 70-2
CARHR252660	201.068	0.2503	0.1392	1.7988	0.0720505	0.197771	AT4G04890	Homeobox-leucine zipper protein family
CARHR118880	256.261	0.2327	0.1294	1.7985	0.0720951	0.197783	AT2G26730	Receptor-like protein kinase 1-like
CARHR135790	31.5321	0.6487	0.3607	1.7985	0.0720995	0.197783	AT2G40690	Glycerol-3-phosphate dehydrogenase [NAD(P)+]
CARHR169760	108.106	-0.3363	0.187	-1.7984	0.0721138	0.197783	AT3G59380	Protein farnesyltransferase/geranylgeranyltransferase type-1 subunit alpha
CARHR183630	5.9432	1.5166	0.8434	1.7983	0.0721219	0.197783	AT5G48450	laccase 1
CARHR092280	9.271	-1.317	0.7324	-1.7981	0.0721674	0.197862	AT3G17030	Nucleic acid-binding-like protein
CARHR062800	13.5473	1.0142	0.5642	1.7974	0.0722738	0.198107	AT1G69740	Delta-aminolevulinic acid dehydratase
CARHR079380	43.1463	-0.6046	0.3365	-1.7966	0.0723935	0.198389	AT3G05050	Protein kinase superfamily protein
CARHR119230	75.1495	-0.5441	0.3029	-1.7963	0.0724506	0.198472	AT2G26980	CBL-interacting protein kinase 3
CARHR268810	40.9943	-0.5643	0.3141	-1.7962	0.0724573	0.198472	AT5G55500	beta-1,2-xylosyltransferase"
CARHR017950	46.6193	-0.5234	0.2914	-1.796	0.0725011	0.198546	AT1G17350	NADH:ubiquinone oxidoreductase complex I intermediate-associated protein 30
CARHR203990	100.704	-0.3669	0.2043	-1.7958	0.0725318	0.198584	AT5G09410	Calmodulin-binding transcription activator 1
CARHR179190	164.515	-0.2983	0.1662	-1.7952	0.0726271	0.198799	AT5G44090	Serine/threonine protein phosphatase 2A regulatory subunit B' subunit alpha
CARHR173010	1.7349	3.4039	1.8964	1.7949	0.0726749	0.198884	AT4G27820	beta glucosidase 10
CARHR223670	6.7013	1.7195	0.9581	1.7948	0.0726917	0.198884	AT4G17085	Putative membrane lipoprotein
CARHR137050	70.1329	-0.4286	0.239	-1.7938	0.0728438	0.199254	AT2G41945	unknown protein
CARHR017550	1.4632	-3.4657	1.9321	-1.7938	0.0728523		AT1G17020	2-oxoglutarate (2OG) and Fe(II)-dependent oxygenase-like protein
CARHR268110	1.7465	4.0052	2.2339	1.7929	0.0729841	0.19959	AT5G54780	TBC1 domain family member
CARHR000060	11.1282	-1.2875	0.7181	-1.7928	0.0730007	0.19959	none	70 kDa heat shock protein
CARHR124980	123.346	-0.3196	0.1783	-1.7922	0.0731067	0.199834	AT2G31350	Hydroxyacylglutathione hydrolase
CARHR026510	1.7218	-3.4696	1.9363	-1.7919	0.0731505	0.199907	AT1G24580	RING/U-box superfamily protein
CARHR006930	11.7586	-1.0721	0.5986	-1.791	0.0732946	0.200255	AT1G07210	30S ribosomal protein S18 family
CARHR176460	240.979	0.2325	0.1299	1.7904	0.0733871	0.200446	AT5G45560	Pleckstrin homology (PH) domain-containing protein / lipid-binding START domain-containing protein
CARHR227460	34.628	-0.587	0.3279	-1.7903	0.0733984	0.200446	AT4G20900	Tetratricopeptide repeat (TPR)-like superfamily protein
CARHR252170	1.5052	-3.3867	1.892	-1.79	0.0734498		AT4G05410	U3 small nucleolar RNA-interacting protein, putative"
CARHR019900	1.61	-3.2158	1.7968	-1.7897	0.0734944		AT1G19310	RING finger protein
CARHR250770	1267.73	0.1232	0.0689	1.7894	0.0735506	0.200815	AT4G02480	ATPase, AAA family protein"
CARHR035650	77.3508	-0.4283	0.2393	-1.7893	0.0735677	0.200815	AT1G43620	Sterol 3-beta-glucosyltransferase
CARHR248060	20.7089	0.7894	0.4414	1.7886	0.0736718	0.201042	none	CCR4-NOT transcription complex subunit 1
CARHR069820	47.3703	-0.5066	0.2832	-1.7886	0.0736849	0.201042	AT1G76260	WD repeat protein TSSC1
CARHR251690	27.2644	-0.7638	0.4271	-1.7882	0.073747	0.201165	AT4G03240	Frataxin, mitochondrial, putative"
CARHR216450	651.064	0.163	0.0912	1.7879	0.0738002	0.201264	AT5G36290	Transmembrane protein
CARHR264380	13.8328	0.9556	0.5345	1.7877	0.0738301	0.201299	AT5G51580	Unknown protein
CARHR072050	9.3985	1.149	0.6429	1.7874	0.0738754	0.201376	AT1G78560	Sodium Bile acid symporter family
CARHR092190	53.1736	-0.5556	0.311	-1.7863	0.0740445	0.20179	AT3G16910	Acyl-CoA synthetase/AMP-acid ligase II
CARHR040530	708.765	0.1698	0.0951	1.786	0.0740977	0.201889	AT1G50500	Vacuolar protein sorting protein, putative"
CARHR212980	268.051	-0.2171	0.1216	-1.7858	0.0741349	0.201944	AT5G41340	ubiquitin conjugating enzyme 4
CARHR278210	23.7165	-0.7954	0.4455	-1.7857	0.0741555	0.201953	AT5G63670	Transcription elongation factor SPT4-like protein
CARHR264160	298.808	0.2153	0.1206	1.785	0.0742608	0.202193	AT5G51430	Conserved oligomeric Golgi complex subunit
CARHR001790	46.2472	0.5614	0.3145	1.7849	0.0742847	0.202212	AT1G02470	Cyclase/dehydrase
CARHR103980	628.64	-0.1693	0.0949	-1.7846	0.0743203	0.202262	AT2G07050	Cycloartenol synthase
CARHR113310	2.0984	-2.6283	1.4732	-1.7842	0.0743986	0.202428	AT2G22140	Essential meiotic endonuclease 1B
CARHR279300	1.0425	-4.0701	2.2817	-1.7838	0.0744516		AT5G65340	Protein of unknown function, DUF617"
CARHR009900	227.074	-0.2657	0.149	-1.7829	0.0745974	0.202923	AT1G09870	Multiple inositol polyphosphate phosphatase 1, putative"
CARHR106710	235.704	0.2487	0.1395	1.7821	0.0747401	0.203264	AT2G16485	Zinc finger CCCH domain-containing protein
CARHR130380	1.7389	3.4463	1.9351	1.7809	0.0749216	0.20371	AT2G36145	unknown protein
CARHR045970	141.774	-0.2994	0.1681	-1.7808	0.0749385	0.20371	AT1G56200	embryo defective 1303
CARHR251130	1.3835	-3.2414	1.8204	-1.7806	0.0749789		AT4G02760	F-box protein
CARHR010510	27.2312	-0.6242	0.3507	-1.7802	0.0750363	0.203929	AT1G10380	unknown protein
CARHR083190	1.4176	3.505	1.9692	1.7799	0.0750845		AT3G08870	Kinase, putative"
CARHR076900	21.8402	-0.8681	0.4878	-1.7799	0.0750978	0.204049	AT3G02880	receptor-like kinase 1
CARHR029060	1.4026	-3.6927	2.0748	-1.7798	0.0751125		AT1G29720	Kinase, putative"
CARHR142310	3.5803	-2.8771	1.6166	-1.7797	0.0751238	0.204073	AT2G46960	cytochrome P450, family 709, subfamily B, polypeptide 1"
CARHR247630	7.0907	1.5351	0.8629	1.779	0.0752466	0.204359	AT4G39120	Inositol monophosphatase family protein
CARHR054910	3.5675	2.3745	1.3351	1.7786	0.0753111	0.204487	AT1G56600	galactinol synthase 2
CARHR255940	1.1094	4.6195	2.598	1.7781	0.075382		AT4G10640	IQ-domain 16
CARHR108370	1.8521	-3.0017	1.6881	-1.7781	0.0753876	0.204573	AT2G17870	Cold shock protein-1
CARHR186890	43.7236	-0.5598	0.3148	-1.7781	0.0753909	0.204573	AT5G26660	myb domain protein 86
CARHR198950	17.9922	0.838	0.4713	1.7781	0.0753943	0.204573	AT5G14370	CONSTANS-like zinc finger protein
CARHR169680	25.7877	-0.7386	0.4155	-1.7778	0.075444	0.20466	AT3G59300	Pentatricopeptide repeat (PPR) superfamily protein
CARHR074630	1.5414	3.4349	1.933	1.777	0.0755636		AT1G79860	Rop guanine nucleotide exchange factor
CARHR125460	17.5991	0.7412	0.4171	1.777	0.0755662	0.204928	AT2G31790	UDP-Glycosyltransferase superfamily protein
CARHR011620	4.49	-1.8182	1.0232	-1.7769	0.0755774	0.204928	AT1G11380	PLAC8 family protein
CARHR033930	7.7764	1.1373	0.6401	1.7767	0.075612	0.204964	AT1G34630	Mitochondrial import inner membrane translocase subunit Tim17/Tim22/Tim23 family protein
CARHR114100	2.3773	-2.6311	1.481	-1.7767	0.0756254	0.204964	AT2G22800	Homeobox-leucine zipper protein 9
CARHR071170	1.3096	-4.7098	2.651	-1.7766	0.0756305		AT1G77670	Aminotransferase
CARHR190110	2.9292	-2.0845	1.1739	-1.7756	0.0757939	0.205329	AT5G23395	Intermembrane space import and assembly protein 40, mitochondrial, putative"
CARHR246760	24.1098	-1.0718	0.6036	-1.7756	0.0757949	0.205329	AT4G39940	Adenylyl-sulfate kinase
CARHR071000	9.5023	-1.1059	0.623	-1.7751	0.0758862	0.205529	AT1G77480	Eukaryotic aspartyl protease family protein
CARHR196820	51.3779	-0.5851	0.3298	-1.774	0.0760621	0.205959	AT5G16440	Isopentenyl-diphosphate delta-isomerase
CARHR291500	1.5224	-3.2592	1.8374	-1.7738	0.0760896		AT3G63470	serine carboxypeptidase-like 40
CARHR080590	10.0609	-1.2114	0.683	-1.7737	0.0761194	0.206067	AT3G06080	TRICHOME BIREFRINGENCE-LIKE 11
CARHR048880	24.5759	0.732	0.4127	1.7734	0.0761568	0.206121	AT1G62870	unknown protein
CARHR228100	29.9284	0.6378	0.3597	1.7733	0.0761829	0.206144	AT4G21430	Transcription factor jumonji (jmjC) domain-containing protein
CARHR200690	26.7677	-0.6292	0.3549	-1.773	0.0762221	0.206203	AT5G12410	THUMP domain-containing protein
CARHR085120	260.653	0.9412	0.531	1.7724	0.0763249	0.206301	AT1G66240	Heavy metal transport/detoxification superfamily protein
CARHR132600	2.5619	2.6405	1.4898	1.7724	0.0763255	0.206301	AT2G38025	OTU-like cysteine protease family protein expressed
CARHR071030	131.3	0.3259	0.1839	1.7724	0.0763292	0.206301	AT1G77510	Protein disulfide isomerase
CARHR086440	1040.69	-0.1679	0.0947	-1.7723	0.0763419	0.206301	AT3G11910	Ubiquitin carboxyl-terminal hydrolase 13
CARHR162110	1.3299	3.3356	1.8821	1.7723	0.0763512		AT3G52340	Sucrose phosphate phosphatase
CARHR003560	38.3758	-0.6668	0.3762	-1.7722	0.0763629	0.206301	AT1G04230	Protein of unknown function (DUF2361)
CARHR111290	34.6075	0.5283	0.2981	1.7722	0.0763631	0.206301	AT2G20635	Likely protein kinase
CARHR105660	17.2909	0.7889	0.4452	1.7719	0.0764031	0.206362	AT2G15290	translocon at inner membrane of chloroplasts 21
CARHR243470	1.2942	-4.6885	2.6468	-1.7714	0.0764999		AT4G35160	O-methyltransferase family 2 protein
CARHR283160	1.9762	-2.7958	1.5789	-1.7707	0.0766063	0.206863	ATMG00900	Heme exporter protein CcmC
CARHR251060	2.9251	2.7041	1.5274	1.7703	0.0766689	0.206985	AT4G02725	unknown protein
CARHR142270	51.5455	-0.4962	0.2803	-1.7702	0.0766921	0.207	AT2G46915	Protein of unknown function (DUF3754)
CARHR070270	2.8525	2.6694	1.5083	1.7698	0.0767576	0.20713	AT1G76730	5-formyltetrahydrofolate cyclo-ligase family protein
CARHR125530	5.424	1.6057	0.9073	1.7697	0.0767822	0.207134	AT2G31840	Thioredoxin superfamily protein
CARHR231920	129.587	0.3173	0.1793	1.7696	0.0768021	0.207134	AT4G24520	NADPH--cytochrome P450 reductase
CARHR205000	43.3497	0.5318	0.3005	1.7694	0.0768249	0.207134	AT5G08180	50S ribosomal protein L7Ae
CARHR232460	3.4297	2.1707	1.2268	1.7694	0.0768294	0.207134	AT4G25070	unknown protein
CARHR021270	20.8125	-0.8609	0.4867	-1.769	0.0769003	0.207278	AT1G20840	Sugar transporter, putative"
CARHR143700	10.0553	-1.2468	0.7049	-1.7688	0.0769239	0.207295	AT2G01150	RING/U-box superfamily protein
CARHR294340	62.5954	-0.5065	0.2864	-1.7683	0.0770066	0.20747	AT4G38620	myb domain protein 4
CARHR004700	55.4803	-0.4759	0.2692	-1.7678	0.0770916	0.207652	AT1G05230	Homeobox-leucine zipper protein family
CARHR205150	1.1258	-3.8706	2.1896	-1.7677	0.0771135		AT5G08030	Glycerophosphoryl diester phosphodiesterase, putative"
CARHR168350	25.4381	-0.7674	0.4346	-1.7659	0.0774111	0.208439	AT3G58030	RING finger protein
CARHR021020	22.0578	-0.9739	0.5515	-1.7659	0.077419	0.208439	AT1G20550	O-fucosyltransferase-like protein
CARHR281300	6.9929	1.426	0.8076	1.7657	0.0774528	0.208482	AT5G66450	Phosphatidic acid phosphatase (PAP2) family protein
CARHR258300	1.5105	2.8688	1.625	1.7655	0.0774859		AT5G50280	Pentatricopeptide repeat-containing protein, putative"
CARHR129250	12.9269	0.9704	0.5497	1.7652	0.0775315	0.208646	AT2G35100	Exostosin family protein
CARHR212860	3.4003	-2.2831	1.2937	-1.7648	0.0775956	0.208737	AT5G41610	cation/H+ exchanger 18
CARHR153490	428.086	-0.2279	0.1291	-1.7648	0.0776006	0.208737	AT3G30390	Amino acid transporter, putative"
CARHR292170	0.9484	3.918	2.2227	1.7627	0.0779542		AT1G66210	Subtilase family protein
CARHR008900	91.703	-0.3656	0.2074	-1.7623	0.0780244	0.209829	AT1G09010	Beta-mannosidase, putative"
CARHR253910	5.1843	-1.8178	1.0317	-1.7619	0.0780877	0.209952	AT4G12340	copper ion binding
CARHR020930	21.3328	-0.845	0.4798	-1.7613	0.0781914	0.210183	AT1G20480	4-coumarate-CoA ligase-like protein
CARHR008880	6.4958	1.4456	0.8208	1.7611	0.0782228	0.210219	AT1G08980	Glutamyl-tRNA(Gln) amidotransferase subunit A
CARHR224800	169.007	0.4451	0.2528	1.7607	0.0782914	0.210356	AT4G18030	S-adenosyl-L-methionine-dependent methyltransferases superfamily protein
CARHR144370	1.9974	-2.9159	1.6575	-1.7592	0.0785475	0.210996	AT2G01818	PLATZ transcription factor family protein
CARHR246600	52.463	0.489	0.278	1.7589	0.0785982	0.21104	AT4G40050	Protein of unknown function (DUF3550/UPF0682)
CARHR025420	123.998	-0.3215	0.1828	-1.7589	0.0785996	0.21104	AT1G26550	Peptidyl-prolyl cis-trans isomerase, putative"
CARHR033630	218.562	-0.2103	0.1196	-1.7588	0.0786194	0.211045	AT1G34130	Dolichyl-diphosphooligosaccharide-protein glycosyltransferase subunit STT3A
CARHR209580	1.9145	-2.921	1.6615	-1.7581	0.0787308	0.211296	AT5G03720	heat shock transcription factor A3
CARHR123000	1.6796	-3.4835	1.9816	-1.7579	0.078758	0.211321	AT2G29670	Tetratricopeptide repeat (TPR)-like superfamily protein
CARHR060460	3.3276	-2.1074	1.1992	-1.7573	0.0788687	0.21157	AT1G67830	GDSL esterase/lipase
CARHR221480	39.2955	-0.6495	0.37	-1.7557	0.0791347	0.212197	AT4G14900	FRIGIDA-like protein
CARHR109970	113.398	-0.3629	0.2067	-1.7557	0.0791383	0.212197	AT2G19540	WD-repeat protein, putative"
CARHR198780	27.8269	-0.6673	0.3803	-1.7548	0.079286	0.212545	AT5G14530	WD repeat protein-like
CARHR043340	4.2366	1.6543	0.9428	1.7547	0.0793103	0.212562	AT1G53120	RNA-binding S4 domain-containing protein
CARHR080210	9.9711	-1.0821	0.6169	-1.7543	0.0793871	0.212684	AT3G05740	ATP-dependent helicase
CARHR015800	16.9131	1.0239	0.5837	1.7541	0.0794205	0.212684	AT1G15260	unknown protein
CARHR255420	661.728	-0.174	0.0992	-1.754	0.0794315	0.212684	AT4G11150	V-type proton ATPase subunit E1
CARHR125170	94.8386	0.3851	0.2196	1.7539	0.0794435	0.212684	AT2G31530	Protein translocase secy subunit, putative"
CARHR184450	12.6591	-1.1511	0.6563	-1.7539	0.079446	0.212684	AT5G47880	Eukaryotic peptide chain release factor subunit
CARHR008520	2.7153	2.1575	1.2305	1.7533	0.0795512	0.212917	AT1G08610	Pentatricopeptide repeat-containing protein
CARHR229670	35.019	-0.6813	0.3887	-1.7528	0.0796401	0.213107	AT5G01800	saposin B domain-containing protein
CARHR259660	2.8187	-2.9984	1.7109	-1.7525	0.0796809	0.213168	AT4G08690	CRAL-TRIO domain-containing protein
CARHR009300	485.54	-0.2019	0.1153	-1.7513	0.0799004	0.213673	AT1G09330	Golgi apparatus membrane protein tvp23
CARHR003240	10.7269	1.0975	0.6267	1.7512	0.0799058	0.213673	none	Cactin
CARHR080930	1659.06	0.1426	0.0814	1.7509	0.0799664	0.213787	AT3G06400	Chromatin-remodeling protein 11
CARHR019190	3.9039	-2.3205	1.3261	-1.7499	0.0801273	0.214137	AT1G18570	myb domain protein 51
CARHR234710	186.082	0.2541	0.1452	1.7499	0.0801388	0.214137	AT4G27060	ARM repeat superfamily protein
CARHR208250	1728.82	0.1151	0.0658	1.7498	0.0801518	0.214137	AT5G05010	Coatomer delta subunit, putative"
CARHR114350	1.2111	3.4787	1.9882	1.7497	0.0801721		AT2G23170	GH3.3
CARHR135350	15.0781	-1.1836	0.6767	-1.7491	0.0802662	0.214355	AT2G40280	S-adenosyl-L-methionine-dependent methyltransferases superfamily protein
CARHR210450	1017.6	-0.1799	0.1029	-1.749	0.0802856	0.214355	AT5G02870	60S ribosomal protein L4/L1
CARHR281600	598.627	-0.1679	0.096	-1.749	0.0802879	0.214355	AT5G66140	Proteasome subunit alpha type-7-A
CARHR113750	5.7338	1.3691	0.7833	1.7478	0.0804904	0.214847	AT2G22560	Kinase interacting (KIP1-like) family protein
CARHR139640	1.1055	-4.0405	2.312	-1.7476	0.0805325		AT5G24540	beta glucosidase 31
CARHR279460	27.7578	0.6565	0.3757	1.7473	0.0805824	0.215044	AT5G65480	unknown protein
CARHR200500	9.0892	-1.3528	0.7744	-1.7469	0.080651	0.215179	AT5G12950	Putative glycosyl hydrolase of unknown function (DUF1680)
CARHR196180	9.9852	1.2111	0.6934	1.7468	0.0806764	0.215198	AT5G17000	Oxidoreductase, zinc-binding dehydrogenase family"
CARHR163640	173.421	-0.2927	0.1676	-1.7466	0.0807005	0.215214	AT3G53740	60S ribosomal protein L36
CARHR094900	5.7841	1.2311	0.705	1.7463	0.0807506	0.215298	AT3G19480	D-3-phosphoglycerate dehydrogenase
CARHR119100	6.3504	1.2722	0.7286	1.7461	0.0807989	0.215325	AT2G26930	4-diphosphocytidyl-2-C-methyl-d-erythritol kinase, putative"
CARHR085670	2.0637	2.686	1.5384	1.746	0.0808121	0.215325	AT3G11090	LOB domain family protein
CARHR173830	28.508	0.6734	0.3857	1.746	0.0808154	0.215325	AT5G47520	Ras-related protein Rab-25
CARHR184290	5.8357	-1.8246	1.0454	-1.7453	0.0809246	0.215568	AT5G48020	Oxidoreductase, 2OG-Fe(II) oxygenase family"
CARHR019690	75.6232	0.4061	0.2329	1.7442	0.0811251	0.216031	AT1G19100	MORC family CW-type zinc finger protein
CARHR029080	6.8969	1.7182	0.9851	1.7441	0.0811352	0.216031	none	Kinase, putative"
CARHR134970	18.6431	-0.7164	0.4108	-1.7439	0.0811774	0.216095	AT2G40010	60S acidic ribosomal protein P0
CARHR116630	623.779	0.2211	0.1268	1.7429	0.0813588	0.216529	AT2G25080	Glutathione peroxidase
CARHR028550	1.0247	-3.8824	2.2277	-1.7427	0.0813779		AT1G29220	SAP30-binding protein
CARHR243720	4.8943	-1.4693	0.8433	-1.7424	0.0814414	0.2167	AT4G35390	AT hook motif DNA-binding family protein
CARHR282240	2.6312	2.1013	1.2063	1.7419	0.0815276	0.216837	ATCG00750	30S ribosomal protein S11, chloroplastic"
CARHR236560	46.5934	0.5073	0.2913	1.7419	0.0815294	0.216837	AT4G28770	Tetraspanin family protein
CARHR095340	101.076	0.6291	0.3612	1.7414	0.081616	0.217018	none	Calcium-dependent lipid-binding domain-containing protein
CARHR045370	34.6203	0.5834	0.3352	1.7406	0.0817451	0.217264	AT1G55690	Sec14p-like phosphatidylinositol transfer family protein
CARHR068620	7.6444	2.7114	1.5577	1.7406	0.0817488	0.217264	AT1G75280	Isoflavone reductase-like protein 4
CARHR053830	9.1723	1.2223	0.7022	1.7405	0.0817635	0.217264	none	Glutamate formiminotransferase
CARHR186780	180.048	-0.3579	0.2057	-1.7401	0.0818388	0.21739	AT5G26780	Serine hydroxymethyltransferase
CARHR223420	13.0022	-0.8934	0.5135	-1.7401	0.0818479	0.21739	AT4G16800	Fatty acid oxidation complex subunit alpha
CARHR165050	157.268	0.2914	0.1675	1.7397	0.0819032	0.217488	AT3G55030	Cdp-diacylglycerol--glycerol-3-phosphate 3-phosphatidyltransferase, putative"
CARHR085860	127.086	-0.3077	0.1769	-1.7393	0.0819787	0.21764	AT3G11320	Solute carrier family 35 member E4
CARHR020760	42.5907	-0.5346	0.3075	-1.7384	0.0821344	0.218004	AT1G20270	Prolyl 4-hydroxylase alpha subunit, putative"
CARHR163860	1.9821	-3.2141	1.8493	-1.738	0.0822045	0.218086	AT3G53960	Major facilitator superfamily protein
CARHR193920	15.582	0.9953	0.5727	1.738	0.082212	0.218086	AT5G19070	SNARE associated Golgi protein family
CARHR115270	38.4841	0.5303	0.3051	1.7379	0.0822205	0.218086	AT2G26550	Heme oxygenase 2
CARHR276600	4.4042	-1.6825	0.9681	-1.7378	0.082241	0.218091	AT5G62820	CASP-like protein
CARHR134930	12.9357	-1.0662	0.6137	-1.7374	0.0823243	0.218245	AT2G39980	HXXXD-type acyl-transferase family protein
CARHR027990	44.5416	0.636	0.3661	1.7373	0.082336	0.218245	AT1G28510	Optic atrophy 3 protein (OPA3)
CARHR225940	430.898	-0.2418	0.1392	-1.7371	0.0823664	0.218276	AT4G19040	Pleckstrin homology (PH) domain-containing protein / lipid-binding START domain-containing protein
CARHR186990	171.459	-0.3507	0.2019	-1.737	0.0823878	0.218284	AT5G26740	Transmembrane protein 184B
CARHR182910	9.1621	1.0866	0.6257	1.7365	0.0824705	0.218454	AT5G48830	unknown protein
CARHR235440	1185.91	0.191	0.11	1.7359	0.0825812	0.218699	AT4G27720	Major facilitator superfamily domain-containing protein
CARHR265720	0.9626	3.8839	2.2376	1.7358	0.0826062		AT5G52790	CBS domain-containing protein, putative, expressed"
CARHR015400	0.9783	3.5663	2.0546	1.7357	0.0826107		AT1G14860	nudix hydrolase homolog 18
CARHR227000	97.8638	-0.3906	0.2251	-1.7355	0.082653	0.21884	AT4G20170	Domain of unknown function (DUF23)
CARHR153560	79.21	-0.6683	0.3852	-1.7346	0.0828035	0.219189	AT3G30775	Proline dehydrogenase
CARHR217420	7.2809	-1.3864	0.7994	-1.7343	0.0828635	0.219279	AT5G35400	Pseudouridine synthase
CARHR139220	354.071	-0.195	0.1124	-1.7342	0.0828748	0.219279	AT2G44060	Late-embryogenesis abundant protein 2
CARHR089700	5.4333	2.0456	1.1797	1.7341	0.0829041	0.219301	AT3G14770	Bidirectional sugar transporter N3
CARHR086340	31.95	-0.6871	0.3963	-1.734	0.08292	0.219301	AT3G11780	Phosphatidylglycerol/phosphatidylinositol transfer protein, putative"
CARHR131380	19.335	-0.7728	0.4457	-1.7337	0.0829639	0.219368	AT2G36900	Golgi SNAP receptor complex member 2
CARHR247300	4.6786	2.0798	1.1998	1.7334	0.0830226	0.219474	AT4G39410	WRKY DNA-binding protein 13
CARHR265910	515.849	0.1645	0.0949	1.733	0.0830984	0.219625	AT5G52920	Pyruvate kinase
CARHR276800	1.0092	3.7581	2.1694	1.7323	0.0832173		AT5G62990	Ubiquitin carboxyl-terminal hydrolase family protein
CARHR206000	3.3505	-1.9019	1.0982	-1.7319	0.0832981	0.220104	AT5G07140	Kinase family protein
CARHR005530	3.1033	-2.4001	1.386	-1.7316	0.0833443	0.220177	AT1G06010	unknown protein
CARHR021030	44.4727	0.5511	0.3184	1.7308	0.0834921	0.220518	AT1G20560	CoA ligase
CARHR260140	24.4923	-0.6813	0.3937	-1.7305	0.0835459	0.22061	AT4G09140	DNA mismatch repair protein mutL
CARHR181660	30.6993	-0.6594	0.3813	-1.7296	0.0837031	0.220976	AT5G42750	BRI1 kinase inhibitor 1
CARHR274160	504.161	-0.2876	0.1663	-1.7294	0.0837347	0.22101	AT5G60490	FASCICLIN-like arabinogalactan-protein 12
CARHR099520	4.6014	1.6537	0.9568	1.7284	0.0839172	0.221442	AT3G23600	Dienelactone hydrolase endo-1,3,1,4-beta-D-glucanase"
CARHR286960	30.9478	-0.5953	0.3445	-1.7282	0.083953	0.221487	AT1G31650	Rop guanine nucleotide exchange factor, putative"
CARHR285300	1.1797	-3.6777	2.1284	-1.7279	0.0839974		AT5G59240	40S ribosomal protein S8
CARHR009350	19.6654	-0.8761	0.5071	-1.7278	0.0840267	0.221632	AT1G09390	GDSL esterase/lipase
CARHR157520	27.6591	-0.6173	0.3575	-1.727	0.0841639	0.221945	AT3G48760	Zinc finger family protein
CARHR011090	268.576	-0.234	0.1356	-1.7263	0.0842975	0.222247	AT1G10870	Arf-GAP with GTPase, ANK repeat and PH domain-containing protein 1"
CARHR122470	49.0178	-0.4552	0.2637	-1.7261	0.0843286	0.22228	AT2G29210	Serine/arginine repetitive matrix protein
CARHR134690	55.3279	-0.4612	0.2672	-1.7259	0.0843695	0.222338	AT2G39805	Yip1 domain family protein
CARHR280990	28.2212	-0.673	0.39	-1.7254	0.0844636	0.222536	AT5G66730	Zinc finger protein
CARHR018590	160.336	-0.3334	0.1933	-1.7252	0.0844997	0.222582	AT1G17980	poly(A) polymerase 1
CARHR197820	1898.3	-0.2327	0.1349	-1.725	0.084533	0.22262	AT5G15490	UDP-glucose 6-dehydrogenase
CARHR193660	29.839	0.5877	0.3407	1.7248	0.0845617	0.222646	AT5G19310	chromatin-remodeling protein 11
CARHR023620	14.3173	1.1062	0.6417	1.7238	0.0847357	0.223054	AT1G23180	U-box domain-containing protein
CARHR196720	66.3668	-0.4081	0.2368	-1.7233	0.0848433	0.223262	AT5G16510	Alpha-1,4-glucan-protein synthase [UDP-forming], putative"
CARHR027330	78.2804	-0.414	0.2402	-1.7232	0.0848524	0.223262	AT1G27900	ATP-dependent RNA helicase, putative"
CARHR202390	15.8411	0.8108	0.4708	1.7222	0.0850369	0.223698	AT5G10900	Serine/threonine-protein phosphatase
CARHR195560	198.313	0.2553	0.1483	1.7214	0.0851792	0.224022	AT5G17620	Nuclear matrix protein 1
CARHR291680	65.0372	-0.4373	0.2541	-1.7212	0.0852148	0.224066	AT3G63270	unknown protein
CARHR017610	105.994	-0.3818	0.222	-1.7196	0.0854993	0.22475	AT1G17080	60S ribosomal protein L18a, putative"
CARHR148960	2.6599	-2.5055	1.457	-1.7196	0.0855132	0.22475	AT3G27580	Protein kinase superfamily protein
CARHR290000	29.6497	-0.586	0.3409	-1.7189	0.0856297	0.225006	AT4G15570	TRNA-splicing endonuclease, SEN1 homologue, putative"
CARHR286520	3.2891	2.1174	1.2319	1.7187	0.0856633	0.225045	AT5G48240	unknown protein
CARHR254020	103.806	-0.3975	0.2314	-1.718	0.0857965	0.225344	AT4G12230	Maspardin, putative"
CARHR222210	7.7888	-1.274	0.7417	-1.7177	0.085858	0.225456	AT4G15450	Senescence/dehydration-associated protein-related
CARHR119240	236.706	-0.2235	0.1301	-1.7175	0.0858866	0.225481	AT2G26990	Cop9 signalosome complex subunit, putative"
CARHR096640	9.1318	1.3986	0.8147	1.7168	0.0860199	0.225781	AT3G20800	Cell differentiation, Rcd1-like protein"
CARHR197650	773.225	0.1725	0.1005	1.7158	0.0862001	0.226203	AT5G15680	Cell morphogenesis protein PAG1
CARHR116920	0.9092	3.8602	2.2501	1.7156	0.0862437		AT4G25490	Dehydration responsive element binding transcription factor 1B
CARHR141250	56.2105	-0.5213	0.3039	-1.7151	0.0863209	0.22647	AT2G45980	unknown protein
CARHR127440	15.6785	0.9072	0.5291	1.7148	0.0863769	0.226567	AT2G33430	DAG protein
CARHR151470	60.5831	-0.6401	0.3734	-1.7141	0.086508	0.226831	AT3G44720	Prephenate dehydratase family protein
CARHR005190	7.3365	1.2754	0.7441	1.7141	0.0865162	0.226831	AT1G05670	Pentatricopeptide repeat (PPR-like) superfamily protein
CARHR154320	2.6395	-2.8833	1.6829	-1.7132	0.086668	0.227179	none	Alpha-glucosidase
CARHR094680	1.5865	3.3769	1.9718	1.7126	0.0867794		AT3G19280	Alpha 1,3 fucosyltransferase"
CARHR177350	140.853	0.284	0.1658	1.7123	0.0868362	0.227569	AT5G45190	Cyclin family protein
CARHR284300	1.1331	-4.2172	2.4644	-1.7113	0.0870342		AT5G44430	Defensin
CARHR075820	20.7718	0.6825	0.3989	1.7109	0.0870971	0.228202	AT3G01220	Homeobox-leucine zipper protein
CARHR209640	2.9753	-1.9065	1.1145	-1.7107	0.0871326	0.22821	AT5G03660	Family of unknown function (DUF662)
CARHR174340	10.1688	-1.2734	0.7444	-1.7107	0.0871387	0.22821	AT5G47060	Protein of unknown function (DUF581)
CARHR233680	2.9479	2.1514	1.2584	1.7096	0.0873312	0.228664	AT4G26160	Thioredoxin, putative"
CARHR121230	81.9422	0.4109	0.2404	1.7093	0.087395	0.22878	AT2G28310	Protein of unknown function (DUF707)
CARHR084540	8.2269	-1.2877	0.7544	-1.7069	0.087841	0.229897	AT3G10040	sequence-specific DNA binding transcription factors
CARHR016670	5.0702	-1.5629	0.9158	-1.7066	0.0879	0.23	AT1G16190	Rad23 UV excision repair protein family
CARHR172420	2.0574	-2.9336	1.7192	-1.7064	0.0879429	0.230061	AT3G62080	Charged multivesicular body protein
CARHR092650	45.7795	0.5168	0.3029	1.7059	0.0880175	0.230206	none	Armadillo/beta-catenin-like repeats-containing protein
CARHR265320	1.0409	4.5343	2.658	1.7059	0.0880226		AT5G52360	actin depolymerizing factor 10
CARHR221910	622.845	0.1414	0.0829	1.7057	0.0880671	0.230284	AT4G15180	Histone-lysine N-methyltransferase set-2
CARHR091550	43.6384	0.7116	0.4172	1.7054	0.0881137	0.230355	AT3G16340	ABC transporter G family member 29
CARHR123420	740.762	-0.1691	0.0992	-1.7047	0.0882415	0.230638	AT2G30110	ubiquitin-activating enzyme 1
CARHR280280	2.4663	-2.4383	1.4309	-1.704	0.0883782	0.230944	AT5G67330	natural resistance associated macrophage protein 4
CARHR218930	52.9483	-0.4905	0.2879	-1.7036	0.0884642	0.231118	AT4G13360	Enoyl-CoA hydratase/isomerase family protein
CARHR083680	84.6147	-0.4297	0.2523	-1.7033	0.0885187	0.231183	AT3G09320	Palmitoyltransferase, putative"
CARHR156000	3.873	-1.7024	0.9995	-1.7032	0.0885282	0.231183	AT3G47380	Plant invertase/pectin methylesterase inhibitor superfamily protein
CARHR011400	208.195	-0.2854	0.1676	-1.7029	0.088583	0.231275	AT1G11180	Secretory carrier membrane protein family protein
CARHR196120	76.7652	-0.4294	0.2522	-1.7027	0.0886256	0.231297	AT5G17060	ADP-ribosylation factor-like protein
CARHR086380	526.42	0.1517	0.0891	1.7027	0.0886306	0.231297	AT3G11830	T-complex protein 1 subunit eta
CARHR081980	157.474	-0.3058	0.1797	-1.7021	0.0887317	0.23151	AT3G07330	Cellulose-synthase-like C6
CARHR049550	2.0115	-3.2122	1.8882	-1.7012	0.0888999	0.231898	AT1G62370	RING/U-box superfamily protein
CARHR005240	203.643	-0.2444	0.1437	-1.7004	0.0890603	0.232264	AT1G05720	15 kDa selenoprotein
CARHR072750	2.7362	2.1428	1.2604	1.7001	0.0891174	0.232362	AT1G79080	Pentatricopeptide repeat-containing protein
CARHR234310	17.9325	1.1622	0.6839	1.6993	0.0892541	0.232667	AT4G26700	fimbrin 1
CARHR285400	52.2672	-0.5229	0.3078	-1.6989	0.0893415	0.232844	AT5G59140	Transcription elongation factor B polypeptide, putative"
CARHR206970	604.551	-0.2096	0.1235	-1.698	0.0895083	0.233158	none	40S ribosomal protein S17
CARHR076070	23.8954	0.7461	0.4394	1.698	0.0895099	0.233158	AT3G02110	serine carboxypeptidase-like 25
CARHR237740	254.779	0.2672	0.1574	1.6979	0.0895214	0.233158	AT4G29840	Threonine synthase, putative"
CARHR164370	20.8783	-0.6313	0.3718	-1.6978	0.0895424	0.233162	AT3G54470	Phosphoribosyltransferase
CARHR235700	4.0836	-1.5872	0.935	-1.6976	0.0895792	0.233206	AT4G28020	Nef-associated protein
CARHR118510	56.064	-0.4391	0.2588	-1.6969	0.0897123	0.233501	AT2G26600	Glucan endo-1,3-beta-glucosidase"
CARHR093270	32.5969	-0.5503	0.3243	-1.6967	0.0897624	0.23358	AT3G17940	Aldose 1-epimerase family protein
CARHR052860	16.632	-0.7858	0.4635	-1.6951	0.0900486	0.234273	AT1G60080	Exosome complex exonuclease rrp43, putative"
CARHR044070	21.7061	-0.9523	0.562	-1.6945	0.0901797	0.234563	AT1G53760	unknown protein
CARHR046910	60.5701	-0.398	0.2349	-1.6943	0.0902106	0.234591	AT1G64040	Serine/threonine-protein phosphatase
CARHR156480	167.34	-0.2702	0.1595	-1.6941	0.0902487	0.234615	AT3G47800	Aldose 1-epimerase-like protein
CARHR031080	273.701	0.2501	0.1476	1.694	0.0902593	0.234615	AT1G31780	Conserved oligomeric Golgi complex subunit
CARHR134000	483.878	-0.2047	0.1208	-1.6936	0.090337	0.234765	AT2G39260	Nonsense-mediated mRNA decay 2 protein
CARHR153960	16.1292	0.8549	0.5049	1.6932	0.0904082	0.234898	AT3G29270	RING zinc finger protein-like
CARHR044580	4.6482	2.0247	1.196	1.6929	0.0904747	0.235019	AT1G54210	Ubiquitin-like protein ATG12
CARHR274760	139.481	0.3585	0.2119	1.6923	0.0905965	0.235284	AT5G61060	Histone deacetylase 5
CARHR125300	11.3003	-0.8789	0.5195	-1.6918	0.090677	0.235392	AT2G31670	Stress responsive alpha-beta barrel domain protein
CARHR125500	245.182	0.245	0.1448	1.6918	0.0906781	0.235392	AT2G31810	Acetolactate synthase small subunit
CARHR199320	877.495	0.1593	0.0942	1.6917	0.0907045	0.235409	AT5G14040	Mitochondrial phosphate carrier protein, putative"
CARHR165410	21.2919	0.6668	0.3942	1.6914	0.0907554	0.23549	AT3G55400	Methionine--tRNA ligase
CARHR162710	395.993	0.2749	0.1626	1.691	0.0908284	0.23561	AT3G52840	Beta-galactosidase
CARHR032020	35.5371	-0.6953	0.4112	-1.691	0.0908418	0.23561	AT1G32580	DAG protein
CARHR223250	375.237	-0.2142	0.1267	-1.6904	0.0909433	0.235759	AT4G16720	Ribosomal protein L15
CARHR124220	34.2774	-0.5904	0.3493	-1.6904	0.0909561	0.235759	AT2G30720	Acyl-CoA thioesterase, putative"
CARHR217120	222.353	0.339	0.2005	1.6904	0.090959	0.235759	AT5G32450	RNA recognition motif-containing protein
CARHR287840	0.9498	3.8763	2.2954	1.6887	0.0912756		AT2G26490	WD-40 repeat family protein
CARHR139110	44.5258	-0.4752	0.2815	-1.6883	0.0913522	0.236694	AT2G43940	Thiopurine S-methyltransferase, putative"
CARHR259310	187.781	-0.2831	0.1677	-1.6883	0.0913596	0.236694	AT4G08180	Oxysterol-binding family protein
CARHR165590	28.5186	-0.647	0.3837	-1.6864	0.0917194	0.237574	AT3G55530	RING/U-box superfamily protein
CARHR237250	56.2518	-0.4955	0.2939	-1.6861	0.0917844	0.23769	AT4G29430	30S ribosomal protein S8, putative"
CARHR026420	436.771	0.1782	0.1057	1.6859	0.0918165	0.237693	AT1G24706	THO complex subunit 2
CARHR231700	37.1309	-0.6009	0.3565	-1.6858	0.0918257	0.237693	AT4G24270	Squamous cell carcinoma antigen recognized by T-cells, putative"
CARHR096150	88.7845	0.3989	0.2367	1.6851	0.0919646	0.238	AT3G20440	1,4-alpha-glucan branching enzyme GlgB"
CARHR206170	488.919	-0.1884	0.1119	-1.6844	0.0920967	0.23829	AT5G06970	Protein of unknown function (DUF810)
CARHR192130	67.5748	0.3878	0.2303	1.684	0.0921888	0.238428	AT5G20680	Protein trichome birefringence-like 16
CARHR163790	9.5865	-1.0502	0.6236	-1.684	0.0921904	0.238428	AT3G53890	40S ribosomal protein S21
CARHR163610	10.583	1.143	0.6789	1.6836	0.0922661	0.23855	AT3G53700	Pentatricopeptide repeat-containing protein
CARHR152690	68.5146	-0.4101	0.2436	-1.6835	0.092278	0.23855	AT3G44200	Kinase
CARHR099290	7.3697	2.1026	1.2498	1.6823	0.0925116	0.23907	AT3G23325	Splicing factor 3b subunit
CARHR144260	337.005	0.2011	0.1196	1.6823	0.0925196	0.23907	AT2G01690	VAC14-like protein
CARHR132310	10.6668	-1.3249	0.7877	-1.6819	0.0925806	0.239175	AT2G37280	ABC transporter G family member
CARHR278820	9.994	0.9648	0.5737	1.6817	0.0926344	0.239262	AT5G64816	unknown protein
CARHR126930	248.78	-0.2165	0.1287	-1.6814	0.0926819	0.239332	AT2G32980	unknown protein
CARHR244370	30.6607	-0.62	0.3688	-1.681	0.0927644	0.239493	AT4G35985	Senescence/dehydration-associated protein
CARHR108570	18.688	-0.7759	0.4619	-1.6798	0.0929984	0.240044	AT2G18090	Zinc finger CCCH domain-containing protein
CARHR070160	0.9546	-3.8892	2.3154	-1.6797	0.0930121		AT1G76600	unknown protein
CARHR142630	1816.23	0.1423	0.0847	1.6795	0.0930506	0.240127	AT2G47240	Long-chain-fatty-acid--CoA ligase family protein
CARHR242380	52.6627	-0.6917	0.412	-1.6791	0.0931307	0.240252	AT4G34390	Guanine nucleotide-binding protein alpha-2 subunit
CARHR104240	44.2017	0.5295	0.3153	1.6791	0.09314	0.240252	AT2G14050	DNA replication licensing factor, putative"
CARHR027260	80.9758	-0.3742	0.2231	-1.6776	0.0934277	0.240942	AT1G27750	Nucleic acid binding protein
CARHR006380	171.745	0.2561	0.1527	1.6773	0.0934891	0.241048	AT1G06700	Protein kinase superfamily protein
CARHR184630	2.3285	-2.3816	1.4202	-1.6769	0.0935669	0.241195	AT2G23950	Receptor-like kinase
CARHR270710	5.3638	1.8345	1.0947	1.6758	0.0937701	0.241667	AT5G56970	cytokinin oxidase 3
CARHR124600	1.4485	2.777	1.6571	1.6758	0.0937759		AT2G31070	TCP family transcription factor TCP4
CARHR209110	24.635	0.6264	0.3738	1.6757	0.0937968	0.241668	none	Phosphate translocator, putative, expressed"
CARHR077570	78.6404	-0.4055	0.242	-1.6756	0.0938114	0.241668	AT3G03560	unknown protein
CARHR103050	0.9993	3.9266	2.3434	1.6756	0.0938173		AT2G05210	Protection of telomeres 1a protein
CARHR196540	87.6653	-0.3616	0.2159	-1.6747	0.0939955	0.242089	AT5G16650	Chaperone protein dnaJ
CARHR109700	1.6012	-3.0803	1.8399	-1.6742	0.0940967		AT2G19240	TBC1 domain family member-like protein
CARHR231080	1372.81	0.3984	0.238	1.6741	0.0941076	0.242325	AT4G23690	Disease resistance-responsive (dirigent-like protein) family protein
CARHR012720	259.927	0.2761	0.165	1.6736	0.0942071	0.242528	AT1G12430	Kinesin-1
CARHR092220	120.287	0.2694	0.161	1.673	0.0943258	0.242781	AT3G16950	Dihydrolipoyl dehydrogenase
CARHR009230	7.6065	1.1455	0.6849	1.6724	0.0944454	0.243036	AT1G09250	Transcription factor, putative"
CARHR207660	179.543	-0.2429	0.1453	-1.672	0.0945249	0.243188	AT5G05610	PHD finger protein ALFIN-LIKE 1
CARHR281630	1412.26	0.1447	0.0866	1.6717	0.0945825	0.243283	AT5G66120	3-dehydroquinate synthase-like protein
CARHR137560	1185.45	-0.1382	0.0828	-1.6704	0.0948364	0.243883	AT2G42490	Amine oxidase
CARHR036120	48.5791	-0.5412	0.3241	-1.6699	0.0949378	0.24409	AT1G44900	DNA replication licensing factor
CARHR046420	15.9533	0.8389	0.5025	1.6696	0.0949996	0.244124	AT1G64530	Nodule inception protein
CARHR291460	31.8214	0.6285	0.3765	1.6696	0.0950079	0.244124	AT3G63510	tRNA-dihydrouridine synthase
CARHR180040	35.2679	0.5559	0.333	1.6695	0.0950128	0.244124	AT5G43560	Ubiquitin carboxyl-terminal hydrolase
CARHR198680	174.2	0.2594	0.1554	1.6691	0.0950939	0.244279	AT5G14640	Kinase family protein
CARHR063650	805.242	0.1756	0.1052	1.6688	0.0951494	0.244368	AT1G70490	ADP-ribosylation factor 1
CARHR082840	2250.41	0.1211	0.0726	1.6687	0.095173	0.244376	AT3G08530	Clathrin, heavy chain"
CARHR152720	9.7373	0.9038	0.5416	1.6686	0.0951973	0.244385	AT3G44050	Kinesin-like protein
CARHR247610	68.3879	-0.4096	0.2455	-1.6683	0.0952514	0.244471	AT4G39140	RING/U-box superfamily protein
CARHR172440	1.2709	3.0685	1.8394	1.6682	0.0952695		AT3G62100	Indole-3-acetic acid inducible 30
CARHR140540	5.5183	-1.429	0.8568	-1.6677	0.0953672	0.244715	AT2G45330	tRNA 2'-phosphotransferase
CARHR097400	124.344	-0.3048	0.1828	-1.6675	0.0954238	0.244807	AT3G21430	Always early protein 3
CARHR014360	7.4268	1.3307	0.7981	1.6672	0.0954657	0.244814	AT1G13990	unknown protein
CARHR157730	373.613	-0.2308	0.1384	-1.6672	0.0954681	0.244814	AT3G48930	40S ribosomal protein S11
CARHR229200	75.223	0.448	0.2689	1.6664	0.0956338	0.245186	AT4G22300	Acyl-protein thioesterase 1 (Carboxylesterase)
CARHR013550	167.569	-0.2807	0.1685	-1.6661	0.0956967	0.245294	AT1G13180	Actin-related protein 3
CARHR075470	23.1707	0.7833	0.4702	1.6659	0.0957252	0.245314	AT3G01490	Protein kinase superfamily protein
CARHR015910	1.5058	-4.0735	2.4461	-1.6653	0.0958466		AT1G15380	Glyoxalase/bleomycin resistance protein/dioxygenase
CARHR200780	2.706	-2.0512	1.2318	-1.6653	0.0958621	0.245612	AT5G12330	Lateral root primordium (LRP) protein-related
CARHR210480	14.4818	-0.8703	0.5228	-1.6647	0.0959633	0.245817	AT5G02850	Hydroxyproline-rich glycoprotein family protein
CARHR082900	1.1176	3.7679	2.2645	1.6639	0.096132		AT3G08600	Protein of unknown function (DUF1191)
CARHR174300	6.1607	-1.3179	0.7925	-1.6629	0.096341	0.246732	AT5G47090	Coiled-coil domain-containing protein, putative"
CARHR199750	3.7027	1.9535	1.175	1.6626	0.0964018	0.246758	AT5G13690	Alpha-N-acetylglucosaminidase family
CARHR207800	43.0445	-0.5588	0.3361	-1.6625	0.0964062	0.246758	AT5G05480	Peptide-N4-(N-acetyl-beta-glucosaminyl)asparagine amidase A protein
CARHR244560	8.7933	1.1663	0.7016	1.6625	0.0964138	0.246758	AT4G36150	Disease resistance protein (TIR-NBS-LRR class) family
CARHR167250	65.3136	-0.4562	0.2744	-1.6622	0.0964741	0.246858	AT3G57060	Condensin complex subunit 1
CARHR275180	51.0764	-0.5113	0.3077	-1.6619	0.0965408	0.246975	AT5G61420	myb domain protein 28
CARHR020460	1.2156	3.7236	2.2409	1.6616	0.0965835		AT1G19970	ER lumen protein retaining receptor-like protein
CARHR208580	49.2521	0.4477	0.2694	1.6616	0.0966012	0.247058	AT5G04710	Aspartyl aminopeptidase
CARHR019700	136.68	0.3085	0.1857	1.6615	0.0966148	0.247058	AT1G19110	Inter-alpha-trypsin inhibitor heavy chain-like protein
CARHR266250	17.8504	-0.704	0.424	-1.6605	0.0968125	0.24751	AT5G53180	polypyrimidine tract-binding protein 2
CARHR083350	1.9295	2.9458	1.7744	1.6602	0.0968808	0.247601	AT3G09010	Kinase family protein
CARHR269660	21.2683	0.711	0.4283	1.6601	0.09689	0.247601	AT5G56260	Regulator of ribonuclease activity A, putative"
CARHR201620	3.503	-1.8304	1.1028	-1.6599	0.0969384	0.247671	AT5G11600	unknown protein
CARHR163550	199.764	-0.2922	0.1761	-1.6588	0.0971589	0.248096	AT3G53620	Inorganic pyrophosphatase-like protein
CARHR086470	6.6695	-1.1928	0.7191	-1.6587	0.0971782	0.248096	AT3G11930	Universal stress protein family protein
CARHR046490	19.3069	-0.745	0.4491	-1.6587	0.0971841	0.248096	AT1G64440	UDP-glucose 4-epimerase
CARHR017650	264.971	0.2093	0.1262	1.6586	0.0971888	0.248096	AT1G17110	Ubiquitin carboxyl-terminal hydrolase 15
CARHR275150	11.8729	-0.9038	0.5451	-1.658	0.0973274	0.248396	AT5G61390	Exonuclease, DNA polymerase III, epsilon subunit family"
CARHR095020	8.7622	0.9872	0.5956	1.6575	0.0974098	0.248553	AT3G19570	Family of unknown function (DUF566)
CARHR141990	1.5585	-2.9223	1.7641	-1.6566	0.0976061		AT2G46660	Cytochrome P450
CARHR202830	14.6701	0.8257	0.4984	1.6565	0.0976206	0.249037	AT5G10460	HAD-superfamily hydrolase, subfamily IIA"
CARHR237840	4.8366	-1.5743	0.9513	-1.655	0.0979312	0.249775	AT4G29920	Double Clp-N motif-containing P-loop nucleoside triphosphate hydrolases superfamily protein
CARHR124610	69.0475	-0.4134	0.2499	-1.6547	0.0979846	0.249858	AT3G62250	ubiquitin 5
CARHR205080	22.5575	0.6741	0.4075	1.6544	0.0980438	0.249955	AT5G08110	DEAD/DEAH box helicase
CARHR113630	11.774	0.8808	0.5329	1.6528	0.0983623	0.25068	AT2G22450	3,4-dihydroxy 2-butanone 4-phosphate synthase"
CARHR066820	5.1482	2.4361	1.4739	1.6528	0.0983707	0.25068	AT1G73750	Alpha/beta fold family hydrolase
CARHR028870	4.5574	2.4991	1.5125	1.6524	0.0984625	0.25086	AT2G23840	HNH endonuclease
CARHR294240	1828.56	-0.1165	0.0705	-1.6517	0.0986053	0.251169	AT4G38510	V-type ATP synthase beta chain
CARHR237990	1.5428	3.4764	2.1049	1.6516	0.0986127		AT4G30080	auxin response factor 16
CARHR077560	12.1844	0.9163	0.5549	1.6514	0.0986662	0.25127	AT3G03550	Ring finger protein, putative"
CARHR161490	1.9892	-2.8832	1.7463	-1.6511	0.0987282	0.251374	AT3G51860	Vacuolar cation/proton exchanger 1a, putative"
CARHR006340	1.0454	4.0582	2.4583	1.6508	0.0987812		AT1G06640	1-aminocyclopropane-1-carboxylate oxidase-2
CARHR109430	3.9866	-1.859	1.1266	-1.6501	0.0989224	0.251814	AT2G18860	Syntaxin/t-SNARE family protein
CARHR009260	17.8492	-0.8859	0.5371	-1.6493	0.0990879	0.252145	AT1G09290	unknown protein
CARHR275020	5.666	1.9707	1.1949	1.6493	0.0990951	0.252145	AT5G61270	Transcription factor
CARHR085080	86.3801	-0.4234	0.2568	-1.6485	0.0992482	0.25248	AT3G10550	Myotubularin related protein, putative"
CARHR125810	1.0054	-3.4654	2.1027	-1.6481	0.0993349		AT2G32020	N-acetyltransferase, putative"
CARHR137310	8.8349	1.1605	0.7044	1.6475	0.0994561	0.252895	AT2G42280	basic helix-loop-helix (bHLH) DNA-binding superfamily protein
CARHR206870	116.31	-0.3204	0.1945	-1.6474	0.0994742	0.252895	AT5G06160	Splicing factor 3A subunit 3, putative, expressed"
CARHR180130	19.7954	-0.8158	0.4952	-1.6474	0.0994756	0.252895	AT5G43460	HR-like lesion-inducing protein-related
CARHR074490	461.91	0.1712	0.104	1.6465	0.0996674	0.253328	AT1G79990	Coatomer subunit beta'-1
CARHR173130	226.858	-0.2213	0.1345	-1.6462	0.0997193	0.253406	AT3G62870	60S ribosomal protein L7A
CARHR209810	258.489	0.2008	0.122	1.646	0.0997707	0.253482	AT5G03540	Exocyst subunit exo70 family protein A1
CARHR164540	5.8882	1.1604	0.7053	1.6452	0.0999309	0.253834	AT3G54630	Kinetochore protein NDC80
CARHR131360	13.8163	1.1666	0.7092	1.645	0.0999678	0.253874	AT2G36895	unknown protein
CARHR011940	23.3119	0.8016	0.4874	1.6446	0.100054	0.254011	AT1G11650	RNA-binding (RRM/RBD/RNP motifs) family protein
CARHR081820	117.264	-0.2906	0.1767	-1.6445	0.100065	0.254011	AT3G07180	GPI transamidase component PIG-S-related protein
CARHR243170	71.4497	-0.3983	0.2422	-1.6443	0.100112	0.254077	AT4G34890	Xanthine dehydrogenase 1
CARHR097110	223.26	0.2344	0.1426	1.6438	0.100208	0.254265	AT3G21215	RNA-binding protein with multiple splicing, putative"
CARHR081960	43.7821	0.5482	0.3336	1.6434	0.100298	0.254398	AT3G07310	Protein of unknown function (DUF760)
CARHR108880	16.8419	-0.752	0.4576	-1.6434	0.100304	0.254398	AT2G18290	Anaphase-promoting complex, subunit 10 family"
CARHR034780	112.159	-0.2902	0.1766	-1.6429	0.100411	0.25457	AT1G36980	Transmembrane protein 50a, putative"
CARHR005770	463.172	-0.1591	0.0969	-1.6428	0.100433	0.25457	AT1G06230	Bromodomain-containing factor
CARHR147250	1.8413	2.6341	1.6035	1.6427	0.100436	0.25457	none	Cytochrome P450
CARHR251540	34.6594	0.7238	0.4408	1.6421	0.100577	0.254874	AT4G03110	RNA binding protein, putative"
CARHR043750	14.137	0.8943	0.5448	1.6416	0.100681	0.25504	none	mitogen-activated protein kinase 18
CARHR071080	21.5615	-0.7313	0.4455	-1.6415	0.100686	0.25504	AT1G77550	Tubulin--tyrosine ligase-like protein 12
CARHR185410	54.2105	0.4485	0.2733	1.6413	0.100727	0.255088	none	Ankyrin repeat-containing protein
CARHR079310	139.212	-0.2515	0.1532	-1.6412	0.100752	0.255098	AT3G05000	Trafficking protein particle complex subunit 6b, putative"
CARHR293980	42.9595	-0.5013	0.3055	-1.6409	0.100815	0.255203	AT4G38210	Expansin
CARHR123230	43.1696	0.5009	0.3053	1.6405	0.100897	0.255311	AT2G29990	NADH dehydrogenase
CARHR250190	222.71	0.2885	0.1759	1.6404	0.100921	0.255311	AT4G01480	Inorganic pyrophosphatase
CARHR234830	109.641	-0.3984	0.2429	-1.6403	0.100943	0.255311	none	kinesin 2
CARHR115100	35.8847	0.5335	0.3252	1.6403	0.100944	0.255311	AT2G26260	C-3 sterol dehydrogenase/C-4 decarboxylase
CARHR255650	4.5587	1.8777	1.1453	1.6395	0.101119	0.255643	AT4G10955	Lipase class 3 family protein
CARHR242020	20.8299	0.7773	0.4741	1.6395	0.101119	0.255643	AT4G33925	Zinc finger SWIM domain-containing protein
CARHR004080	25.106	0.6441	0.3929	1.6392	0.101164	0.255702	AT1G04700	Kinase family protein
CARHR173250	1.4174	3.319	2.0249	1.6391	0.101201		AT3G62960	Glutaredoxin family protein
CARHR197920	10.7635	0.8947	0.5459	1.6389	0.101239	0.255838	AT5G15390	tRNA guanosine-2'-O-methyltransferase
CARHR226390	76.1525	-0.3873	0.2364	-1.6386	0.101289	0.255909	AT4G19600	Cyclin family protein
CARHR242490	33.8868	0.5989	0.3656	1.6382	0.101372	0.256064	AT4G34280	transducin family protein / WD-40 repeat family protein
CARHR086220	554.188	0.1485	0.0907	1.6381	0.101401	0.256082	AT3G11670	Digalactosyldiacylglycerol synthase 1
CARHR062510	1.2735	-4.0514	2.4735	-1.6379	0.101439		AT1G69560	myb domain protein 105
CARHR005350	1.3574	-2.9223	1.7842	-1.6379	0.101446		AT1G05820	Signal peptide peptidase
CARHR222660	0.9327	4.3703	2.6686	1.6376	0.101498		AT4G16270	Peroxidase 40
CARHR233220	170.423	-0.276	0.1686	-1.6365	0.101727	0.256851	AT4G25770	alpha/beta-Hydrolases superfamily protein
CARHR083160	1163.2	-0.1677	0.1025	-1.6361	0.101818	0.257024	AT3G08850	WD repeat-containing protein mip1
CARHR004170	18.4385	-0.9584	0.586	-1.6355	0.10194	0.257278	AT1G04780	Ankyrin repeat domain-containing protein 13C-B
CARHR045790	1125.21	0.1166	0.0714	1.6339	0.102273	0.258063	AT1G56070	Elongation factor EF-2
CARHR094430	64.6747	0.4015	0.2458	1.6336	0.102353	0.258211	AT3G19010	2-oxoglutarate (2OG) and Fe(II)-dependent oxygenase-like protein
CARHR151760	1.5425	3.0883	1.8906	1.6335	0.102357		AT3G28760	3-dehydroquinate synthase
CARHR086920	128.787	-0.2721	0.1667	-1.6329	0.1025	0.258526	AT3G12390	nascent polypeptide-associated complex subunit alpha-like protein 3
CARHR234010	25.2674	-0.6335	0.3881	-1.6326	0.102554	0.258607	AT4G26450	unknown protein
CARHR092430	2.217	2.1103	1.2931	1.632	0.102674	0.258855	AT3G17160	unknown protein
CARHR213700	355.778	0.1751	0.1073	1.6318	0.102728	0.258935	AT5G40810	Cytochrome c1
CARHR109930	10.9333	-0.9149	0.5607	-1.6315	0.102777	0.258983	AT2G19490	RecA
CARHR270890	1.8857	-3.6773	2.254	-1.6315	0.102791	0.258983	AT5G57120	Nucleolar and coiled-body phosphoprotein
CARHR044390	13.2385	0.8578	0.5258	1.6313	0.102829	0.259023	AT1G54060	Transcription factor
CARHR148700	2.3842	2.6352	1.6156	1.6311	0.102867	0.259065	AT3G27380	Succinate dehydrogenase iron sulfur subunit B
CARHR251500	380.494	0.1688	0.1035	1.6307	0.102948	0.259152	AT4G03080	Serine/threonine-protein phosphatase
CARHR096350	64.8204	-0.3905	0.2395	-1.6306	0.102971	0.259152	AT3G20560	Endoplasmic reticulum-Golgi intermediate compartment protein
CARHR260250	2.9461	-2.1439	1.3148	-1.6306	0.102975	0.259152	AT4G09180	basic helix-loop-helix (bHLH) DNA-binding superfamily protein
CARHR134470	107.867	-0.3354	0.2057	-1.6305	0.102989	0.259152	AT2G39630	Dolichyl-phosphate beta-glucosyltransferase, putative"
CARHR033180	215.203	0.2128	0.1306	1.6294	0.103232	0.259697	AT1G33780	Protein of unknown function (DUF179)
CARHR181570	6.1242	-1.2873	0.7901	-1.6292	0.103264	0.259697	AT5G42660	Protein of unknown function (DUF616)
CARHR138310	12.6329	1.0423	0.6398	1.6292	0.103272	0.259697	AT2G43235	unknown protein
CARHR047400	1.1075	-3.8631	2.3722	-1.6285	0.103419		AT1G63800	Ubiquitin-conjugating enzyme 37
CARHR028910	14.5591	0.8726	0.5359	1.6285	0.103426	0.260028	AT1G29520	AWPM-19-like family protein
CARHR069400	225.106	-0.2144	0.1317	-1.6282	0.103476	0.260098	AT1G75850	Vacuolar protein sorting
CARHR242310	201.694	0.261	0.1603	1.6279	0.103542	0.260209	AT4G34430	SWI/SNF complex subunit SMARCC2
CARHR115390	7.0447	1.2208	0.75	1.6277	0.103593	0.260283	AT2G25840	Tryptophan--tRNA ligase
CARHR083850	64.1917	0.6481	0.3983	1.6272	0.103704	0.260459	AT3G09440	70 kDa heat shock protein
CARHR291600	4.0079	1.7211	1.0578	1.6271	0.103709	0.260459	AT3G63370	Pentatricopeptide repeat-containing protein
CARHR161360	3.4579	-2.9032	1.7844	-1.627	0.10373	0.260459	AT3G51730	saposin B domain-containing protein
CARHR110290	74.2848	-0.336	0.2066	-1.6268	0.103779	0.260529	AT2G19860	hexokinase 2
CARHR155270	6.8678	1.1133	0.6844	1.6266	0.103813	0.260557	AT3G46520	Actin-12
CARHR174520	59.7805	0.4208	0.2588	1.6261	0.103923	0.260779	AT5G46910	Lysine-specific demethylase 5B
CARHR245380	9.1956	-1.0404	0.6399	-1.6258	0.10399	0.260872	AT4G37130	hydroxyproline-rich glycoprotein family protein
CARHR085790	52.3993	0.5581	0.3433	1.6257	0.104004	0.260872	AT3G11230	Yippee family protein
CARHR018600	32.4402	-0.6299	0.3875	-1.6256	0.104034	0.260891	AT1G18010	DUF895 domain membrane protein
CARHR053410	3.9846	-1.8346	1.129	-1.625	0.104154	0.261095	AT1G59740	Major facilitator superfamily protein
CARHR051460	252.353	0.2497	0.1537	1.625	0.10416	0.261095	AT1G61210	Transducin/WD40 repeat-like superfamily protein
CARHR157770	12.8483	0.8637	0.5317	1.6246	0.104257	0.261284	AT3G48970	Heavy metal transport/detoxification superfamily protein
CARHR207620	237.882	0.2761	0.17	1.6242	0.104333	0.261418	AT5G05660	NF-X1-type zinc finger protein NFXL1
CARHR031890	46.1412	0.5468	0.3367	1.624	0.104382	0.261486	AT1G32440	Pyruvate kinase
CARHR260060	15.444	-0.9692	0.5969	-1.6236	0.104451	0.261602	AT4G06676	Etoposide-induced protein 2.4-like
CARHR219930	7.3181	-1.461	0.9	-1.6234	0.104507	0.261638	AT2G18193	ATP-dependent zinc metalloprotease FtsH 2
CARHR029550	206.125	0.2749	0.1693	1.6234	0.104509	0.261638	AT1G29890	O-acetyltransferase family protein
CARHR231880	104.067	-0.2812	0.1733	-1.6228	0.104638	0.261906	AT4G24490	Geranylgeranyl transferase type-2 subunit alpha
CARHR281220	13.3744	0.9174	0.5654	1.6226	0.104666	0.261919	AT5G66530	Aldose 1-epimerase family protein
CARHR281290	42.5348	0.5074	0.3127	1.6225	0.104705	0.261963	AT5G66460	Mannan endo-1,4-beta-mannosidase"
CARHR041750	96.6872	-0.3192	0.1968	-1.6222	0.104761	0.262047	AT1G51600	GATA transcription factor 24
CARHR196400	157.094	0.2775	0.1711	1.6217	0.104875	0.26217	AT5G16760	Inositol-tetrakisphosphate 1-kinase, putative"
CARHR019120	283.289	-0.2171	0.1339	-1.6217	0.104876	0.26217	AT1G18500	2-isopropylmalate synthase 1
CARHR090120	2.7115	2.0508	1.2646	1.6217	0.104877	0.26217	AT3G15140	ERI1 exoribonuclease 3
CARHR065870	128.793	0.2641	0.1629	1.6211	0.105005	0.262396	AT1G72880	5'-nucleotidase surE
CARHR252300	327.731	-0.2498	0.1541	-1.621	0.105012	0.262396	AT4G04970	glucan synthase-like 1
CARHR194830	694.069	0.1376	0.0849	1.6205	0.105116	0.262601	AT5G18230	CCR4-NOT transcription complex subunit 3
CARHR093650	765.85	0.1568	0.0968	1.6199	0.105248	0.262875	AT3G18290	CHY zinc finger containing protein
CARHR143000	28.93	0.8311	0.5132	1.6195	0.105347	0.263067	AT2G47600	Sodium/calcium exchanger
CARHR196660	106.962	-0.3357	0.2075	-1.6178	0.105697	0.263832	AT5G16560	Myb family transcription factor-like protein
CARHR166170	15.1442	-0.8647	0.5345	-1.6178	0.105698	0.263832	AT3G56090	Ferritin
CARHR000130	9.5276	-1.3364	0.8263	-1.6173	0.105811	0.264015	AT1G02190	Fatty acid hydroxylase domain containing CER1-like protein
CARHR194560	102.742	-0.3647	0.2255	-1.6173	0.105816	0.264015	AT5G18460	Protein of Unknown Function (DUF239)
CARHR023910	3402.41	0.2031	0.1256	1.6163	0.106025	0.26448	AT1G23490	ADP-ribosylation factor 1
CARHR021060	15.3055	-0.7431	0.4598	-1.6161	0.106074	0.264547	AT1G20610	Cyclin B2
CARHR216810	10.016	-0.9469	0.5861	-1.6157	0.106155	0.264693	AT5G35750	histidine kinase 2
CARHR197040	273.172	-0.2001	0.1239	-1.6152	0.106275	0.264937	AT5G16270	Double-strand-break repair protein rad21-like protein
CARHR224590	162.163	-0.2859	0.177	-1.6148	0.106354	0.265077	AT4G17870	Abscisic acid receptor PYR1
CARHR141510	40.2963	0.5336	0.3305	1.6144	0.106435	0.265223	AT2G46225	Protein ABIL1
CARHR190480	289.348	-0.3087	0.1913	-1.6137	0.106599	0.265576	AT5G23050	Acetyl-coenzyme A synthetase
CARHR025710	1.2449	-3.4654	2.1487	-1.6128	0.106786		AT1G26200	LAG1 longevity assurance homolog 3
CARHR157850	8.0218	-1.067	0.662	-1.6119	0.106991	0.266496	AT3G49050	Lipase class 3 family protein / calmodulin-binding heat-shock protein-related
CARHR092370	24.1476	-0.6669	0.4139	-1.6112	0.107147	0.266828	AT3G17120	unknown protein
CARHR004260	182.026	0.2433	0.151	1.6108	0.107225	0.266895	AT1G04870	protein arginine methyltransferase 10
CARHR240610	1407.59	-0.1193	0.074	-1.6107	0.107241	0.266895	AT4G32640	Protein transport protein Sec24-like
CARHR210040	2387.85	-0.1065	0.0661	-1.6107	0.107242	0.266895	AT5G03300	adenosine kinase 2
CARHR237860	14.8825	0.7728	0.4799	1.6103	0.107327	0.26705	AT4G29940	pathogenesis related homeodomain protein A
CARHR239690	6.8488	1.3405	0.8328	1.6097	0.107468	0.267345	AT4G31790	Diphthine synthase, putative"
CARHR172090	4.5273	-1.5846	0.9848	-1.6091	0.107584	0.267578	AT3G61760	DYNAMIN-like 1B
CARHR156860	78.1451	-0.3723	0.2314	-1.609	0.107621	0.267615	AT3G48140	B12D protein
CARHR179530	1230.09	0.1381	0.0859	1.6087	0.107681	0.267707	AT5G43900	Myosin 2
CARHR012240	3853.68	-0.1002	0.0623	-1.6086	0.107707	0.267716	AT1G11910	Aspartic proteinase A1
CARHR205060	203.917	0.2408	0.1497	1.6082	0.107784	0.267849	AT5G08130	BHLH transcription factor
CARHR246470	14.0323	-0.9012	0.5604	-1.608	0.107833	0.267917	AT4G38060	unknown protein
CARHR199870	170.817	-0.23	0.1431	-1.6076	0.107922	0.268081	AT5G13570	mRNA decapping enzyme 2
CARHR011830	10.3935	-0.9319	0.58	-1.6066	0.108137	0.268559	AT1G11545	xyloglucan endotransglucosylase/hydrolase 8
CARHR192200	102.022	-0.3077	0.1915	-1.6064	0.108178	0.268603	AT5G20590	Protein trichome birefringence-like 5
CARHR113920	1.3202	-3.4484	2.1471	-1.606	0.108264		AT2G22660	Protein of unknown function (duplicated DUF1399)
CARHR121520	67.9779	0.4014	0.25	1.6059	0.108291	0.268826	AT2G28510	Dof zinc finger protein
CARHR227520	1.6741	3.1813	1.9823	1.6049	0.108523	0.269346	AT4G20970	basic helix-loop-helix (bHLH) DNA-binding superfamily protein
CARHR132910	2.3305	-2.6126	1.6282	-1.6046	0.108586	0.269448	AT5G37070	Protein of unknown function, DUF538"
CARHR031070	7.7461	-1.4577	0.9086	-1.6044	0.108621	0.269477	AT1G31770	ABC transporter G family member
CARHR279140	1.6728	-3.2127	2.0031	-1.6039	0.108741	0.269717	AT5G65210	bZIP transcription factor family protein
CARHR088390	5.8969	-1.4205	0.8859	-1.6035	0.108832	0.269887	AT3G13674	unknown protein
CARHR270390	2.4881	-3.0329	1.8926	-1.6025	0.109039	0.270258	AT4G33865	40S ribosomal protein S29
CARHR181120	108.635	0.3788	0.2364	1.6025	0.109047	0.270258	AT5G42950	GYF domain-containing protein
CARHR278500	16.0024	-0.9031	0.5636	-1.6025	0.10905	0.270258	AT5G64530	NAC domain-containing protein, putative"
CARHR121250	140.754	0.292	0.1822	1.6021	0.109128	0.270393	AT2G28320	Pleckstrin homology (PH) and lipid-binding START domain-containing protein
CARHR193940	81.9921	-0.3516	0.2196	-1.6012	0.109339	0.27086	AT5G19050	Esterase/lipase
CARHR255080	14.1025	0.9026	0.5639	1.6008	0.109424	0.271005	none	Receptor-like protein kinase
CARHR135150	2.6813	-1.9699	1.2307	-1.6007	0.109443	0.271005	AT2G40140	Zinc finger CCCH domain-containing protein
CARHR000140	30.2845	-0.5539	0.3462	-1.5998	0.109634	0.271419	AT1G02180	Ferredoxin-like protein
CARHR203650	0.9291	3.957	2.4742	1.5993	0.109756		AT5G09750	BHLH transcription factor
CARHR250800	1128.92	0.1417	0.0887	1.5986	0.109913	0.272019	AT4G02500	Alpha-1,6-xylosyltransferase"
CARHR200980	64.0023	0.4194	0.2624	1.5985	0.109922	0.272019	AT5G12140	Cysteine proteinase inhibitor
CARHR134170	1.0767	3.7221	2.3289	1.5982	0.109996		AT1G27630	cyclin T 1
CARHR074880	111.003	0.3728	0.2334	1.5973	0.110192	0.272593	AT3G02050	Potassium transporter, putative"
CARHR168200	342.131	0.1912	0.1197	1.5973	0.1102	0.272593	AT3G57890	TBCC domain-containing protein
CARHR092350	22.7698	-0.754	0.4721	-1.5971	0.110254	0.272669	AT3G17100	Transcription factor, putative"
CARHR014270	76.3014	-0.3838	0.2405	-1.5959	0.110516	0.27326	AT1G13900	purple acid phosphatase 9
CARHR081760	1761.03	-0.1267	0.0795	-1.5949	0.110727	0.273723	AT3G07160	glucan synthase-like 10
CARHR016000	41.4923	-0.501	0.3142	-1.5943	0.110859	0.273978	AT1G15440	Periodic tryptophan protein 2
CARHR185420	4.8162	1.4329	0.8988	1.5943	0.110876	0.273978	AT5G28910	unknown protein
CARHR015460	18.0818	-0.7304	0.4584	-1.5935	0.111045	0.274338	AT1G14920	GAI-like protein 1
CARHR027380	11.6001	-0.827	0.5193	-1.5923	0.111307	0.274928	AT1G27950	Non-specific lipid-transfer protein
CARHR245440	31.7658	0.475	0.2984	1.5919	0.111399	0.275098	AT4G37080	Protein of unknown function, DUF547"
CARHR156950	4.0644	1.7538	1.1018	1.5918	0.111434	0.275126	AT3G48200	unknown protein
CARHR022190	3.0757	-2.15	1.3512	-1.5912	0.111573	0.275413	AT1G21830	unknown protein
CARHR083050	10.0407	0.9764	0.6138	1.5906	0.1117	0.275669	AT3G08760	Protein kinase superfamily protein
CARHR202260	3.7893	-1.775	1.1163	-1.5901	0.111813	0.275889	AT5G11030	Aberrant root formation protein 4
CARHR201280	431.881	-0.1735	0.1092	-1.5895	0.111951	0.276144	AT5G11880	Diaminopimelate decarboxylase, putative"
CARHR275790	85.0584	-0.3428	0.2157	-1.5894	0.111963	0.276144	AT5G61990	Pentatricopeptide repeat (PPR) superfamily protein
CARHR023030	34.907	0.7323	0.4608	1.589	0.112056	0.276264	AT1G22660	tRNA nucleotidyltransferase (CCA-adding enzyme)
CARHR135010	195.961	-0.254	0.1598	-1.589	0.112058	0.276264	AT2G40070	BEST Arabidopsis thaliana protein match is: proline-rich family protein
CARHR070390	46.228	-0.5122	0.3224	-1.5885	0.112174	0.276491	AT1G76880	Trihelix transcription factor
CARHR238640	146.178	-0.2408	0.1516	-1.5882	0.11223	0.276573	AT4G30800	40S ribosomal protein S11
CARHR059780	49.567	-0.474	0.2985	-1.588	0.112286	0.276638	AT1G67300	Sugar transporter, putative"
CARHR163210	2.7629	-2.3628	1.488	-1.5879	0.112306	0.276638	AT3G53360	Pentatricopeptide repeat-containing protein
CARHR125200	309.819	-0.2315	0.1458	-1.5878	0.112327	0.276638	AT2G31570	glutathione peroxidase 2
CARHR252250	60.2277	-0.4357	0.2745	-1.5871	0.11249	0.276973	AT4G05320	Polyubiquitin
CARHR164140	17.6991	0.7238	0.4561	1.587	0.11251	0.276973	AT3G54220	GRAS family transcription factor
CARHR269790	60.8171	-0.384	0.242	-1.5867	0.112576	0.277034	AT5G56350	Pyruvate kinase
CARHR143960	28.4949	0.584	0.3681	1.5867	0.112582	0.277034	AT2G01440	ATP-dependent DNA helicase RecG
CARHR085650	2.5334	1.865	1.1756	1.5864	0.112648	0.277111	AT3G11070	Sorting and assembly machinery component-like protein
CARHR109480	6.2121	1.1652	0.7345	1.5863	0.11266	0.277111	AT2G18940	Pentatricopeptide repeat-containing protein
CARHR243110	0.876	-3.2081	2.0233	-1.5855	0.112843		AT4G34810	Auxin-induced SAUR-like protein
CARHR215040	6.0512	-1.2715	0.8021	-1.5851	0.112932	0.277723	AT5G37770	calmodulin like 23
CARHR057990	3.1764	1.6803	1.0602	1.5848	0.113002	0.277778	AT2G03820	nonsense-mediated mRNA decay NMD3 family protein
CARHR152330	5.5063	1.4319	0.9035	1.5848	0.113002	0.277778	AT3G29170	UPF0414 transmembrane protein C20orf30 homolog
CARHR126880	97.9603	0.3441	0.2172	1.5842	0.11314	0.278059	AT2G32950	Ubiquitin ligase protein cop1, putative"
CARHR285850	4.5761	1.6506	1.0425	1.5833	0.113352	0.278524	AT5G59480	Pyrimidine 5'-nucleotidase
CARHR025970	347.653	0.1704	0.1077	1.5827	0.113501	0.278812	AT1G25490	Phosphatase 2A regulatory A subunit
CARHR058380	274.601	-0.1772	0.112	-1.5826	0.113517	0.278812	AT1G66410	Calmodulin
CARHR082750	57.0041	0.4208	0.2659	1.5823	0.113574	0.278894	AT3G08020	PHD finger-containing protein
CARHR158570	138.441	0.2497	0.1578	1.582	0.11366	0.278998	AT3G49560	Mitochondrial import inner membrane translocase subunit Tim17/Tim22/Tim23 family protein
CARHR200600	106.46	-0.2728	0.1724	-1.5819	0.113663	0.278998	AT5G12850	Zinc finger CCCH domain-containing protein
CARHR281770	8.2923	1.0256	0.6486	1.5813	0.113812	0.279306	AT5G65990	Amino acid transporter protein-like
CARHR231970	3.2673	-2.4909	1.5753	-1.5812	0.113839	0.279314	AT4G24570	Mitochondrial carrier family
CARHR204660	5.3546	1.9066	1.2061	1.5808	0.113928	0.279475	AT5G08391	Protein of unknown function (DUF 3339)
CARHR127360	7.6725	1.1394	0.7209	1.5805	0.114003	0.279599	AT2G33360	Protein of unknown function (DUF3527)
CARHR029910	2.3369	-2.4629	1.5598	-1.579	0.114343	0.280375	AT1G30500	Nuclear transcription factor Y subunit A-7
CARHR064040	36.0338	-0.6056	0.3836	-1.5789	0.114369	0.280381	AT1G70780	unknown protein
CARHR118240	1.2896	-2.9208	1.8502	-1.5787	0.114415		AT2G24100	unknown protein
CARHR275900	1.3414	3.3763	2.1392	1.5783	0.114492		AT5G62130	Post-GPI attachment to proteins factor
CARHR205810	78.3242	-0.3334	0.2113	-1.578	0.114557	0.280785	AT5G07340	calnexin 1
CARHR227400	528.407	-0.1493	0.0946	-1.5777	0.114626	0.280893	AT4G20850	Tripeptidyl peptidase ii
CARHR287510	5.6875	-1.4849	0.9416	-1.577	0.114798	0.281197	none	Lipoxygenase
CARHR235930	160.279	-0.2333	0.1479	-1.5769	0.114813	0.281197	AT4G28220	NADH dehydrogenase, putative"
CARHR038730	10.0306	0.9892	0.6273	1.5768	0.114843	0.281197	AT1G48760	AP-3 complex subunit delta-1
CARHR011080	14.8912	-0.7645	0.4848	-1.5768	0.114845	0.281197	AT1G10865	Cytochrome c oxidase assembly protein
CARHR014920	3.8746	-1.6431	1.0422	-1.5765	0.114912	0.281304	AT1G14460	Replication factor C / DNA polymerase III gamma-tau subunit, putative"
CARHR031450	92.4666	0.5108	0.3242	1.5757	0.115101	0.281707	AT1G32100	Isoflavone reductase-like protein
CARHR193150	80.6327	0.3257	0.2068	1.5752	0.11521	0.281917	AT5G19750	Protein Mpv17
CARHR220060	21.9455	0.6128	0.3891	1.5749	0.11529	0.282053	AT4G14070	Long-chain-fatty-acid CoA ligase, putative"
CARHR036510	95.7697	0.5608	0.3562	1.5744	0.1154	0.282264	AT1G45688	unknown protein
CARHR057150	10.8993	-1.8284	1.162	-1.5735	0.115606	0.28271	AT1G65480	Flowering locus T
CARHR248730	3.314	-1.7816	1.1325	-1.5731	0.115689	0.282853	AT4G00560	dTDP-4-dehydrorhamnose reductase
CARHR260800	438.577	-0.1763	0.1121	-1.573	0.115713	0.282853	AT4G09800	30S ribosomal protein S13
CARHR153570	4.449	1.7102	1.0873	1.5728	0.115754	0.282895	AT3G32930	At3g32930-like protein
CARHR037320	165.727	-0.3496	0.2223	-1.5724	0.11585	0.283065	AT1G47710	Serpin-like protein
CARHR119300	381.149	-0.1601	0.1018	-1.5723	0.115871	0.283065	AT2G27030	Calmodulin 5
CARHR071560	18.5991	0.8386	0.5336	1.5716	0.116044	0.283294	AT1G78100	F-box family protein
CARHR126030	657.185	0.2266	0.1442	1.5716	0.116048	0.283294	AT2G32240	FUNCTIONS IN: molecular_function unknown
CARHR189260	2.2899	-2.8785	1.8316	-1.5716	0.11605	0.283294	AT5G24270	Calcineurin B-like protein 4-2
CARHR084550	44.2062	-0.4732	0.3011	-1.5715	0.116061	0.283294	AT3G10050	Threonine dehydratase biosynthetic
CARHR208710	85.3858	-0.4303	0.274	-1.5706	0.116284	0.283776	AT5G04560	DNA glycosylase
CARHR243360	10.3683	-1.0854	0.6912	-1.5705	0.116306	0.283776	AT4G35080	High-affinity nickel-transport family protein
CARHR286470	35.9541	-0.7202	0.4587	-1.5701	0.116384	0.283906	AT2G25940	Vacuolar-processing enzyme, putative"
CARHR196380	408.886	-0.1854	0.1181	-1.5695	0.116527	0.284197	AT5G16780	U4/U6.U5 tri-snRNP-associated protein
CARHR221440	2.1845	-2.5952	1.6538	-1.5692	0.116602	0.28432	none	ovate family protein 11
CARHR205680	1.1883	-3.4826	2.2194	-1.5691	0.116617		AT5G07460	Peptide methionine sulfoxide reductase MsrA
CARHR136060	144.248	-0.2935	0.1871	-1.5687	0.116713	0.284534	AT2G40950	Basic-leucine zipper (bZIP) transcription factor family protein
CARHR222100	1.1501	-4.7046	2.9992	-1.5686	0.116739		AT1G65670	Cytochrome P450 like protein
CARHR095250	41.9995	0.5628	0.3588	1.5685	0.116764	0.284598	AT3G19720	Dynamin-related protein 5B-2
CARHR089780	53.5649	-0.6394	0.408	-1.5674	0.117028	0.285183	AT3G14840	Kinase, putative"
CARHR164590	554.283	-0.1598	0.102	-1.5672	0.11708	0.28525	AT3G54670	Structural maintenance of chromosomes protein
CARHR173110	33.9375	0.5794	0.3699	1.5665	0.117234	0.285568	AT3G62840	Small nuclear ribonucleoprotein family protein
CARHR027170	98.2259	0.342	0.2184	1.5661	0.117332	0.285747	AT1G27680	Glucose-1-phosphate adenylyltransferase
CARHR102840	2.5253	2.6863	1.7156	1.5658	0.117386	0.285821	AT2G04845	N-acetyltransferase 9-like protein
CARHR036230	15.3872	-0.9792	0.6256	-1.5652	0.117537	0.286129	AT1G45145	Thioredoxin
CARHR278770	1.005	3.6754	2.3482	1.5652	0.117542		AT5G64780	Uncharacterised conserved protein UCP009193
CARHR098570	1.3422	-2.6342	1.6832	-1.565	0.117587		AT3G22690	Pentatricopeptide repeat-containing protein
CARHR167490	686.56	-0.1448	0.0925	-1.5645	0.117708	0.286485	AT3G57290	Eukaryotic translation initiation factor 3 subunit E
CARHR257480	0.9284	4.3653	2.7913	1.5639	0.117848		AT5G50800	Bidirectional sugar transporter N3
CARHR286920	3.8843	-1.7163	1.0977	-1.5635	0.117941	0.286993	AT1G31710	Amine oxidase
CARHR099740	26.0654	-0.6242	0.3995	-1.5623	0.118228	0.287618	AT3G23750	Receptor-like kinase
CARHR003060	17.4188	-0.7486	0.4792	-1.5622	0.118249	0.287618	AT1G03730	unknown protein
CARHR187510	2.5488	-2.4989	1.5997	-1.5621	0.118271	0.287618	AT5G25930	Receptor-like protein kinase
CARHR007620	760.17	0.1504	0.0963	1.5619	0.118303	0.287637	AT1G07670	Calcium-transporting ATPase, putative"
CARHR216560	96.1477	-0.3063	0.1962	-1.5616	0.118385	0.287757	AT5G36210	Peptidase S9 prolyl oligopeptidase
CARHR117710	63.4086	-0.4119	0.2638	-1.5615	0.118401	0.287757	AT2G24360	Protein kinase superfamily protein
CARHR280890	78.4311	-0.3526	0.2258	-1.5613	0.118458	0.287837	AT5G66810	Gb|AAB71479.1|
CARHR240730	40.2773	-0.5012	0.321	-1.561	0.118527	0.287912	AT4G32730	Myb-related protein 3R-1
CARHR240620	4.1157	-2.1613	1.3846	-1.5609	0.118538	0.287912	AT4G32650	Potassium channel
CARHR290140	1.3877	-3.679	2.3574	-1.5606	0.118623		AT4G15730	CW-type Zinc Finger
CARHR002950	69.9941	-0.3586	0.2298	-1.5603	0.118688	0.288218	AT1G03610	Protein of unknown function (DUF789)
CARHR073490	239.196	0.2297	0.1473	1.56	0.118752	0.288313	AT1G79720	Eukaryotic aspartyl protease family protein
CARHR086780	1.0641	-3.4653	2.2221	-1.5595	0.118877		AT3G12210	DNA binding protein
CARHR232020	143.582	-0.2693	0.1727	-1.5589	0.119021	0.288853	AT4G24630	Zinc finger protein, putative"
CARHR123640	6.892	1.0886	0.6983	1.5589	0.119023	0.288853	AT2G30320	Pseudouridine synthase family protein
CARHR181650	138.036	-0.237	0.1521	-1.5586	0.119087	0.28895	AT5G42740	Glucose-6-phosphate isomerase
CARHR212230	2.8507	-1.7149	1.1004	-1.5584	0.119138	0.288987	AT5G01880	Ring finger protein, putative"
CARHR121180	13.6234	-0.9476	0.6081	-1.5583	0.119152	0.288987	AT2G28260	cyclic nucleotide-gated channel 15
CARHR019950	63.9369	-0.3932	0.2523	-1.5581	0.119215	0.289082	AT1G19360	Nucleotide-diphospho-sugar transferase family protein
CARHR074790	76.9117	0.3574	0.2294	1.5578	0.11927	0.289156	AT1G80460	Glycerol kinase
CARHR238540	1.6814	-2.784	1.7884	-1.5567	0.119542	0.289744	AT4G30660	Low temperature and salt responsive protein family
CARHR099600	159.25	-0.2655	0.1706	-1.5566	0.119562	0.289744	AT3G23640	Alpha glucosidase-like protein
CARHR240260	4.8869	1.7058	1.0963	1.5559	0.119729	0.290091	AT4G32350	Regulator of Vps4 activity in the MVB pathway protein
CARHR234580	189.815	0.2512	0.1615	1.5557	0.119776	0.29011	AT4G26970	3-isopropylmalate dehydratase large subunit
CARHR003870	35.51	0.5466	0.3513	1.5557	0.119786	0.29011	AT1G04530	Tetratricopeptide repeat (TPR)-like superfamily protein
CARHR157560	24.5954	-0.7407	0.4763	-1.5551	0.11993	0.290399	none	8-amino-7-oxononanoate synthase
CARHR084330	94.4399	0.3169	0.2039	1.5545	0.120062	0.290598	none	cell division cycle 48
CARHR282480	2.1641	2.5456	1.6376	1.5545	0.120062	0.290598	ATCG01120	30S ribosomal protein S15, chloroplastic"
CARHR208900	96.189	0.3288	0.2116	1.5542	0.120141	0.290731	AT5G04410	NAC domain containing protein 2
CARHR021860	1.0592	4.3212	2.7809	1.5539	0.120213		AT1G21500	unknown protein
CARHR222860	2.4023	2.5755	1.6576	1.5538	0.120237	0.290898	none	Protein prenyltransferase alpha subunit repeat containing 1
CARHR122750	7.2739	1.2162	0.7828	1.5537	0.120259	0.290898	AT2G29460	Glutathione-S-transferase 3
CARHR226880	40.9649	0.4488	0.2892	1.5521	0.120629	0.291727	AT4G20070	Amidase, hydantoinase/carbamoylase family"
CARHR278650	31.2339	-0.5091	0.328	-1.552	0.12067	0.291727	AT5G64670	50S ribosomal protein L15, putative, expressed"
CARHR078020	1.7238	2.7646	1.7815	1.5518	0.120699	0.291727	AT3G03900	Adenylyl-sulfate kinase
CARHR236960	3.3365	-2.1963	1.4153	-1.5518	0.120709	0.291727	AT4G29210	Gamma-glutamyltranspeptidase
CARHR204620	97.9117	0.3167	0.2041	1.5517	0.120726	0.291727	AT5G08415	Lipoyl synthase, mitochondrial"
CARHR111280	103.951	-0.463	0.2984	-1.5516	0.12075	0.291727	AT2G20630	Protein phosphatase 2C family protein
CARHR164190	3.5559	1.5847	1.022	1.5505	0.121021	0.29232	AT3G54270	Sucrose phosphate phosphatase
CARHR125100	26.4592	-0.5947	0.3836	-1.5502	0.121082	0.292408	AT2G31450	Endonuclease III
CARHR081160	104.133	-0.3496	0.2256	-1.5493	0.1213	0.292876	AT3G06620	Kinase family protein
CARHR242860	1.4009	3.0177	1.9482	1.549	0.121377		AT4G34550	F-box family protein
CARHR074890	12.5267	-0.8099	0.523	-1.5486	0.121484	0.293259	AT3G19330	Protein of unknown function (DUF677)
CARHR222240	11.3367	-0.8416	0.5436	-1.5483	0.121556	0.293374	AT4G15475	F-box/LRR-repeat protein
CARHR082690	251.001	-0.2392	0.1546	-1.5479	0.121655	0.293432	AT3G07950	Transmembrane protein, putative"
CARHR145830	42.3958	-0.5125	0.3311	-1.5477	0.121684	0.293432	AT2G03480	S-adenosyl-L-methionine-dependent methyltransferases superfamily protein
CARHR192670	6.0854	-1.4112	0.9118	-1.5477	0.1217	0.293432	AT5G20160	50S ribosomal protein L7Ae
CARHR281810	20.0782	-0.7267	0.4695	-1.5477	0.121702	0.293432	none	GTP binding protein
CARHR066730	25.6786	-0.6145	0.397	-1.5477	0.121704	0.293432	AT1G73660	Protein kinase-like protein
CARHR277520	20.1927	-0.6512	0.4208	-1.5475	0.121752	0.293488	AT5G63640	Hepatocyte growth factor-regulated tyrosine kinase substrate, putative"
CARHR167530	2.2087	2.4154	1.5611	1.5472	0.121807	0.29356	AT3G57340	Chaperone protein dnaJ 49
CARHR043440	485.028	0.5089	0.3289	1.547	0.121856	0.293618	AT1G53210	Calcium-binding EF-hand family protein
CARHR022750	0.8718	4.2855	2.7704	1.5469	0.121895		AT1G22400	UDP-Glycosyltransferase superfamily protein
CARHR056920	46.5774	-0.4552	0.2943	-1.5468	0.121921	0.293714	AT1G65270	unknown protein
CARHR078210	211.251	-0.217	0.1403	-1.5466	0.121966	0.293763	AT3G04080	Ectonucleoside triphosphate diphosphohydrolase 5
CARHR233200	0.9356	-3.2081	2.0745	-1.5465	0.121994		AT4G25750	ABC transporter G family member
CARHR142420	65.2679	-0.4618	0.2987	-1.5462	0.122058	0.293925	AT2G47060	Protein kinase superfamily protein
CARHR083960	1.4797	2.631	1.7019	1.5459	0.122131		AT3G09550	Ankyrin repeat-containing protein
CARHR218250	23.4564	-1.2988	0.8403	-1.5456	0.122205	0.294167	AT4G12910	serine carboxypeptidase-like 20
CARHR166040	15.3843	-0.8354	0.5405	-1.5456	0.122208	0.294167	AT3G55960	CTD small phosphatase-like protein
CARHR164340	152.791	-0.3149	0.2038	-1.5455	0.122234	0.294168	AT3G54440	Beta-galactosidase
CARHR070360	733.512	0.1401	0.0907	1.5448	0.122385	0.294473	AT1G76850	Exocyst complex component, putative"
CARHR115300	5.9458	-1.3952	0.9035	-1.5442	0.122549	0.294804	AT2G25900	Zinc finger CCCH domain-containing protein
CARHR077170	8.933	-1.1804	0.7645	-1.544	0.122597	0.294804	AT3G03150	unknown protein
CARHR069760	56.8995	-0.4309	0.2791	-1.5438	0.122628	0.294804	AT1G76200	unknown protein
CARHR250280	782.969	0.1296	0.0839	1.5438	0.122633	0.294804	AT4G01400	Conserved oligomeric Golgi complex subunit 4
CARHR217700	17.1959	0.7401	0.4794	1.5438	0.122648	0.294804	none	O-fucosyltransferase family protein
CARHR279790	13.9462	-1.1655	0.7551	-1.5435	0.122698	0.294865	AT5G65790	myb domain protein 68
CARHR101810	32.9006	-0.6555	0.4248	-1.5433	0.122767	0.294955	AT3G25500	formin homology 1
CARHR139100	46.5248	0.7363	0.4772	1.5432	0.122785	0.294955	AT2G43910	Thiopurine S-methyltransferase, putative"
CARHR044650	184.078	-0.2332	0.1513	-1.5415	0.123195	0.295879	AT1G54290	Translation initiation factor SUI1 family protein
CARHR127700	206.537	-0.2551	0.1656	-1.541	0.123306	0.296086	AT2G33700	Protein phosphatase 2C family protein
CARHR205120	1.5444	-3.0796	1.9993	-1.5404	0.123473		AT5G08060	unknown protein
CARHR276210	1.2781	3.0595	1.9865	1.5402	0.123522		AT5G62420	Reductase 1
CARHR190420	205.633	0.2499	0.1623	1.5394	0.123712	0.296971	AT5G23110	Zinc finger, C3HC4 type (RING finger) family protein"
CARHR241680	37.9093	-0.4812	0.3126	-1.5393	0.123725	0.296971	AT4G33580	Carbonic anhydrase
CARHR200110	1.3335	-3.4849	2.2643	-1.539	0.123799		AT5G13330	Ethylene-responsive transcription factor
CARHR044440	46.8924	-0.5351	0.3478	-1.5384	0.123944	0.297421	AT1G54100	Aldehyde dehydrogenase 7b
CARHR089900	10.0151	-1.1043	0.7179	-1.5383	0.123968	0.297421	AT3G14960	Galactosyltransferase family protein
CARHR166330	1.9699	2.9995	1.9499	1.5382	0.123988	0.297421	AT3G56180	Protein of unknown function (DUF567)
CARHR140470	216.433	-0.2212	0.1438	-1.538	0.124042	0.297438	AT2G45260	Plant protein of unknown function (DUF641)
CARHR200030	69.1434	-0.3443	0.2238	-1.538	0.124046	0.297438	AT5G13400	Major facilitator superfamily protein
CARHR036900	38.4436	-0.5778	0.3759	-1.5373	0.124218	0.297791	AT1G47290	Hydroxysteroid dehydrogenase, putative"
CARHR171030	12.7897	-0.9612	0.6253	-1.5371	0.124258	0.297825	AT3G60630	GRAS family transcription factor
CARHR041850	148.643	-0.2899	0.1886	-1.5367	0.124358	0.298006	AT1G51690	Serine/threonine protein phosphatase 2A 55 kDa regulatory subunit B beta isoform
CARHR290290	95.8198	0.333	0.2168	1.5361	0.124519	0.29833	AT4G15790	unknown protein
CARHR047320	2.9755	1.679	1.0932	1.5359	0.124571	0.298387	AT1G63850	BTB/POZ domain-containing protein
CARHR090430	8.0825	-1.0369	0.6752	-1.5358	0.124593	0.298387	AT3G15390	Protein silencing defective 5
CARHR145880	1.782	-2.8711	1.8699	-1.5354	0.124682	0.298527	AT2G03530	ureide permease 2
CARHR255220	3.5356	-1.8359	1.1957	-1.5353	0.124702	0.298527	AT4G11350	Protein of unknown function (DUF604)
CARHR068950	0.9578	4.299	2.8001	1.5353	0.124712		AT1G75550	glycine-rich protein
CARHR192580	1.5282	3.1227	2.0341	1.5352	0.124746		AT5G20250	Stachyose synthase, putative"
CARHR265440	9.7399	0.8896	0.5795	1.535	0.124772	0.298628	AT5G52450	MATE efflux family protein
CARHR217470	73.3106	0.3255	0.212	1.535	0.124795	0.298628	AT5G35430	CCR4-NOT transcription complex subunit 10-B
CARHR276520	4.679	-1.7104	1.1145	-1.5346	0.124872	0.298753	AT5G62730	Major facilitator superfamily protein
CARHR247980	8.3148	-0.9853	0.6421	-1.5345	0.124904	0.298768	none	Chromosome undetermined scaffold_106, whole genome shotgun sequence"
CARHR077010	35.8479	-0.5037	0.3283	-1.5341	0.125013	0.298967	AT3G02990	Heat shock transcription factor 1
CARHR210700	14.8977	-0.7787	0.5076	-1.5339	0.125057	0.299013	none	Arginine/serine-rich splicing factor, putative"
CARHR289400	30.3	-0.5243	0.342	-1.5331	0.125262	0.299442	AT2G14720	vacuolar sorting receptor 4
CARHR255890	543.053	0.1523	0.0993	1.533	0.125288	0.299444	AT4G10710	FACT complex subunit SPT16
CARHR016570	1.0657	3.3869	2.2099	1.5326	0.125381		AT1G16060	AP2-like ethylene-responsive transcription factor
CARHR014370	416.718	-0.1647	0.1075	-1.5325	0.125402	0.299655	AT1G14000	Kinase family protein
CARHR067490	28.5413	-0.5656	0.3692	-1.532	0.125534	0.299904	AT1G74230	RNA binding protein-like protein
CARHR219660	219.981	-0.2194	0.1432	-1.5319	0.125557	0.299904	AT4G13780	Methionine--tRNA ligase
CARHR034240	5.7697	1.4198	0.9271	1.5315	0.12565	0.300066	AT1G35470	Ran-binding protein
CARHR058130	0.9354	3.9633	2.5879	1.5314	0.125662		AT1G66230	myb domain protein 20
CARHR189620	4.1582	1.749	1.1423	1.5311	0.125755	0.300255	AT5G23940	HXXXD-type acyl-transferase family protein
CARHR218050	5.9288	-1.1834	0.7733	-1.5303	0.125943	0.300645	AT4G12710	U-box domain-containing protein
[truncated: 9,541,677 more chars]
