## Supplemental Table S6 for "Amphicarpic development in the emerging model organism *Cardamine chenopodiifolia*"

### Sheet: UP_air16air17ab_VS_sub16sub17ab
ONTOLOGY	ID	Description	GeneRatio	BgRatio	pvalue	p.adjust	qvalue	geneID	Count
BP	GO:0009834	plant-type secondary cell wall biogenesis	37/247	159/26032	7.089e-41	6.02565e-38	5.08169e-38	IRX11/AtFLA12/AtMYB43/RWA3/NA/I14H/AtGXMT1/BDR2/RWA1/VRLK1/NA/ANAC043/scpl48/AtGUS3/NA/IQD13/ANAC010/IRX9/AtCOBL4/TBL33/IRX15-L/NA/ATLMCO4/ANAC073/ATMYB46/AtMYB42/IQD10/ATGUT1/ATCESA7/ATFLA11/GUX1/ATCESA8/IRX15/ATMYB54/CESA4/AtMYB103/ATMYB52	37
BP	GO:0042546	cell wall biogenesis	51/247	496/26032	1.32318e-37	5.62353e-35	4.74257e-35	AtXTH31/IRX11/AtFLA12/AtMYB43/RWA3/NA/NA/ATGATL1/I14H/AtGXMT1/ATSAHH2/BDR2/GAUT12/ATUXS3/RWA1/VRLK1/XTH30/NA/ANAC043/scpl48/UXS6/AtGUS3/NA/ATXTH27/IQD13/NA/ANAC010/IRX9/AtCOBL4/TBL33/IRX15-L/NA/ATLMCO4/TBL31/ANAC073/UMAMIT3/ATMYB46/AtMYB42/IQD10/ATGUT1/ATCESA7/TBL3/ESK1/ATFLA11/GUX1/ATCESA8/IRX15/ATMYB54/CESA4/AtMYB103/ATMYB52	51
BP	GO:0009832	plant-type cell wall biogenesis	39/247	319/26032	1.19053e-31	3.37316e-29	2.84474e-29	IRX11/AtFLA12/AtMYB43/RWA3/NA/NA/I14H/AtGXMT1/BDR2/RWA1/VRLK1/NA/ANAC043/scpl48/AtGUS3/NA/IQD13/ANAC010/IRX9/AtCOBL4/TBL33/IRX15-L/NA/ATLMCO4/ANAC073/UMAMIT3/ATMYB46/AtMYB42/IQD10/ATGUT1/ATCESA7/ATFLA11/GUX1/ATCESA8/IRX15/ATMYB54/CESA4/AtMYB103/ATMYB52	39
BP	GO:0009808	lignin metabolic process	23/247	73/26032	3.93786e-29	8.36795e-27	7.05705e-27	ATCCR1/AtMYB43/AtCOMT/GSM2/GT72B1/ATCAD5/LAC11/AtGXMT1/ATLAC17/ABCG29/CYP98A3/HCT/CCoAOMT1/ATC4H/ANAC043/ATCCR2/ATLMCO4/ATPAL1/UMAMIT3/AtMYB42/IQD10/ATCTL2/AtMYB103	23
BP	GO:0009699	phenylpropanoid biosynthetic process	26/247	111/26032	5.0971e-29	8.66508e-27	7.30764e-27	ATCCR1/AtMYB43/AtCOMT/GSM2/GT72B1/ATCAD5/LAC11/ATLAC17/4CL5/ABCG29/CYP98A3/HCT/ATPRR1/CCoAOMT1/ATC4H/ANAC043/ATPAL2/ATCCR2/ATLMCO4/ATPAL1/UMAMIT3/AtMYB42/IQD10/PAL4/ATCTL2/AtMYB103	26
BP	GO:0009698	phenylpropanoid metabolic process	28/247	145/26032	1.21362e-28	1.7193e-26	1.44996e-26	ATCCR1/AtMYB43/AtCOMT/GSM2/GT72B1/ATCAD5/LAC11/AtGXMT1/ATLAC17/4CL5/ABCG29/CYP98A3/HCT/ATPRR1/CCoAOMT1/ATC4H/ANAC043/ATPAL2/ATCCR2/ATLMCO4/ATPAL1/4CL.1/UMAMIT3/AtMYB42/IQD10/PAL4/ATCTL2/AtMYB103	28
BP	GO:0010383	cell wall polysaccharide metabolic process	30/247	187/26032	4.31625e-28	5.24116e-26	4.4201e-26	RLCK/AtXTH31/RWA3/ATGATL1/I14H/AtGXMT1/BDR2/GAUT12/ATUXS3/RWA1/XTH30/ARAF/NA/scpl48/UXS6/ATXTH27/ATBXL1/NA/IRX9/AtCOBL4/TBL33/IRX15-L/TBL31/UMAMIT3/ATGUT1/ATCESA7/TBL3/ESK1/GUX1/IRX15	30
BP	GO:0044036	cell wall macromolecule metabolic process	32/247	228/26032	5.26581e-28	5.59492e-26	4.71844e-26	RLCK/AtXTH31/TPR12/RWA3/ATGATL1/I14H/AtGXMT1/BDR2/GAUT12/ATUXS3/RWA1/XTH30/ARAF/NA/scpl48/UXS6/ATXTH27/ATBXL1/NA/IRX9/AtCOBL4/TBL33/IRX15-L/TBL31/UMAMIT3/ATGUT1/ATCESA7/TBL3/ESK1/GUX1/IRX15/ATCTL2	32
BP	GO:0044264	cellular polysaccharide metabolic process	36/247	353/26032	1.88047e-26	1.776e-24	1.49778e-24	RLCK/AtXTH31/ATGSL11/ATGSL06/RWA3/ATGATL1/I14H/GALT1/AtGXMT1/BDR2/GAUT12/ATUXS3/RWA1/XTH30/ARAF/NA/scpl48/UXS6/ATXTH27/ATBXL1/NA/IRX9/AtCOBL4/TBL33/IRX15-L/TBL31/UMAMIT3/ATGUT1/ATCESA7/TBL3/ESK1/GUX1/DUR/ATCESA8/IRX15/CESA4	36
BP	GO:0009809	lignin biosynthetic process	20/247	59/26032	3.22581e-26	2.74194e-24	2.3124e-24	ATCCR1/AtMYB43/AtCOMT/GSM2/GT72B1/ATCAD5/LAC11/ATLAC17/ABCG29/CYP98A3/HCT/CCoAOMT1/ANAC043/ATCCR2/ATLMCO4/UMAMIT3/AtMYB42/IQD10/ATCTL2/AtMYB103	20
BP	GO:0045491	xylan metabolic process	21/247	71/26032	5.0338e-26	3.88975e-24	3.2804e-24	RWA3/ATGATL1/I14H/AtGXMT1/GAUT12/ATUXS3/RWA1/ARAF/NA/scpl48/UXS6/ATBXL1/IRX9/TBL33/IRX15-L/TBL31/ATGUT1/TBL3/ESK1/GUX1/IRX15	21
BP	GO:0045492	xylan biosynthetic process	17/247	40/26032	1.71463e-24	1.21453e-22	1.02427e-22	RWA3/ATGATL1/I14H/AtGXMT1/GAUT12/ATUXS3/RWA1/NA/UXS6/IRX9/IRX15-L/TBL31/ATGUT1/TBL3/ESK1/GUX1/IRX15	17
BP	GO:0010410	hemicellulose metabolic process	24/247	127/26032	1.88804e-24	1.23449e-22	1.0411e-22	AtXTH31/RWA3/ATGATL1/I14H/AtGXMT1/GAUT12/ATUXS3/RWA1/XTH30/ARAF/NA/scpl48/UXS6/ATXTH27/ATBXL1/IRX9/TBL33/IRX15-L/TBL31/ATGUT1/TBL3/ESK1/GUX1/IRX15	24
BP	GO:0044550	secondary metabolite biosynthetic process	28/247	213/26032	8.38491e-24	5.09084e-22	4.29332e-22	ATCCR1/AtMYB43/AtCOMT/GSM2/GT72B1/ATCAD5/LAC11/ATLAC17/4CL5/ABCG29/PLA/CYP98A3/HCT/ATPRR1/CCoAOMT1/ATC4H/ANAC043/ATPAL2/ATCCR2/NA/ATLMCO4/ATPAL1/UMAMIT3/AtMYB42/IQD10/PAL4/ATCTL2/AtMYB103	28
BP	GO:0033692	cellular polysaccharide biosynthetic process	28/247	219/26032	1.8324e-23	1.03836e-21	8.75694e-22	ATGSL11/ATGSL06/RWA3/ATGATL1/I14H/GALT1/AtGXMT1/BDR2/GAUT12/ATUXS3/RWA1/NA/UXS6/NA/IRX9/AtCOBL4/IRX15-L/TBL31/UMAMIT3/ATGUT1/ATCESA7/TBL3/ESK1/GUX1/DUR/ATCESA8/IRX15/CESA4	28
BP	GO:0000271	polysaccharide biosynthetic process	29/247	264/26032	2.26841e-22	1.15272e-20	9.72143e-21	ATGSL11/ATGSL06/RWA3/ATGATL1/I14H/GALT1/AtGXMT1/BDR2/GAUT12/ATUXS3/RWA1/NA/UXS6/NA/IRX9/AtCOBL4/IRX15-L/TBL31/UMAMIT3/ATGUT1/ATCESA7/TBL3/UXT1/ESK1/GUX1/DUR/ATCESA8/IRX15/CESA4	29
BP	GO:0070592	cell wall polysaccharide biosynthetic process	21/247	102/26032	2.30545e-22	1.15272e-20	9.72143e-21	RWA3/ATGATL1/I14H/AtGXMT1/BDR2/GAUT12/ATUXS3/RWA1/NA/UXS6/NA/IRX9/AtCOBL4/IRX15-L/TBL31/UMAMIT3/ATGUT1/TBL3/ESK1/GUX1/IRX15	21
BP	GO:0034637	cellular carbohydrate biosynthetic process	29/247	265/26032	2.52637e-22	1.19301e-20	1.00612e-20	ATSPS4F/ATGSL11/ATGSL06/RWA3/ATGATL1/I14H/GALT1/AtGXMT1/BDR2/GAUT12/ATUXS3/RWA1/NA/UXS6/NA/IRX9/AtCOBL4/IRX15-L/TBL31/UMAMIT3/ATGUT1/ATCESA7/TBL3/ESK1/GUX1/DUR/ATCESA8/IRX15/CESA4	29
BP	GO:0044038	cell wall macromolecule biosynthetic process	21/247	107/26032	6.74999e-22	2.86875e-20	2.41934e-20	RWA3/ATGATL1/I14H/AtGXMT1/BDR2/GAUT12/ATUXS3/RWA1/NA/UXS6/NA/IRX9/AtCOBL4/IRX15-L/TBL31/UMAMIT3/ATGUT1/TBL3/ESK1/GUX1/IRX15	21
BP	GO:0070589	cellular component macromolecule biosynthetic process	21/247	107/26032	6.74999e-22	2.86875e-20	2.41934e-20	RWA3/ATGATL1/I14H/AtGXMT1/BDR2/GAUT12/ATUXS3/RWA1/NA/UXS6/NA/IRX9/AtCOBL4/IRX15-L/TBL31/UMAMIT3/ATGUT1/TBL3/ESK1/GUX1/IRX15	21
BP	GO:0016051	carbohydrate biosynthetic process	31/247	401/26032	2.55454e-19	1.03398e-17	8.72002e-18	ATSPS4F/ATGSL11/ATGSL06/RWA3/ATGATL1/I14H/GALT1/AtGXMT1/ATSAHH2/BDR2/GAUT12/ATUXS3/RWA1/NA/UXS6/NA/IRX9/AtCOBL4/IRX15-L/TBL31/UMAMIT3/ATGUT1/ATCESA7/TBL3/UXT1/ESK1/GUX1/DUR/ATCESA8/IRX15/CESA4	31
BP	GO:1903338	regulation of cell wall organization or biogenesis	15/247	59/26032	8.16106e-18	3.15314e-16	2.65918e-16	IRX11/AtFLA12/AtMYB43/VRLK1/NA/ANAC010/NA/ANAC073/ATMYB46/AtMYB42/IQD10/ATFLA11/ATMYB54/AtMYB103/ATMYB52	15
BP	GO:2000652	regulation of secondary cell wall biogenesis	14/247	50/26032	2.29128e-17	8.46777e-16	7.14124e-16	IRX11/AtFLA12/AtMYB43/VRLK1/ANAC010/NA/ANAC073/ATMYB46/AtMYB42/IQD10/ATFLA11/ATMYB54/AtMYB103/ATMYB52	14
BP	GO:0044087	regulation of cellular component biogenesis	19/247	153/26032	4.91726e-16	1.74153e-14	1.46871e-14	ATPCAP1/PFN3/IRX11/AtFLA12/AtMYB43/NA/VRLK1/NA/IQD13/ANAC010/NA/ANAC073/ATMYB46/AtMYB42/IQD10/ATFLA11/ATMYB54/AtMYB103/ATMYB52	19
BP	GO:0043650	dicarboxylic acid biosynthetic process	8/247	23/26032	2.543e-11	8.64621e-10	7.29173e-10	AtDAHP1/EMB3004/GLT1/NA/EMB1144/ATCM1/ATSK1/NA	8
BP	GO:0009073	aromatic amino acid family biosynthetic process	10/247	49/26032	2.92765e-11	9.57116e-10	8.07178e-10	AtDAHP1/AtMYB43/AAT/NA/ADT4/EMB1144/ATCM1/ADT5/NA/AtMYB42	10
BP	GO:0046417	chorismate metabolic process	7/247	15/26032	3.8356e-11	1.2075e-09	1.01834e-09	AtDAHP1/EMB3004/NA/EMB1144/ATCM1/ATSK1/NA	7
BP	GO:0009072	aromatic amino acid family metabolic process	13/247	113/26032	6.10177e-11	1.85232e-09	1.56215e-09	AtDAHP1/AtMYB43/AAT/NA/ADT4/EMB1144/ATCM1/AtHMP39/ADT5/ATPAL2/SFP1/NA/AtMYB42	13
BP	GO:0009423	chorismate biosynthetic process	6/247	10/26032	1.39699e-10	4.09463e-09	3.45318e-09	AtDAHP1/EMB3004/NA/EMB1144/ATSK1/NA	6
BP	GO:0010413	glucuronoxylan metabolic process	6/247	12/26032	6.04963e-10	1.65877e-08	1.39891e-08	ATGATL1/I14H/GAUT12/IRX9/ATGUT1/GUX1	6
BP	GO:0010417	glucuronoxylan biosynthetic process	6/247	12/26032	6.04963e-10	1.65877e-08	1.39891e-08	ATGATL1/I14H/GAUT12/IRX9/ATGUT1/GUX1	6
BP	GO:1901605	alpha-amino acid metabolic process	19/247	375/26032	3.84845e-09	1.02224e-07	8.62104e-08	NA/LKR/ATMS2/SHM2/AtGLDP2/SHM4/GLT1/AtMYB43/ATBCAT-2/AAT/ADT4/AtHMP39/HGML/MTHFR2/ADT5/ATPAL2/SFP1/GLN1;4/AtMYB42	19
BP	GO:0043648	dicarboxylic acid metabolic process	10/247	89/26032	1.29999e-08	3.34845e-07	2.82389e-07	SHM2/AtDAHP1/EMB3004/SHM4/GLT1/NA/EMB1144/ATCM1/ATSK1/NA	10
BP	GO:1901607	alpha-amino acid biosynthetic process	13/247	175/26032	1.3886e-08	3.47149e-07	2.92766e-07	LKR/ATMS2/SHM2/SHM4/GLT1/AtMYB43/ATBCAT-2/AAT/ADT4/MTHFR2/ADT5/GLN1;4/AtMYB42	13
BP	GO:0008652	cellular amino acid biosynthetic process	13/247	191/26032	3.93872e-08	9.56545e-07	8.06696e-07	LKR/ATMS2/SHM2/SHM4/GLT1/AtMYB43/ATBCAT-2/AAT/ADT4/MTHFR2/ADT5/GLN1;4/AtMYB42	13
BP	GO:0006558	L-phenylalanine metabolic process	6/247	24/26032	8.00984e-08	1.8401e-06	1.55184e-06	AtMYB43/AAT/ADT4/ADT5/ATPAL2/AtMYB42	6
BP	GO:1902221	erythrose 4-phosphate/phosphoenolpyruvate family amino acid metabolic process	6/247	24/26032	8.00984e-08	1.8401e-06	1.55184e-06	AtMYB43/AAT/ADT4/ADT5/ATPAL2/AtMYB42	6
BP	GO:0009094	L-phenylalanine biosynthetic process	5/247	13/26032	8.93295e-08	1.89825e-06	1.60088e-06	AtMYB43/AAT/ADT4/ADT5/AtMYB42	5
BP	GO:0009095	aromatic amino acid family biosynthetic process, prephenate pathway	5/247	13/26032	8.93295e-08	1.89825e-06	1.60088e-06	AtMYB43/AAT/ADT4/ADT5/AtMYB42	5
BP	GO:1902223	erythrose 4-phosphate/phosphoenolpyruvate family amino acid biosynthetic process	5/247	13/26032	8.93295e-08	1.89825e-06	1.60088e-06	AtMYB43/AAT/ADT4/ADT5/AtMYB42	5
BP	GO:1901141	regulation of lignin biosynthetic process	5/247	16/26032	2.96198e-07	6.14069e-06	5.17871e-06	AtMYB43/ABCG29/AtMYB42/IQD10/AtMYB103	5
BP	GO:0006073	cellular glucan metabolic process	13/247	229/26032	3.2538e-07	6.58506e-06	5.55347e-06	AtXTH31/ATGSL11/ATGSL06/RWA3/RWA1/XTH30/ATXTH27/AtCOBL4/ATCESA7/TBL3/GUX1/ATCESA8/CESA4	13
BP	GO:0044042	glucan metabolic process	13/247	235/26032	4.37059e-07	8.63955e-06	7.28611e-06	AtXTH31/ATGSL11/ATGSL06/RWA3/RWA1/XTH30/ATXTH27/AtCOBL4/ATCESA7/TBL3/GUX1/ATCESA8/CESA4	13
BP	GO:2000762	regulation of phenylpropanoid metabolic process	5/247	29/26032	7.28081e-06	0.000140652	0.000118618	AtMYB43/ABCG29/AtMYB42/IQD10/AtMYB103	5
BP	GO:0043455	regulation of secondary metabolic process	7/247	82/26032	1.31976e-05	0.000243868	0.000205665	AtMYB43/ABCG29/NA/AtMYB42/IQD10/ATCESA8/AtMYB103	7
BP	GO:0051274	beta-glucan biosynthetic process	7/247	82/26032	1.31976e-05	0.000243868	0.000205665	ATGSL11/ATGSL06/AtCOBL4/ATCESA7/TBL3/ATCESA8/CESA4	7
BP	GO:1900376	regulation of secondary metabolite biosynthetic process	5/247	34/26032	1.64122e-05	0.000296817	0.000250319	AtMYB43/ABCG29/AtMYB42/IQD10/AtMYB103	5
BP	GO:1901606	alpha-amino acid catabolic process	7/247	87/26032	1.94858e-05	0.000345062	0.000291005	NA/LKR/SHM2/AtGLDP2/SHM4/HGML/ATPAL2	7
BP	GO:0051273	beta-glucan metabolic process	7/247	89/26032	2.26107e-05	0.000392227	0.000330782	ATGSL11/ATGSL06/AtCOBL4/ATCESA7/TBL3/ATCESA8/CESA4	7
BP	GO:0120255	olefinic compound biosynthetic process	6/247	63/26032	2.96809e-05	0.000504575	0.00042553	ATNEK5/AtSAM1/ATPAL2/ATPAL1/PAL4/ATCESA8	6
BP	GO:0009063	cellular amino acid catabolic process	7/247	95/26032	3.45556e-05	0.000575926	0.000485704	NA/LKR/SHM2/AtGLDP2/SHM4/HGML/ATPAL2	7
BP	GO:0120254	olefinic compound metabolic process	6/247	75/26032	8.0007e-05	0.00130781	0.00110293	ATNEK5/AtSAM1/ATPAL2/ATPAL1/PAL4/ATCESA8	6
BP	GO:0044089	positive regulation of cellular component biogenesis	4/247	29/26032	0.000155892	0.00248968	0.00209965	AtFLA12/ATMYB46/ATFLA11/ATMYB52	4
BP	GO:0046395	carboxylic acid catabolic process	8/247	161/26032	0.000158168	0.00248968	0.00209965	NA/LKR/SHM2/AtGLDP2/SHM4/HGML/ATPAL2/ATPAL1	8
BP	GO:0016054	organic acid catabolic process	8/247	170/26032	0.000229402	0.00354531	0.00298991	NA/LKR/SHM2/AtGLDP2/SHM4/HGML/ATPAL2/ATPAL1	8
BP	GO:0045488	pectin metabolic process	8/247	171/26032	0.000238723	0.00362347	0.00305583	BLH4/UGD2/ATGATL1/GAUT12/PLL19/ATCESA7/TBL3/UXT1	8
BP	GO:0010393	galacturonan metabolic process	8/247	172/26032	0.000248351	0.00370348	0.00312331	BLH4/UGD2/ATGATL1/GAUT12/PLL19/ATCESA7/TBL3/UXT1	8
BP	GO:0016998	cell wall macromolecule catabolic process	4/247	33/26032	0.000260708	0.00382071	0.00322218	AtXTH31/ARAF/ATBXL1/ATCTL2	4
BP	GO:0010411	xyloglucan metabolic process	5/247	62/26032	0.000307544	0.00443072	0.00373662	AtXTH31/RWA3/RWA1/XTH30/ATXTH27	5
BP	GO:0045893	positive regulation of transcription, DNA-templated	14/247	500/26032	0.000328855	0.00465878	0.00392895	AtMYB43/ATRBL2/NA/ANAC043/NA/ANAC010/NA/ANAC073/ATMYB46/AtMYB42/IQD10/ESK1/NA/AtMYB103	14
BP	GO:0035999	tetrahydrofolate interconversion	3/247	15/26032	0.000352905	0.00491752	0.00414716	SHM2/SHM4/MTHFR2	3
BP	GO:0009250	glucan biosynthetic process	7/247	143/26032	0.00044508	0.0061019	0.005146	ATGSL11/ATGSL06/AtCOBL4/ATCESA7/TBL3/ATCESA8/CESA4	7
BP	GO:0030244	cellulose biosynthetic process	5/247	69/26032	0.000506157	0.0068009	0.0057355	AtCOBL4/ATCESA7/TBL3/ATCESA8/CESA4	5
BP	GO:0009071	serine family amino acid catabolic process	3/247	17/26032	0.000520069	0.0068009	0.0057355	SHM2/AtGLDP2/SHM4	3
BP	GO:0019321	pentose metabolic process	3/247	17/26032	0.000520069	0.0068009	0.0057355	ATUXS3/ARAF/UXS6	3
BP	GO:0006544	glycine metabolic process	3/247	18/26032	0.000619722	0.00798127	0.00673096	SHM2/AtGLDP2/SHM4	3
BP	GO:0009226	nucleotide-sugar biosynthetic process	4/247	43/26032	0.000730009	0.00926131	0.00781046	UGD2/ATUXS3/UXS6/DUR	4
BP	GO:0030243	cellulose metabolic process	5/247	76/26032	0.000788557	0.00985696	0.00831281	AtCOBL4/ATCESA7/TBL3/ATCESA8/CESA4	5
BP	GO:0010118	stomatal movement	7/247	162/26032	0.000932428	0.0114864	0.00968701	RD21/ATPCAP1/AtHMP51/AIT1/ATCBL1/iqd21/ATRBOH	7
BP	GO:0009624	response to nematode	5/247	84/26032	0.00123938	0.0150497	0.012692	EDS5/AIT1/PLL19/NA/SFP1	5
BP	GO:0009225	nucleotide-sugar metabolic process	4/247	53/26032	0.00160859	0.0192577	0.0162409	UGD2/ATUXS3/UXS6/DUR	4
BP	GO:0006730	one-carbon metabolic process	3/247	27/26032	0.00208589	0.0246251	0.0207674	SHM2/SHM4/MTHFR2	3
BP	GO:0009833	plant-type primary cell wall biogenesis	3/247	28/26032	0.00231995	0.0270131	0.0227813	ATCESA7/ATCESA8/CESA4	3
BP	GO:0072330	monocarboxylic acid biosynthetic process	9/247	301/26032	0.00244036	0.0280312	0.02364	AtNCER1/EDS5/ATNIT1/NA/ATCB5-B/ATPAL2/ATPAL1/PAL4/ATCESA8	9
BP	GO:0046653	tetrahydrofolate metabolic process	3/247	29/26032	0.00256965	0.0287395	0.0242373	SHM2/SHM4/MTHFR2	3
BP	GO:0051260	protein homooligomerization	3/247	29/26032	0.00256965	0.0287395	0.0242373	DHNAT1/AtSWEET1/AtSWEET11	3
BP	GO:0045489	pectin biosynthetic process	4/247	62/26032	0.00286754	0.0316546	0.0266957	ATGATL1/GAUT12/TBL3/UXT1	4
BP	GO:0044282	small molecule catabolic process	8/247	253/26032	0.00299036	0.0325873	0.0274823	NA/LKR/SHM2/AtGLDP2/SHM4/HGML/ATPAL2/ATPAL1	8
BP	GO:0010119	regulation of stomatal movement	5/247	105/26032	0.00330231	0.0355311	0.029965	RD21/AtHMP51/AIT1/iqd21/ATRBOH	5
BP	GO:0030149	sphingolipid catabolic process	2/247	10/26032	0.00383738	0.0407722	0.034385	AtNCER1/NA	2
BP	GO:0006545	glycine biosynthetic process	2/247	11/26032	0.00466088	0.0483141	0.0407453	SHM2/SHM4	2
BP	GO:0046466	membrane lipid catabolic process	2/247	11/26032	0.00466088	0.0483141	0.0407453	AtNCER1/NA	2
BP	GO:0006760	folic acid-containing compound metabolic process	3/247	36/26032	0.0047823	0.0489754	0.0413031	SHM2/SHM4/MTHFR2	3
CC	GO:0031226	intrinsic component of plasma membrane	12/243	282/26322	1.35674e-05	0.00135674	0.00129961	ATPCAP1/ACA10/ATSUC2/AtSWEET1/AST91/AtSWEET11/NA/NA/ATOPT7/AtCOBL4/NHL1/ATRBOH	12
CC	GO:0005887	integral component of plasma membrane	7/243	107/26322	6.24099e-05	0.0031205	0.00298911	ACA10/ATSUC2/AtSWEET1/AST91/AtSWEET11/ATOPT7/ATRBOH	7
MF	GO:0016758	hexosyltransferase activity	18/227	370/25069	8.8911e-09	2.73846e-06	2.08707e-06	AtXTH31/ATSPS4F/ATGSL11/ATGSL06/NA/GT72B1/ATGATL1/I14H/GALT1/GAUT12/XTH30/ATXTH27/IRX9/ATGUT1/ATCESA7/GUX1/ATCESA8/CESA4	18
MF	GO:0008194	UDP-glycosyltransferase activity	15/227	301/25069	1.16994e-07	1.80171e-05	1.37314e-05	ATSPS4F/ATGSL11/ATGSL06/NA/GT72B1/ATGATL1/I14H/GALT1/GAUT12/IRX9/ATGUT1/ATCESA7/GUX1/ATCESA8/CESA4	15
MF	GO:0052716	hydroquinone:oxygen oxidoreductase activity	5/227	17/25069	3.29866e-07	3.38662e-05	2.58105e-05	ATLAC2/LAC11/ATLAC17/LAC12/ATLMCO4	5
MF	GO:0016682	oxidoreductase activity, acting on diphenols and related substances as donors, oxygen as acceptor	5/227	29/25069	5.79365e-06	0.000446111	0.000339996	ATLAC2/LAC11/ATLAC17/LAC12/ATLMCO4	5
MF	GO:0046527	glucosyltransferase activity	10/227	193/25069	1.1196e-05	0.000577103	0.000439829	AtXTH31/ATSPS4F/ATGSL11/ATGSL06/GT72B1/XTH30/ATXTH27/ATCESA7/ATCESA8/CESA4	10
MF	GO:0016679	oxidoreductase activity, acting on diphenols and related substances as donors	5/227	33/25069	1.12423e-05	0.000577103	0.000439829	ATLAC2/LAC11/ATLAC17/LAC12/ATLMCO4	5
MF	GO:0016829	lyase activity	13/227	350/25069	2.02288e-05	0.000890065	0.000678348	ATNIT1/EMB3004/RNS3/ADT4/EMB1144/HGML/ATUXS3/PLL19/ADT5/ATPAL2/UXS6/ATPAL1/PAL4	13
MF	GO:0005507	copper ion binding	9/227	193/25069	7.00991e-05	0.00269882	0.00205686	ATPCAP1/NA/ATLAC2/MAT3/AtHMP51/LAC11/ATLAC17/LAC12/ATLMCO4	9
MF	GO:0015020	glucuronosyltransferase activity	4/227	29/25069	0.000130167	0.0044546	0.003395	I14H/IRX9/ATGUT1/GUX1	4
MF	GO:0035251	UDP-glucosyltransferase activity	7/227	145/25069	0.000364961	0.0112408	0.00856699	ATSPS4F/ATGSL11/ATGSL06/GT72B1/ATCESA7/ATCESA8/CESA4	7
MF	GO:0000293	ferric-chelate reductase activity	3/227	19/25069	0.000637824	0.0178591	0.013611	ATFRO8/ATFRO6/ATRBOH	3
MF	GO:0008374	O-acyltransferase activity	6/227	119/25069	0.000764667	0.0196264	0.014958	AtMAGL3/HCT/TBL33/TBL31/TBL3/ESK1	6
MF	GO:0016407	acetyltransferase activity	6/227	121/25069	0.000834354	0.0197678	0.0150657	RWA3/RWA1/TBL33/TBL31/TBL3/ESK1	6
MF	GO:0004553	hydrolase activity, hydrolyzing O-glycosyl compounds	11/227	391/25069	0.000930869	0.0204791	0.0156078	AtXTH31/NA/ATTRE1/NA/XTH30/ARAF/NA/AtGUS3/ATXTH27/ATBXL1/ATCTL2	11
MF	GO:0016798	hydrolase activity, acting on glycosyl bonds	12/227	461/25069	0.00107908	0.0220483	0.0168037	AtXTH31/NA/ATTRE1/NA/XTH30/ARAF/NA/AtGUS3/ATXTH27/ATBXL1/ATCTL2/NA	12
MF	GO:0016413	O-acetyltransferase activity	4/227	51/25069	0.00117221	0.0220483	0.0168037	TBL33/TBL31/TBL3/ESK1	4
MF	GO:0016722	oxidoreductase activity, acting on metal ions	3/227	24/25069	0.00128854	0.0220483	0.0168037	ATFRO8/ATFRO6/ATRBOH	3
MF	GO:0016840	carbon-nitrogen lyase activity	3/227	24/25069	0.00128854	0.0220483	0.0168037	ATPAL2/ATPAL1/PAL4	3
MF	GO:0016597	amino acid binding	3/227	27/25069	0.00182529	0.0281095	0.0214232	SHM2/AtGLDP2/SHM4	3
MF	GO:0016760	cellulose synthase (UDP-forming) activity	3/227	27/25069	0.00182529	0.0281095	0.0214232	ATCESA7/ATCESA8/CESA4	3
MF	GO:0016762	xyloglucan:xyloglucosyl transferase activity	3/227	32/25069	0.00299397	0.0439116	0.0334665	AtXTH31/XTH30/ATXTH27	3
MF	GO:0016747	acyltransferase activity, transferring groups other than amino-acyl groups	9/227	328/25069	0.00315306	0.0440465	0.0335693	RWA3/RWA1/AtMAGL3/HCT/scpl20/TBL33/TBL31/TBL3/ESK1	9
MF	GO:0016614	oxidoreductase activity, acting on CH-OH group of donors	7/227	212/25069	0.00328919	0.0440465	0.0335693	UGD2/EMB3004/ATCCR1/NA/NA/ATCAD5/ATCCR2	7
MF	GO:0016857	racemase and epimerase activity, acting on carbohydrates and derivatives	3/227	34/25069	0.00356444	0.0457436	0.0348627	GAE5/NA/DUR	3
MF	GO:0004197	cysteine-type endopeptidase activity	4/227	71/25069	0.0039599	0.048786	0.0371814	RD21/NA/AEP1/AEP3	4
MF	GO:0016835	carbon-oxygen lyase activity	6/227	166/25069	0.00412007	0.048807	0.0371974	ATNIT1/EMB3004/ADT4/EMB1144/PLL19/ADT5	6

### Sheet: DOWN_air16air17ab_VS_sub16sub17
ONTOLOGY	ID	Description	GeneRatio	BgRatio	pvalue	p.adjust	qvalue	geneID	Count
BP	GO:1903047	mitotic cell cycle process	24/227	238/26032	1.12978e-18	6.92964e-16	5.55433e-16	RSW7/CYC1/CDKB2;2/CYCB2;2/ATCAP-E1/NUF2/ATCYCD1;1/ATCSLD5/AtTPX2/ATCAP-C/CYC1BAT/KINESIN-12B/AtAUR2/MCM4/MCM3/MCM6/ATMCM2/ICU2/BRU1/NA/EMB2795/EMB3013/BUB3.1/POK1	24
BP	GO:0000278	mitotic cell cycle	26/227	301/26032	1.86783e-18	6.92964e-16	5.55433e-16	RSW7/CYC1/CDKB2;2/CYCB2;2/ATCAP-E1/NUF2/ATCYCD1;1/ATCSLD5/AtTPX2/ATCAP-C/CYC1BAT/KINESIN-12B/AtAUR2/MCM4/MCM3/MCM6/ATMCM2/ICU2/BRU1/NA/EMB2795/EMB3013/ABO4/TUB2/BUB3.1/POK1	26
BP	GO:0007018	microtubule-based movement	15/227	65/26032	1.13354e-17	2.80361e-15	2.24718e-15	PAKRP2/RSW7/NA/MDKIN2/ATK1/KINESIN-12B/NA/ATNACK1/NA/NA/ARK1/NA/NA/NA/POK1	15
BP	GO:0007017	microtubule-based process	23/227	244/26032	2.76628e-17	5.13146e-15	4.11303e-15	PAKRP2/RSW7/NA/NA/NUF2/MDKIN2/AtTPX2/ATK1/KINESIN-12B/NA/ATNACK1/AtAUR2/NA/NA/ARK1/NA/NA/NA/MAP65-2/EMB3013/TUB2/RLK902/POK1	23
BP	GO:0006260	DNA replication	20/227	170/26032	4.57739e-17	6.79285e-15	5.44469e-15	POLA3/NA/ATRPA2/ABAP1/RECQI1/AtMYB3R4/MCM4/MCM3/MCM6/ATRNR1/ATMCM2/ETG1/ICU2/ATPCNA2/MCM7/ATORC3/EMB2780/ATRPA70D/ABO4/MCM5	20
BP	GO:0006261	DNA-templated DNA replication	18/227	149/26032	1.10343e-15	1.2883e-13	1.03262e-13	POLA3/NA/ABAP1/RECQI1/AtMYB3R4/MCM4/MCM3/MCM6/ATMCM2/ETG1/ICU2/ATPCNA2/MCM7/ATORC3/EMB2780/ATRPA70D/ABO4/MCM5	18
BP	GO:0006928	movement of cell or subcellular component	15/227	87/26032	1.21538e-15	1.2883e-13	1.03262e-13	PAKRP2/RSW7/NA/MDKIN2/ATK1/KINESIN-12B/NA/ATNACK1/NA/NA/ARK1/NA/NA/NA/POK1	15
BP	GO:0006268	DNA unwinding involved in DNA replication	8/227	19/26032	2.05591e-12	1.90686e-10	1.52841e-10	RECQI1/MCM4/MCM3/MCM6/ATMCM2/MCM7/ATRPA70D/MCM5	8
BP	GO:0032392	DNA geometric change	9/227	33/26032	7.99628e-12	5.93324e-10	4.75568e-10	RECQI1/MCM4/MCM3/MCM6/ATMCM2/AtMCM8/MCM7/ATRPA70D/MCM5	9
BP	GO:0032508	DNA duplex unwinding	9/227	33/26032	7.99628e-12	5.93324e-10	4.75568e-10	RECQI1/MCM4/MCM3/MCM6/ATMCM2/AtMCM8/MCM7/ATRPA70D/MCM5	9
BP	GO:0006270	DNA replication initiation	8/227	26/26032	4.03215e-11	2.71987e-09	2.18006e-09	MCM4/MCM3/MCM6/ATMCM2/ICU2/MCM7/ATORC3/MCM5	8
BP	GO:0003002	regionalization	17/227	246/26032	6.47796e-11	4.00554e-09	3.21057e-09	NA/CKRC1/NA/TET1/DEG27/ER/LAX2/ATMIXTA/AtMYB106/NA/NA/FKD1/ABCG13/scpl25/NA/AtIAMT1/PXC3	17
BP	GO:0071103	DNA conformation change	9/227	44/26032	1.35259e-10	7.72016e-09	6.18796e-09	RECQI1/MCM4/MCM3/MCM6/ATMCM2/AtMCM8/MCM7/ATRPA70D/MCM5	9
BP	GO:0000727	double-strand break repair via break-induced replication	6/227	12/26032	3.63974e-10	1.92906e-08	1.5462e-08	MCM4/MCM3/MCM6/ATMCM2/MCM7/MCM5	6
BP	GO:0007389	pattern specification process	18/227	316/26032	4.11434e-10	2.03523e-08	1.6313e-08	NA/CKRC1/NA/TET1/DEG27/ER/LAX2/ATMIXTA/AtMYB106/NA/NA/FKD1/ABCG13/scpl25/NA/AtIAMT1/PXC3/NA	18
BP	GO:0000910	cytokinesis	14/227	182/26032	8.11649e-10	3.76402e-08	3.01699e-08	NA/RSW7/NA/ATCSLD5/KINESIN-12B/ATNACK1/AtAUR2/NA/AtMYB3R4/MAP65-2/EMB3013/NA/RLK902/POK1	14
BP	GO:0000724	double-strand break repair via homologous recombination	11/227	99/26032	1.11844e-09	4.88164e-08	3.91279e-08	ATRPA2/RECQI1/MCM4/MCM3/MCM6/ATMCM2/AtMCM8/MCM7/ATRPA70D/MCM5/RAD5	11
BP	GO:0000725	recombinational repair	11/227	105/26032	2.11181e-09	8.70533e-08	6.97761e-08	ATRPA2/RECQI1/MCM4/MCM3/MCM6/ATMCM2/AtMCM8/MCM7/ATRPA70D/MCM5/RAD5	11
BP	GO:0006271	DNA strand elongation involved in DNA replication	6/227	16/26032	3.06368e-09	1.13663e-07	9.11042e-08	MCM4/MCM3/ICU2/ATPCNA2/MCM7/ABO4	6
BP	GO:0022616	DNA strand elongation	6/227	16/26032	3.06368e-09	1.13663e-07	9.11042e-08	MCM4/MCM3/ICU2/ATPCNA2/MCM7/ABO4	6
BP	GO:0000226	microtubule cytoskeleton organization	13/227	184/26032	9.2654e-09	3.27377e-07	2.62404e-07	RSW7/NA/NUF2/AtTPX2/ATK1/KINESIN-12B/AtAUR2/ARK1/NA/MAP65-2/EMB3013/TUB2/RLK902	13
BP	GO:1902969	mitotic DNA replication	5/227	10/26032	1.17332e-08	3.87045e-07	3.10229e-07	MCM4/MCM3/MCM6/ATMCM2/ICU2	5
BP	GO:0006310	DNA recombination	13/227	188/26032	1.19973e-08	3.87045e-07	3.10229e-07	ATRPA2/RECQI1/MCM4/MCM3/MCM6/ATMCM2/PCH2/AtMCM8/MCM7/ATMSH2/ATRPA70D/MCM5/RAD5	13
BP	GO:0006281	DNA repair	17/227	352/26032	1.50899e-08	4.66529e-07	3.73938e-07	ATRPA2/RECQI1/MCM4/MCM3/MCM6/ATMCM2/AtMCM8/ETG1/ATPCNA2/NA/MCM7/ATMSH2/EMB2780/ATRPA70D/ABO4/MCM5/RAD5	17
BP	GO:0007010	cytoskeleton organization	16/227	325/26032	3.10774e-08	9.22378e-07	7.39316e-07	NA/RSW7/NA/NUF2/FH10/AtTPX2/ATK1/KINESIN-12B/AtAUR2/ATEHD2/ARK1/NA/MAP65-2/EMB3013/TUB2/RLK902	16
BP	GO:0051726	regulation of cell cycle	14/227	247/26032	4.06832e-08	1.16104e-06	9.30607e-07	CYC1/ATWEE1/CDKB2;2/CYCB2;2/ATCYCD1;1/AtTPX2/CYC1BAT/AtAUR2/AtMYB3R4/NA/PCH2/CYCP3;2/ATMSH2/BUB3.1	14
BP	GO:0051321	meiotic cell cycle	16/227	334/26032	4.53643e-08	1.24668e-06	9.99254e-07	NA/TET1/NUF2/ATK1/KINESIN-12B/NA/PCH2/AtMCM8/ATMSH2/AGP8/NA/NA/BDR4/NA/EMB3013/ATRPA70D	16
BP	GO:0051276	chromosome organization	19/227	480/26032	5.08296e-08	1.34698e-06	1.07965e-06	ATCAP-E1/NUF2/ATCAP-C/RECQI1/MCM4/MCM3/MCM6/ATMCM2/PCH2/AtMCM8/ETG1/MCM7/BRU1/EMB2795/ATRPA70D/HTB4/MCM5/BUB3.1/HTB3	19
BP	GO:0006302	double-strand break repair	11/227	145/26032	6.32227e-08	1.61763e-06	1.29658e-06	ATRPA2/RECQI1/MCM4/MCM3/MCM6/ATMCM2/AtMCM8/MCM7/ATRPA70D/MCM5/RAD5	11
BP	GO:0006974	cellular response to DNA damage stimulus	17/227	390/26032	6.69462e-08	1.6558e-06	1.32718e-06	ATRPA2/RECQI1/MCM4/MCM3/MCM6/ATMCM2/AtMCM8/ETG1/ATPCNA2/NA/MCM7/ATMSH2/EMB2780/ATRPA70D/ABO4/MCM5/RAD5	17
BP	GO:0033260	nuclear DNA replication	5/227	14/26032	9.05942e-08	2.16842e-06	1.73805e-06	MCM4/MCM3/MCM6/ATMCM2/ICU2	5
BP	GO:1903046	meiotic cell cycle process	14/227	304/26032	5.1666e-07	1.19801e-05	9.6024e-06	NA/TET1/NUF2/ATK1/KINESIN-12B/NA/PCH2/AtMCM8/ATMSH2/AGP8/NA/NA/NA/EMB3013	14
BP	GO:0000280	nuclear division	12/227	219/26032	5.53712e-07	1.24501e-05	9.97917e-06	ATCAP-E1/NUF2/AtTPX2/ATK1/ATCAP-C/KINESIN-12B/PCH2/AtMCM8/ATMSH2/NA/EMB2795/BUB3.1	12
BP	GO:0044770	cell cycle phase transition	9/227	112/26032	6.27619e-07	1.36969e-05	1.09785e-05	CYC1/ATWEE1/CDKB2;2/CYCB2;2/ATCYCD1;1/CYC1BAT/PCH2/BRU1/BUB3.1	9
BP	GO:0051128	regulation of cellular component organization	15/227	370/26032	1.00711e-06	2.13508e-05	1.71134e-05	BAT1/CYC1/AtTPX2/ER/SAUR78/ATEHD2/LNG2/AtLNG1/ATMCM2/PCH2/ARK1/ATMSH2/CASPL1E2/RLK902/BUB3.1	15
BP	GO:0000911	cytokinesis by cell plate formation	7/227	69/26032	2.38244e-06	4.91048e-05	3.93591e-05	RSW7/ATCSLD5/KINESIN-12B/ATNACK1/MAP65-2/EMB3013/POK1	7
BP	GO:0044786	cell cycle DNA replication	7/227	70/26032	2.62769e-06	5.26958e-05	4.22374e-05	NA/AtMYB3R4/MCM4/MCM3/MCM6/ATMCM2/ICU2	7
BP	GO:0048285	organelle fission	12/227	259/26032	3.20575e-06	6.25964e-05	5.0173e-05	ATCAP-E1/NUF2/AtTPX2/ATK1/ATCAP-C/KINESIN-12B/PCH2/AtMCM8/ATMSH2/NA/EMB2795/BUB3.1	12
BP	GO:0007052	mitotic spindle organization	5/227	30/26032	5.75499e-06	0.000109492	8.77617e-05	RSW7/NUF2/AtTPX2/AtAUR2/NA	5
BP	GO:1902850	microtubule cytoskeleton organization involved in mitosis	5/227	33/26032	9.38261e-06	0.000174047	0.000139505	RSW7/NUF2/AtTPX2/AtAUR2/NA	5
BP	GO:0044772	mitotic cell cycle phase transition	7/227	89/26032	1.31284e-05	0.000237592	0.000190437	CYC1/CDKB2;2/CYCB2;2/ATCYCD1;1/CYC1BAT/BRU1/BUB3.1	7
BP	GO:0009733	response to auxin	14/227	414/26032	1.82247e-05	0.000321969	0.000258069	BAT1/CKRC1/NA/PATL5/SAUR78/IAA14/LAX3/AtIAA17/FKD1/IAA8/NA/NA/PATL4/ARF3	14
BP	GO:0061640	cytoskeleton-dependent cytokinesis	6/227	65/26032	2.21256e-05	0.000381796	0.000306021	RSW7/ATCSLD5/KINESIN-12B/NA/EMB3013/POK1	6
BP	GO:0007051	spindle organization	6/227	67/26032	2.63473e-05	0.000444311	0.00035613	RSW7/NUF2/AtTPX2/ATK1/AtAUR2/NA	6
BP	GO:0000281	mitotic cytokinesis	5/227	42/26032	3.15498e-05	0.000520221	0.000416974	RSW7/ATCSLD5/KINESIN-12B/EMB3013/POK1	5
BP	GO:0010564	regulation of cell cycle process	8/227	143/26032	3.82628e-05	0.000617196	0.000494702	ATWEE1/CDKB2;2/AtTPX2/AtAUR2/AtMYB3R4/PCH2/ATMSH2/BUB3.1	8
BP	GO:0045859	regulation of protein kinase activity	6/227	74/26032	4.64897e-05	0.000733944	0.00058828	CYC1/CYCB2;2/ATCYCD1;1/AtTPX2/CYC1BAT/CYCP3;2	6
BP	GO:0043549	regulation of kinase activity	6/227	76/26032	5.40748e-05	0.000835907	0.000670006	CYC1/CYCB2;2/ATCYCD1;1/AtTPX2/CYC1BAT/CYCP3;2	6
BP	GO:0010051	xylem and phloem pattern formation	6/227	82/26032	8.29312e-05	0.00125582	0.00100658	CKRC1/TET1/DEG27/LAX2/FKD1/NA	6
BP	GO:0000819	sister chromatid segregation	6/227	84/26032	9.48871e-05	0.00140813	0.00112866	ATCAP-E1/NUF2/ATCAP-C/ETG1/EMB2795/BUB3.1	6
BP	GO:0007140	male meiotic nuclear division	4/227	28/26032	9.78106e-05	0.00142305	0.00114062	ATK1/KINESIN-12B/AtMCM8/NA	4
BP	GO:0000079	regulation of cyclin-dependent protein serine/threonine kinase activity	5/227	54/26032	0.00010774	0.00150836	0.001209	CYC1/CYCB2;2/ATCYCD1;1/CYC1BAT/CYCP3;2	5
BP	GO:1904029	regulation of cyclin-dependent protein kinase activity	5/227	54/26032	0.00010774	0.00150836	0.001209	CYC1/CYCB2;2/ATCYCD1;1/CYC1BAT/CYCP3;2	5
BP	GO:0098813	nuclear chromosome segregation	7/227	125/26032	0.000116589	0.00160202	0.00128407	ATCAP-E1/NUF2/ATCAP-C/PCH2/ETG1/EMB2795/BUB3.1	7
BP	GO:0030261	chromosome condensation	3/227	12/26032	0.000135831	0.00183248	0.00146879	ATCAP-E1/ATCAP-C/EMB2795	3
BP	GO:0001932	regulation of protein phosphorylation	6/227	90/26032	0.000139171	0.00184402	0.00147804	CYC1/CYCB2;2/ATCYCD1;1/AtTPX2/CYC1BAT/CYCP3;2	6
BP	GO:0140013	meiotic nuclear division	7/227	131/26032	0.000156143	0.0020326	0.0016292	NUF2/ATK1/KINESIN-12B/PCH2/AtMCM8/ATMSH2/NA	7
BP	GO:0071900	regulation of protein serine/threonine kinase activity	5/227	59/26032	0.000164635	0.00210619	0.00168818	CYC1/CYCB2;2/ATCYCD1;1/CYC1BAT/CYCP3;2	5
BP	GO:0030705	cytoskeleton-dependent intracellular transport	4/227	33/26032	0.000188914	0.00237584	0.00190431	PAKRP2/NA/NA/ARK1	4
BP	GO:0007059	chromosome segregation	7/227	137/26032	0.000205925	0.0025466	0.00204119	ATCAP-E1/NUF2/ATCAP-C/PCH2/ETG1/EMB2795/BUB3.1	7
BP	GO:0042325	regulation of phosphorylation	6/227	97/26032	0.000209993	0.00255435	0.00204739	CYC1/CYCB2;2/ATCYCD1;1/AtTPX2/CYC1BAT/CYCP3;2	6
BP	GO:0000070	mitotic sister chromatid segregation	5/227	63/26032	0.000224705	0.00268922	0.00215549	ATCAP-E1/NUF2/ATCAP-C/EMB2795/BUB3.1	5
BP	GO:0009926	auxin polar transport	6/227	100/26032	0.000247893	0.00291963	0.00234018	CKRC1/PATL5/LAX3/ICR1/ERG28/PATL4	6
BP	GO:0051338	regulation of transferase activity	6/227	101/26032	0.000261655	0.00303356	0.0024315	CYC1/CYCB2;2/ATCYCD1;1/AtTPX2/CYC1BAT/CYCP3;2	6
BP	GO:0140014	mitotic nuclear division	6/227	102/26032	0.00027601	0.00315076	0.00252544	ATCAP-E1/NUF2/AtTPX2/ATCAP-C/EMB2795/BUB3.1	6
BP	GO:0050790	regulation of catalytic activity	10/227	302/26032	0.000341713	0.00384168	0.00307923	PME1/CYC1/CYCB2;2/ATCYCD1;1/AtTPX2/CYC1BAT/PMEI7/ATMCM2/PMEI9/CYCP3;2	10
BP	GO:0010817	regulation of hormone levels	10/227	303/26032	0.000350729	0.0038842	0.00311331	BAT1/CKRC1/NA/PATL5/NA/LAX3/ICR1/ERG28/PATL4/ARF3	10
BP	GO:0010087	phloem or xylem histogenesis	7/227	161/26032	0.000547461	0.00597377	0.00478817	BAT1/CKRC1/ER/ACS5/FKD1/PXY/PXC3	7
BP	GO:0048532	anatomical structure arrangement	6/227	123/26032	0.000748762	0.0080519	0.00645386	CDKB2;2/TET1/DEG27/BRU1/PXC3/RLK902	6
BP	GO:0048646	anatomical structure formation involved in morphogenesis	9/227	278/26032	0.000789447	0.00836814	0.00670733	ATEXP3/IMK2/NUF2/DEG27/ATNACK1/LAX3/IAA8/PXY/EMB3013	9
BP	GO:0065009	regulation of molecular function	10/227	338/26032	0.000817298	0.00854134	0.00684616	PME1/CYC1/CYCB2;2/ATCYCD1;1/AtTPX2/CYC1BAT/PMEI7/ATMCM2/PMEI9/CYCP3;2	10
BP	GO:0060918	auxin transport	6/227	126/26032	0.000849314	0.00875266	0.00701553	CKRC1/PATL5/LAX3/ICR1/ERG28/PATL4	6
BP	GO:0009934	regulation of meristem structural organization	3/227	22/26032	0.000891517	0.00906172	0.00726326	CDKB2;2/TET1/BRU1	3
BP	GO:0006289	nucleotide-excision repair	4/227	50/26032	0.000946984	0.00949543	0.00761089	ATRPA2/EMB2780/ATRPA70D/ABO4	4
BP	GO:0009914	hormone transport	6/227	129/26032	0.000959972	0.00949733	0.00761241	CKRC1/PATL5/LAX3/ICR1/ERG28/PATL4	6
BP	GO:0010639	negative regulation of organelle organization	4/227	52/26032	0.00109819	0.0107218	0.00859387	ATMCM2/PCH2/ATMSH2/BUB3.1	4
BP	GO:0033043	regulation of organelle organization	7/227	182/26032	0.00112506	0.0108415	0.00868978	AtTPX2/ATEHD2/ATMCM2/PCH2/ARK1/ATMSH2/BUB3.1	7
BP	GO:0001558	regulation of cell growth	6/227	134/26032	0.00116867	0.0111174	0.00891093	BAT1/CYC1/ER/SAUR78/LNG2/AtLNG1	6
BP	GO:0051129	negative regulation of cellular component organization	4/227	55/26032	0.0013556	0.0127323	0.0102053	ATMCM2/PCH2/ATMSH2/BUB3.1	4
BP	GO:0010016	shoot system morphogenesis	8/227	246/26032	0.00148904	0.0138108	0.0110698	CKRC1/DEG27/ER/LAX2/NA/ICU2/PXY/PXC3	8
BP	GO:0019220	regulation of phosphate metabolic process	6/227	145/26032	0.00174901	0.0160218	0.012842	CYC1/CYCB2;2/ATCYCD1;1/AtTPX2/CYC1BAT/CYCP3;2	6
BP	GO:0051174	regulation of phosphorus metabolic process	6/227	146/26032	0.00181095	0.0163869	0.0131346	CYC1/CYCB2;2/ATCYCD1;1/AtTPX2/CYC1BAT/CYCP3;2	6
BP	GO:0006284	base-excision repair	3/227	30/26032	0.00223278	0.0199605	0.015999	NA/EMB2780/ABO4	3
BP	GO:0051784	negative regulation of nuclear division	3/227	31/26032	0.00245623	0.0216967	0.0173906	PCH2/ATMSH2/BUB3.1	3
BP	GO:0044839	cell cycle G2/M phase transition	3/227	32/26032	0.00269303	0.0235086	0.0188429	ATWEE1/CDKB2;2/BRU1	3
BP	GO:0009943	adaxial/abaxial axis specification	3/227	33/26032	0.00294344	0.0251038	0.0201215	ER/scpl25/AtIAMT1	3
BP	GO:0071897	DNA biosynthetic process	3/227	33/26032	0.00294344	0.0251038	0.0201215	ICU2/ATPCNA2/ATRPA70D	3
BP	GO:0010948	negative regulation of cell cycle process	4/227	70/26032	0.00329248	0.0277616	0.0222518	ATWEE1/PCH2/ATMSH2/BUB3.1	4
BP	GO:0065001	specification of axis polarity	3/227	35/26032	0.00348608	0.0290637	0.0232955	ER/scpl25/AtIAMT1	3
BP	GO:0048232	male gamete generation	4/227	72/26032	0.00364472	0.0300487	0.024085	ATK1/KINESIN-12B/AtMCM8/NA	4
BP	GO:0048598	embryonic morphogenesis	3/227	36/26032	0.00377877	0.0308115	0.0246964	CKRC1/LAX2/ABO4	3
BP	GO:0006116	NADH oxidation	2/227	11/26032	0.00395342	0.0317457	0.0254452	GPDHp/GPDHC1	2
BP	GO:0022412	cellular process involved in reproduction in multicellular organism	4/227	74/26032	0.0040217	0.0317457	0.0254452	ATK1/KINESIN-12B/AtMCM8/NA	4
BP	GO:1901987	regulation of cell cycle phase transition	4/227	74/26032	0.0040217	0.0317457	0.0254452	ATWEE1/CDKB2;2/PCH2/BUB3.1	4
BP	GO:0006833	water transport	3/227	39/26032	0.00474498	0.0366747	0.029396	ER/GAMMA-TIP/PIP2;5	3
BP	GO:0042044	fluid transport	3/227	39/26032	0.00474498	0.0366747	0.029396	ER/GAMMA-TIP/PIP2;5	3
BP	GO:0071365	cellular response to auxin stimulus	5/227	126/26032	0.00501887	0.0383917	0.0307722	CKRC1/PATL5/AtIAA17/FKD1/PATL4	5
BP	GO:0045786	negative regulation of cell cycle	4/227	80/26032	0.00530885	0.0401956	0.032218	ATWEE1/PCH2/ATMSH2/BUB3.1	4
BP	GO:0032506	cytokinetic process	2/227	13/26032	0.00554266	0.0411265	0.0329643	KINESIN-12B/EMB3013	2
BP	GO:0040020	regulation of meiotic nuclear division	2/227	13/26032	0.00554266	0.0411265	0.0329643	PCH2/ATMSH2	2
BP	GO:0009933	meristem structural organization	4/227	82/26032	0.00579249	0.0425547	0.034109	CDKB2;2/TET1/BRU1/PXC3	4
BP	GO:0007276	gamete generation	4/227	83/26032	0.00604496	0.0431285	0.0345689	ATK1/KINESIN-12B/AtMCM8/NA	4
BP	GO:0048767	root hair elongation	4/227	83/26032	0.00604496	0.0431285	0.0345689	sks4/PI-4KBETA2/ARK1/NA	4
BP	GO:0051302	regulation of cell division	4/227	83/26032	0.00604496	0.0431285	0.0345689	ER/AtAUR2/AtMYB3R4/ABO4	4
BP	GO:0000075	cell cycle checkpoint signaling	3/227	43/26032	0.00624615	0.0441395	0.0353792	ATWEE1/PCH2/BUB3.1	3
BP	GO:1901703	protein localization involved in auxin polar transport	2/227	14/26032	0.00642946	0.0445856	0.0357368	PATL5/PATL4	2
BP	GO:2001251	negative regulation of chromosome organization	2/227	14/26032	0.00642946	0.0445856	0.0357368	ATMCM2/BUB3.1	2
BP	GO:1901988	negative regulation of cell cycle phase transition	3/227	44/26032	0.00666064	0.0455559	0.0365145	ATWEE1/PCH2/BUB3.1	3
BP	GO:0051052	regulation of DNA metabolic process	5/227	135/26032	0.00669217	0.0455559	0.0365145	H2A.Z/ABAP1/AtMYB3R4/ATPCNA2/ATMSH2	5
BP	GO:2000242	negative regulation of reproductive process	4/227	86/26032	0.00684602	0.0461795	0.0370144	PCH2/ICU2/ATMSH2/ABO4	4
BP	GO:0019674	NAD metabolic process	2/227	15/26032	0.00737622	0.0488675	0.0391688	GPDHp/GPDHC1	2
BP	GO:0045005	DNA-templated DNA replication maintenance of fidelity	2/227	15/26032	0.00737622	0.0488675	0.0391688	EMB2780/ABO4	2
CC	GO:0015630	microtubule cytoskeleton	22/228	274/26322	3.59096e-15	4.27324e-13	2.68377e-13	PAKRP2/RSW7/CYC1/NA/CYCB2;2/NA/NUF2/AtTPX2/ATK1/CYC1BAT/KINESIN-12B/NA/AtAUR2/LNG2/AtMYB3R4/NA/ARK1/MAP65-2/EMB3013/TUB2/BUB3.1/POK1	22
CC	GO:0005874	microtubule	18/228	186/26322	5.03184e-14	2.99394e-12	1.88032e-12	PAKRP2/RSW7/NA/NA/NUF2/AtTPX2/ATK1/KINESIN-12B/NA/AtAUR2/LNG2/NA/ARK1/MAP65-2/EMB3013/TUB2/BUB3.1/POK1	18
CC	GO:0005694	chromosome	23/228	359/26322	1.03385e-13	3.83911e-12	2.41112e-12	POLA3/3xHMG-box1/ATCAP-E1/NUF2/ATRPA2/3xHMG-box2/ATCAP-C/ASHR3/RECQI1/MCM4/MCM3/MCM6/ATMCM2/PCH2/ICU2/MCM7/ATORC3/EMB2780/EMB2795/ATRPA70D/ABO4/MCM5/BUB3.1	23
CC	GO:0099081	supramolecular polymer	18/228	201/26322	1.93569e-13	3.83911e-12	2.41112e-12	PAKRP2/RSW7/NA/NA/NUF2/AtTPX2/ATK1/KINESIN-12B/NA/AtAUR2/LNG2/NA/ARK1/MAP65-2/EMB3013/TUB2/BUB3.1/POK1	18
CC	GO:0099512	supramolecular fiber	18/228	201/26322	1.93569e-13	3.83911e-12	2.41112e-12	PAKRP2/RSW7/NA/NA/NUF2/AtTPX2/ATK1/KINESIN-12B/NA/AtAUR2/LNG2/NA/ARK1/MAP65-2/EMB3013/TUB2/BUB3.1/POK1	18
CC	GO:0099513	polymeric cytoskeletal fiber	18/228	201/26322	1.93569e-13	3.83911e-12	2.41112e-12	PAKRP2/RSW7/NA/NA/NUF2/AtTPX2/ATK1/KINESIN-12B/NA/AtAUR2/LNG2/NA/ARK1/MAP65-2/EMB3013/TUB2/BUB3.1/POK1	18
CC	GO:0005856	cytoskeleton	22/228	368/26322	1.45367e-12	2.47124e-11	1.55204e-11	PAKRP2/RSW7/CYC1/NA/CYCB2;2/NA/NUF2/AtTPX2/ATK1/CYC1BAT/KINESIN-12B/NA/AtAUR2/LNG2/AtMYB3R4/NA/ARK1/MAP65-2/EMB3013/TUB2/BUB3.1/POK1	22
CC	GO:0099080	supramolecular complex	18/228	298/26322	1.43734e-10	2.13804e-09	1.34278e-09	PAKRP2/RSW7/NA/NA/NUF2/AtTPX2/ATK1/KINESIN-12B/NA/AtAUR2/LNG2/NA/ARK1/MAP65-2/EMB3013/TUB2/BUB3.1/POK1	18
CC	GO:0005871	kinesin complex	8/228	31/26322	1.86212e-10	2.46213e-09	1.54632e-09	PAKRP2/NA/ATK1/KINESIN-12B/NA/NA/ARK1/POK1	8
CC	GO:0000347	THO complex	6/228	14/26322	1.1207e-09	1.33364e-08	8.37579e-09	MCM4/MCM3/MCM6/ATMCM2/MCM7/MCM5	6
CC	GO:0005875	microtubule associated complex	9/228	69/26322	8.46051e-09	9.15274e-08	5.74829e-08	PAKRP2/NA/ATK1/KINESIN-12B/NA/AtAUR2/NA/ARK1/POK1	9
CC	GO:0009524	phragmoplast	9/228	70/26322	9.63626e-09	9.55595e-08	6.00153e-08	PAKRP2/AtTPX2/ATK1/KINESIN-12B/ATNACK1/AtMYB3R4/MAP65-2/EMB3013/BUB3.1	9
CC	GO:0000228	nuclear chromosome	10/228	121/26322	1.06736e-07	9.77041e-07	6.13621e-07	POLA3/3xHMG-box1/ATRPA2/3xHMG-box2/PCH2/ICU2/ATORC3/EMB2780/ATRPA70D/ABO4	10
CC	GO:0030894	replisome	5/228	16/26322	1.88594e-07	1.49618e-06	9.39663e-07	POLA3/ATRPA2/ICU2/EMB2780/ATRPA70D	5
CC	GO:0043601	nuclear replisome	5/228	16/26322	1.88594e-07	1.49618e-06	9.39663e-07	POLA3/ATRPA2/ICU2/EMB2780/ATRPA70D	5
CC	GO:0005819	spindle	8/228	82/26322	5.75755e-07	4.28218e-06	2.68938e-06	RSW7/NUF2/AtTPX2/AtAUR2/AtMYB3R4/MAP65-2/EMB3013/BUB3.1	8
CC	GO:0043596	nuclear replication fork	5/228	22/26322	1.08978e-06	7.2372e-06	4.54526e-06	POLA3/ATRPA2/ICU2/EMB2780/ATRPA70D	5
CC	GO:0032993	protein-DNA complex	7/228	62/26322	1.0947e-06	7.2372e-06	4.54526e-06	POLA3/ATRPA2/ABAP1/ICU2/ATORC3/EMB2780/ATRPA70D	7
CC	GO:0000793	condensed chromosome	7/228	72/26322	3.04708e-06	1.90844e-05	1.19858e-05	3xHMG-box1/ATCAP-E1/NUF2/3xHMG-box2/PCH2/EMB2795/BUB3.1	7
CC	GO:0048046	apoplast	12/228	304/26322	1.51608e-05	9.02067e-05	5.66535e-05	ATGER3/ATXYL1/SKU5/ATSBT1.3/NA/NA/ATCAD9/AGP8/RALFL24/HEMC/ABO4/BGLC1	12
CC	GO:0042575	DNA polymerase complex	4/228	19/26322	1.9188e-05	0.000108732	6.82882e-05	POLA3/ICU2/EMB2780/ABO4	4
CC	GO:0005657	replication fork	5/228	40/26322	2.39832e-05	0.000129727	8.14739e-05	POLA3/ATRPA2/ICU2/EMB2780/ATRPA70D	5
CC	GO:0000307	cyclin-dependent protein kinase holoenzyme complex	5/228	62/26322	0.000202065	0.00104547	0.000656595	CYC1/CDKB2;2/CYCB2;2/ATCYCD1;1/CYC1BAT	5
CC	GO:0061695	transferase complex, transferring phosphorus-containing groups	9/228	236/26322	0.000230154	0.00114118	0.000716708	POLA3/CYC1/CDKB2;2/CYCB2;2/ATCYCD1;1/CYC1BAT/ICU2/EMB2780/ABO4	9
CC	GO:0000785	chromatin	8/228	192/26322	0.000283007	0.00134711	0.000846043	ATCAP-E1/ASHR3/MCM4/MCM3/MCM6/ATMCM2/MCM7/MCM5	8
CC	GO:0031225	anchored component of membrane	10/228	315/26322	0.000451683	0.00206732	0.00129836	AGP12/NA/E13L3/SKU5/NA/AGP8/LTPG12/FLA1/AGP16/NA	10
CC	GO:0005813	centrosome	4/228	42/26322	0.000474035	0.00208926	0.00131214	CYC1/CYCB2;2/CYC1BAT/AtAUR2	4
CC	GO:1902554	serine/threonine protein kinase complex	5/228	79/26322	0.000624777	0.0026553	0.00166764	CYC1/CDKB2;2/CYCB2;2/ATCYCD1;1/CYC1BAT	5
CC	GO:0044391	ribosomal subunit	10/228	342/26322	0.000850227	0.00348886	0.00219115	NA/RPSL2/NA/PRPS20/NA/RPL18/RPL24A/NA/NA/NA	10
CC	GO:0005815	microtubule organizing center	4/228	51/26322	0.000995913	0.00383628	0.00240934	CYC1/CYCB2;2/CYC1BAT/AtAUR2	4
CC	GO:0005876	spindle microtubule	3/228	23/26322	0.000999367	0.00383628	0.00240934	NUF2/AtAUR2/BUB3.1	3
CC	GO:1902911	protein kinase complex	5/228	89/26322	0.00107304	0.00399037	0.00250611	CYC1/CDKB2;2/CYCB2;2/ATCYCD1;1/CYC1BAT	5
CC	GO:0005840	ribosome	11/228	421/26322	0.00118419	0.00427026	0.0026819	NA/RPSL2/NA/PRPS20/NA/RPL18/BGLU44/RPL24A/NA/NA/NA	11
CC	GO:0000794	condensed nuclear chromosome	3/228	26/26322	0.00143936	0.00503778	0.00316393	3xHMG-box1/3xHMG-box2/PCH2	3
CC	GO:0046658	anchored component of plasma membrane	6/228	174/26322	0.00418439	0.0138317	0.00868689	E13L3/SKU5/NA/AGP8/LTPG12/FLA1	6
CC	GO:0099503	secretory vesicle	6/228	174/26322	0.00418439	0.0138317	0.00868689	ATGER3/AthA2-1/AGP8/NA/FLA1/AtCRT1a	6
CC	GO:0022626	cytosolic ribosome	8/228	318/26322	0.00676201	0.0217481	0.0136587	NA/NA/NA/RPL18/BGLU44/RPL24A/NA/NA	8
CC	GO:0015934	large ribosomal subunit	6/228	198/26322	0.00774882	0.024266	0.0152401	NA/RPSL2/NA/RPL18/RPL24A/NA	6
CC	GO:0015935	small ribosomal subunit	5/228	145/26322	0.00873362	0.0266487	0.0167365	RPSL2/PRPS20/NA/NA/NA	5
CC	GO:0022625	cytosolic large ribosomal subunit	5/228	147/26322	0.00923359	0.0270475	0.0169869	NA/NA/RPL18/RPL24A/NA	5
CC	GO:0098687	chromosomal region	3/228	50/26322	0.00931889	0.0270475	0.0169869	NUF2/ATRPA2/BUB3.1	3
CC	GO:0044815	DNA packaging complex	3/228	55/26322	0.0120867	0.0342456	0.0215076	ATCAP-E1/NUF2/EMB2795	3
CC	GO:0000776	kinetochore	2/228	23/26322	0.0167675	0.0464031	0.029143	NUF2/BUB3.1	2
CC	GO:0072686	mitotic spindle	2/228	24/26322	0.0181886	0.049192	0.0308946	AtTPX2/MAP65-2	2
MF	GO:0003777	microtubule motor activity	15/213	61/25069	2.63745e-18	7.25297e-16	6.21882e-16	PAKRP2/RSW7/NA/MDKIN2/ATK1/KINESIN-12B/NA/ATNACK1/NA/NA/ARK1/NA/NA/NA/POK1	15
MF	GO:0008017	microtubule binding	20/213	173/25069	3.77585e-17	5.19179e-15	4.45152e-15	PAKRP2/RSW7/NA/NA/MDKIN2/AtTPX2/ATK1/KINESIN-12B/NA/ATNACK1/NA/LNG2/NA/ARK1/NA/NA/NA/MAP65-2/EMB3013/POK1	20
MF	GO:0015631	tubulin binding	20/213	183/25069	1.15124e-16	1.0553e-14	9.04834e-15	PAKRP2/RSW7/NA/NA/MDKIN2/AtTPX2/ATK1/KINESIN-12B/NA/ATNACK1/NA/LNG2/NA/ARK1/NA/NA/NA/MAP65-2/EMB3013/POK1	20
MF	GO:0003774	cytoskeletal motor activity	15/213	80/25069	2.15405e-16	1.48091e-14	1.26976e-14	PAKRP2/RSW7/NA/MDKIN2/ATK1/KINESIN-12B/NA/ATNACK1/NA/NA/ARK1/NA/NA/NA/POK1	15
MF	GO:0017116	single-stranded DNA helicase activity	7/213	10/25069	3.40079e-13	1.87043e-11	1.60374e-11	MCM4/MCM3/MCM6/ATMCM2/AtMCM8/MCM7/MCM5	7
MF	GO:0008092	cytoskeletal protein binding	21/213	318/25069	4.7234e-13	2.16489e-11	1.85622e-11	PAKRP2/RSW7/NA/NA/MDKIN2/FH10/AtTPX2/ATK1/KINESIN-12B/NA/ATNACK1/NA/LNG2/NA/ARK1/NA/NA/NA/MAP65-2/EMB3013/POK1	21
MF	GO:0003697	single-stranded DNA binding	10/213	84/25069	2.53403e-09	9.95511e-08	8.53568e-08	ATRPA2/MCM4/MCM3/MCM6/ATMCM2/AtMCM8/ICU2/MCM7/ATRPA70D/MCM5	10
MF	GO:0003678	DNA helicase activity	8/213	53/25069	1.51987e-08	5.22454e-07	4.4796e-07	RECQI1/MCM4/MCM3/MCM6/ATMCM2/AtMCM8/MCM7/MCM5	8
MF	GO:0140097	catalytic activity, acting on DNA	13/213	208/25069	2.90917e-08	8.88913e-07	7.62168e-07	RECQI1/MCM4/MCM3/MCM6/ATMCM2/AtMCM8/ICU2/NA/MCM7/EMB2780/ABO4/MCM5/FEN1	13
MF	GO:0008094	ATP-dependent activity, acting on DNA	8/213	88/25069	8.54579e-07	2.35009e-05	2.01501e-05	RECQI1/MCM4/MCM3/MCM6/ATMCM2/AtMCM8/MCM7/MCM5	8
MF	GO:0043138	3'-5' DNA helicase activity	4/213	16/25069	8.5116e-06	0.00021279	0.00018245	RECQI1/MCM6/ATMCM2/MCM5	4
MF	GO:0016887	ATP hydrolysis activity	11/213	257/25069	1.35535e-05	0.000310601	0.000266315	PAKRP2/NA/ATCAP-E1/ATK1/ATCAP-C/KINESIN-12B/NA/NA/PCH2/ARK1/POK1	11
MF	GO:0004386	helicase activity	8/213	152/25069	4.89966e-05	0.00103647	0.000888684	RECQI1/MCM4/MCM3/MCM6/ATMCM2/AtMCM8/MCM7/MCM5	8
MF	GO:0003688	DNA replication origin binding	3/213	12/25069	0.000125737	0.00246983	0.00211768	ICU2/ATORC3/MCM5	3
MF	GO:0004190	aspartic-type endopeptidase activity	4/213	45/25069	0.000574609	0.0105345	0.00903245	NA/NA/NA/NA	4
MF	GO:0070001	aspartic-type peptidase activity	4/213	46/25069	0.00062518	0.0107453	0.00921317	NA/NA/NA/NA	4
MF	GO:0003887	DNA-directed DNA polymerase activity	3/213	23/25069	0.000944743	0.015229	0.0130576	ICU2/EMB2780/ABO4	3
MF	GO:0016538	cyclin-dependent protein serine/threonine kinase regulator activity	4/213	52/25069	0.00099681	0.015229	0.0130576	CYC1/CYCB2;2/ATCYCD1;1/CYC1BAT	4
MF	GO:0019887	protein kinase regulator activity	5/213	93/25069	0.00119787	0.0166608	0.0142852	CYC1/CYCB2;2/ATCYCD1;1/AtTPX2/CYC1BAT	5
MF	GO:0030570	pectate lyase activity	3/213	25/25069	0.00121169	0.0166608	0.0142852	NA/NA/NA	3
MF	GO:0019207	kinase regulator activity	5/213	97/25069	0.00144538	0.0189276	0.0162288	CYC1/CYCB2;2/ATCYCD1;1/AtTPX2/CYC1BAT	5
MF	GO:0034061	DNA polymerase activity	3/213	27/25069	0.00152182	0.0190228	0.0163105	ICU2/EMB2780/ABO4	3
MF	GO:0005198	structural molecule activity	11/213	452/25069	0.00177048	0.0211688	0.0181505	LRX5/RPSL2/NA/PRPS20/NA/RPL18/RPL24A/TUB2/NA/NA/NA	11
MF	GO:0017111	nucleoside-triphosphatase activity	11/213	457/25069	0.00192909	0.0221041	0.0189524	PAKRP2/NA/ATCAP-E1/ATK1/ATCAP-C/KINESIN-12B/NA/NA/PCH2/ARK1/POK1	11
MF	GO:0003735	structural constituent of ribosome	9/213	333/25069	0.00227986	0.0250785	0.0215027	RPSL2/NA/PRPS20/NA/RPL18/RPL24A/NA/NA/NA	9
MF	GO:0016837	carbon-oxygen lyase activity, acting on polysaccharides	3/213	32/25069	0.00250135	0.0264566	0.0226843	NA/NA/NA	3
MF	GO:0030234	enzyme regulator activity	11/213	475/25069	0.0025988	0.0264692	0.0226952	PME1/CYC1/MLP423/CYCB2;2/ATCYCD1;1/AtTPX2/CYC1BAT/PMEI7/PMEI9/ATPCNA2/CML16	11
MF	GO:0016829	lyase activity	9/213	350/25069	0.00317377	0.031171	0.0267265	CKRC1/NA/ACS5/EDA17/AtPDC1/NA/NA/NA/AtGGCT2;2	9
MF	GO:0008296	3'-5'-exodeoxyribonuclease activity	2/213	11/25069	0.00375738	0.0356304	0.0305501	EMB2780/ABO4	2

### Sheet: UP_air16sub16_VS_air17absub17ab
ONTOLOGY	ID	Description	GeneRatio	BgRatio	pvalue	p.adjust	qvalue	geneID	Count
BP	GO:0015979	photosynthesis	125/857	241/26032	2.70138e-120	3.72251e-117	2.96868e-117	STN8/GBP/LTO1/ATKEA1/AT-RSH1/FAD6/PDE327/CSK/PHYLLO/NA/CLPP6/NARA5/ABC1K1/AtTKL1/PUMPKIN/AtProRS-Org/EMB3119/AGY1/HCF145/TIG1/PPH1/HCF173/LPA19/ADS3/AtcFBP/CP12/NA/FTSH2/PAM68/FBN1b/LPA3/PDE329/PSBY/NDF2/FTSH1/ATAB2/EMB2728/FTSH5/NDHA/ATNSI/AtPGR5/ATPD/RPOD1/NA/CURT1B/PSBQ/MSP-1/ATKEA3/CCHA1/PPD6/YCF4/DEG1/PSBR/FTRA2/LHCB4.1/PnsL2/NA/PETD/HCF244/cPGK2/LIL8/PSBE/LUT2/ATLFNR1/ATPC1/NA/PPL1/PGRL1B/NA/PETC/PSB27/NDF1/CRR23/PETA/NA/AtTLP18.3/STN7/LHCA2/LHCB5/LHCA1/FIB/OE23/PSAL/MPH2/ATHDA14/PnsL3/AtTic62/PSBQ/PSAG/LHCA3/LHCB4.2/SBPASE/PSAN/PSBB/NDHG/PSBC/PSAA/PSBW/PSAB/PSAO/YCF9/LHCB3/LHCB4.3/LHB1B2/ZKT/PSBH/RBCS1A/PRK/PSBD/LHCB2/CP12/CAB4/OEC33/PSBA/cfbp1/LHCA2*1/ATLFNR2/GAPA-2/DEG13/AB140/PGR5-LIKE/CRR1/NDF6/GAPB/ATBCA1	125
BP	GO:0019684	photosynthesis, light reaction	89/857	160/26032	4.70769e-89	3.2436e-86	2.58675e-86	STN8/GBP/LTO1/FAD6/PHYLLO/NA/ABC1K1/PUMPKIN/HCF145/PPH1/HCF173/LPA19/ADS3/FTSH2/PAM68/LPA3/PDE329/PSBY/NDF2/FTSH1/ATAB2/FTSH5/ATNSI/AtPGR5/ATPD/CURT1B/PSBQ/MSP-1/CCHA1/YCF4/DEG1/PSBR/LHCB4.1/PnsL2/NA/PETD/HCF244/LIL8/PSBE/LUT2/ATLFNR1/ATPC1/NA/PGRL1B/PETC/PSB27/NDF1/CRR23/PETA/AtTLP18.3/STN7/LHCA2/LHCB5/LHCA1/FIB/OE23/PSAL/MPH2/ATHDA14/PnsL3/AtTic62/PSBQ/PSAG/LHCA3/LHCB4.2/PSAN/PSBB/PSBC/PSBW/PSAB/PSAO/YCF9/LHCB3/LHCB4.3/LHB1B2/ZKT/PSBH/PSBD/LHCB2/CAB4/OEC33/PSBA/cfbp1/LHCA2*1/DEG13/AB140/PGR5-LIKE/CRR1/NDF6	89
BP	GO:0006091	generation of precursor metabolites and energy	107/857	418/26032	2.64739e-64	1.21604e-61	9.69782e-62	STN8/GBP/LTO1/FAD6/PHYLLO/NA/ABC1K1/AtTKL1/PUMPKIN/EMB3119/HCF145/TIG1/PPH1/HCF173/LPA19/ADS3/FTSH2/PAM68/LPA3/PDE329/NADP-MDH/PSBY/NDF2/FTSH1/ATAB2/EMB2728/FTSH5/NDHA/ATNSI/AtPGR5/ATPD/CURT1B/PSBQ/MSP-1/CCHA1/YCF4/DEG1/PSBR/LHCB4.1/PnsL2/NA/PETD/AthCF1beta/HCF244/cPGK2/LIL8/PSBE/LUT2/ATPF/ATLFNR1/ATPC1/NA/PGRL1B/PETC/PSB27/NDF1/CRR23/PETA/AtTLP18.3/STN7/NDHD/LHCA2/LHCB5/LHCA1/FIB/OE23/PSAL/MPH2/ATHDA14/PnsL3/AtTic62/PSBQ/PSAG/LHCA3/LHCB4.2/AtFBA2/PSAN/PSBB/PSBC/PSBW/PSAB/PSAO/YCF9/NdhK/LHCB3/LHCB4.3/LHB1B2/ZKT/PSBH/PMDH2/AtFBA1/PSBD/LHCB2/RBCS1B/CAB4/OEC33/PSBA/cfbp1/LHCA2*1/DEG13/AB140/PGR5-LIKE/ADG2/CRR1/NDF6/AtFBA5/PIFI	107
BP	GO:0033013	tetrapyrrole metabolic process	83/857	301/26032	1.18603e-52	4.08587e-50	3.25846e-50	GBP/ACD1/HOZ/ATHO1/RER4/NA/CYP81D4/ATHSP93-V/BPG2/NA/NA/ISPF/AtCLA1/ALB-1V/ABC1K1/NTRC/NA/FNRL/Araport11/HEME1/TIG1/PTAC17/NA/NA/CHLM/NA/ATG4/AtHEMA1/NA/NA/EMB3143/GHS1/HEMC/CHL/ATCAO/LIL3:1/PRPL35/HEMG1/ATSDX1/NA/DVR/HCAR/CH-42/NA/PRPL27/NA/NA/NA/NA/HEME2/NA/FBN6/NA/NA/ACSF/BCM1/YCF37/NA/NA/ACR1/NA/PORB/CURT1C/POR/CLD1/NA/PSBTN/LIL3:2/NA/PSAF/NA/PSAL/PSBX/PSAH-1/GUN4/NA/PSAH-2/ABAR/PSAK/NA/NA/NA/DEG17	83
BP	GO:0006778	porphyrin-containing compound metabolic process	75/857	253/26032	3.91122e-50	1.07793e-47	8.59644e-48	GBP/ACD1/HOZ/ATHO1/RER4/NA/CYP81D4/ATHSP93-V/BPG2/NA/ISPF/AtCLA1/ALB-1V/ABC1K1/NTRC/Araport11/HEME1/TIG1/NA/CHLM/NA/ATG4/AtHEMA1/NA/NA/EMB3143/GHS1/HEMC/CHL/ATCAO/LIL3:1/PRPL35/HEMG1/ATSDX1/NA/DVR/HCAR/CH-42/NA/PRPL27/NA/NA/NA/NA/HEME2/NA/FBN6/NA/NA/ACSF/BCM1/YCF37/NA/NA/ACR1/NA/PORB/POR/CLD1/NA/PSBTN/LIL3:2/PSAF/NA/PSAL/PSBX/PSAH-1/GUN4/NA/PSAH-2/ABAR/PSAK/NA/NA/NA	75
BP	GO:0015994	chlorophyll metabolic process	59/857	157/26032	2.07654e-46	4.76911e-44	3.80334e-44	ACD1/RER4/ATHSP93-V/BPG2/NA/ISPF/AtCLA1/ALB-1V/ABC1K1/NTRC/Araport11/HEME1/CHLM/NA/ATG4/AtHEMA1/NA/EMB3143/GHS1/HEMC/CHL/ATCAO/LIL3:1/PRPL35/HEMG1/ATSDX1/NA/DVR/HCAR/CH-42/NA/PRPL27/NA/NA/NA/NA/HEME2/NA/FBN6/NA/ACSF/BCM1/YCF37/NA/NA/PORB/POR/CLD1/PSBTN/LIL3:2/PSAF/PSAL/PSBX/PSAH-1/GUN4/ABAR/PSAK/NA/NA	59
BP	GO:0009767	photosynthetic electron transport chain	41/857	63/26032	1.70772e-45	3.36176e-43	2.68099e-43	GBP/FAD6/ABC1K1/PPH1/ADS3/FTSH2/PSBY/NDF2/FTSH5/AtPGR5/ATPD/CURT1B/PSBQ/MSP-1/PnsL2/PETD/PSBE/ATLFNR1/ATPC1/NA/PGRL1B/PETC/NDF1/CRR23/PETA/FIB/PSAL/PnsL3/AtTic62/PSBQ/PSAG/PSAN/PSBB/PSBC/PSAO/PSBD/OEC33/PSBA/cfbp1/PGR5-LIKE/NDF6	41
BP	GO:0042440	pigment metabolic process	72/857	290/26032	2.56312e-42	4.41498e-40	3.52092e-40	ATHST/GBP/ACD1/HOZ/ATHO1/RER4/CYP97C1/ATHSP93-V/AtGH9C2/BPG2/NA/ISPF/ATCRY1/AtCLA1/ALB-1V/PDE181/ABC1K1/NTRC/Araport11/CCR2/HEME1/PDE226/B1/ATEGY2/BAM2/AtOR-like/CHLM/ATG4/AtHEMA1/NA/EMB3143/GHS1/HEMC/CHL/ATCAO/LIL3:1/PRPL35/HEMG1/NA/NA/NA/NA/DVR/CYP97A3/CH-42/ATAIG1/ABA1/PRPL27/NA/NA/NA/HEME2/NA/FBN6/NA/ACSF/BCM1/LUT2/NA/ACR1/PSY/PORB/POR/NA/GL3/LIL3:2/PSAH-1/ATCSLA01/GUN4/ABAR/NA/NA	72
BP	GO:0009657	plastid organization	71/857	342/26032	3.10531e-36	4.75457e-34	3.79174e-34	ATCNFU2/NA/KAC1/ATSRS/ARC6/CLPR1/MSL3/ATKEA1/ARC6H/ARC1/APG2/ATFTSZ1-1/PLSP1/ATHSP93-V/mTERF9/BPG2/AtYbeY/ATTERC/ABC1K3/CLPP6/ABC1K1/PUMPKIN/CCR2/SPA3/FZL/AGY1/HCF107/AtCGL160/IM30/APG3/SCY1/AtcpRRF/SGRL/EMB3113/FTSH2/EMB3114/ASD/ALB3/DY1/ATAB2/mTERF10/SPA1/ATOBGC/PMI1/PDE225/PrfB3/ATSULA/abc1k7/PGR3/HCF136/CURT1B/AtRH3/ANAC034/ATKEA3/PSRP3/1/CSP41A/ACSF/ATSCO1/cPGK2/PAB/BFA1/NA/AtCHUP1/CURT1A/mTERF11/PSAL/RIQ2/CRB/CP22/AtLrgB/RIQ1	71
BP	GO:0046148	pigment biosynthetic process	55/857	205/26032	1.90776e-34	2.62889e-32	2.09652e-32	ATHST/GBP/ATHO1/RER4/CYP97C1/ATHSP93-V/AtGH9C2/BPG2/NA/ISPF/AtCLA1/ALB-1V/PDE181/ABC1K1/NTRC/Araport11/CCR2/HEME1/PDE226/B1/ATEGY2/BAM2/AtOR-like/CHLM/ATG4/AtHEMA1/NA/EMB3143/GHS1/HEMC/CHL/ATCAO/LIL3:1/PRPL35/HEMG1/NA/NA/DVR/CYP97A3/CH-42/ATAIG1/ABA1/HEME2/FBN6/ACSF/BCM1/LUT2/PSY/PORB/POR/GL3/LIL3:2/ATCSLA01/GUN4/ABAR	55
BP	GO:0010109	regulation of photosynthesis	30/857	47/26032	3.27764e-33	4.10599e-31	3.2745e-31	STN8/ATKEA1/FAD6/CSK/PHYLLO/ABC1K1/PUMPKIN/AtProRS-Org/AGY1/HCF145/PPH1/ADS3/CP12/FTSH2/FBN1b/PSBY/FTSH5/ATNSI/RPOD1/MSP-1/ATKEA3/LIL8/STN7/FIB/ATHDA14/PSAG/PSBW/YCF9/CP12/OEC33	30
BP	GO:0009765	photosynthesis, light harvesting	28/857	43/26032	1.90004e-31	2.18188e-29	1.74004e-29	LPA19/FTSH2/FTSH1/DEG1/LHCB4.1/PSBE/LUT2/PSB27/AtTLP18.3/LHCA2/LHCB5/LHCA1/MPH2/LHCA3/LHCB4.2/PSAB/PSAO/LHCB3/LHCB4.3/LHB1B2/ZKT/PSBH/PSBD/LHCB2/CAB4/LHCA2*1/DEG13/AB140	28
BP	GO:0006779	porphyrin-containing compound biosynthetic process	39/857	102/26032	2.16545e-31	2.29538e-29	1.83055e-29	GBP/RER4/ATHSP93-V/BPG2/ISPF/AtCLA1/ALB-1V/ABC1K1/NTRC/Araport11/HEME1/NA/CHLM/ATG4/AtHEMA1/NA/EMB3143/GHS1/HEMC/CHL/ATCAO/LIL3:1/PRPL35/HEMG1/DVR/CH-42/HEME2/FBN6/ACSF/BCM1/ACR1/NA/PORB/POR/LIL3:2/PSAL/PSAH-1/GUN4/ABAR	39
BP	GO:0022900	electron transport chain	43/857	133/26032	6.37005e-31	6.26995e-29	5.00025e-29	GBP/FAD6/ABC1K1/PPH1/ADS3/FTSH2/PSBY/NDF2/FTSH5/AtPGR5/ATPD/CURT1B/PSBQ/MSP-1/PnsL2/PETD/PSBE/ATLFNR1/ATPC1/NA/PGRL1B/PETC/NDF1/CRR23/PETA/NDHD/FIB/PSAL/PnsL3/AtTic62/PSBQ/PSAG/PSAN/PSBB/PSBC/PSAO/PSBD/OEC33/PSBA/cfbp1/PGR5-LIKE/NDF6/PIFI	43
BP	GO:0033014	tetrapyrrole biosynthetic process	40/857	113/26032	1.28512e-30	1.18059e-28	9.41516e-29	GBP/ATHO1/RER4/ATHSP93-V/BPG2/ISPF/AtCLA1/ALB-1V/ABC1K1/NTRC/Araport11/HEME1/NA/CHLM/ATG4/AtHEMA1/NA/EMB3143/GHS1/HEMC/CHL/ATCAO/LIL3:1/PRPL35/HEMG1/DVR/CH-42/HEME2/FBN6/ACSF/BCM1/ACR1/NA/PORB/POR/LIL3:2/PSAL/PSAH-1/GUN4/ABAR	40
BP	GO:0009658	chloroplast organization	54/857	262/26032	1.28105e-27	1.10331e-25	8.7988e-26	ATCNFU2/NA/KAC1/ATSRS/ARC6/CLPR1/MSL3/ATKEA1/ARC6H/ARC1/ATFTSZ1-1/ATHSP93-V/mTERF9/BPG2/AtYbeY/ABC1K3/CLPP6/ABC1K1/PUMPKIN/SPA3/AGY1/AtCGL160/APG3/AtcpRRF/SGRL/FTSH2/EMB3114/ASD/ATAB2/mTERF10/SPA1/ATOBGC/PMI1/PDE225/PrfB3/ATSULA/abc1k7/CURT1B/AtRH3/ATKEA3/CSP41A/ACSF/ATSCO1/PAB/BFA1/NA/AtCHUP1/CURT1A/mTERF11/PSAL/RIQ2/CRB/AtLrgB/RIQ1	54
BP	GO:0009642	response to light intensity	64/857	380/26032	2.83645e-27	2.29919e-25	1.83359e-25	NA/AAE5/FAD6/A-PUT2/BPG2/NA/ABCG7/ATCRY1/ABC1K3/NA/NA/ERD7/NA/ATF2/ABCF5/AGY1/SPPA/NA/APE2/ADS3/GDSL1/FTSH2/FLAP1/AtLEA14/ATTIL/PSBY/abc1k8/ATSDX1/NA/FTSH5/SEP1/AtPGR5/cpLEPA/CYP20-3/NA/NA/NA/MSP-1/FBN6/NA/ATKEA3/ACR1/PSB27/PSBTN/STN7/LHCA2/LHCA1/FIB/PSAH-1/AtMYB60/LHCA3/NA/ABAR/NA/LHCB3/ZKT/BGL1/LHCB2/CAB4/OEC33/ATFSD1/ATF1/DEG13/NA	64
BP	GO:0015995	chlorophyll biosynthetic process	33/857	85/26032	5.16553e-27	3.9545e-25	3.15369e-25	RER4/ATHSP93-V/BPG2/ISPF/AtCLA1/ALB-1V/ABC1K1/NTRC/Araport11/HEME1/CHLM/ATG4/AtHEMA1/NA/EMB3143/GHS1/HEMC/CHL/ATCAO/LIL3:1/PRPL35/HEMG1/DVR/CH-42/HEME2/FBN6/ACSF/BCM1/PORB/POR/LIL3:2/GUN4/ABAR	33
BP	GO:0009644	response to high light intensity	26/857	63/26032	2.20855e-22	1.60178e-20	1.27741e-20	FAD6/ATCRY1/ABC1K3/ERD7/ADS3/FTSH2/AtLEA14/ATTIL/PSBY/abc1k8/ATSDX1/FTSH5/SEP1/AtPGR5/MSP-1/LHCA2/LHCA1/FIB/LHCA3/NA/LHCB3/ZKT/LHCB2/CAB4/OEC33/DEG13	26
BP	GO:0042548	regulation of photosynthesis, light reaction	19/857	28/26032	2.91995e-22	2.01184e-20	1.60443e-20	STN8/FAD6/PHYLLO/PUMPKIN/HCF145/ADS3/FTSH2/PSBY/FTSH5/ATNSI/MSP-1/LIL8/STN7/FIB/ATHDA14/PSAG/PSBW/YCF9/OEC33	19
BP	GO:0043467	regulation of generation of precursor metabolites and energy	19/857	31/26032	5.43505e-21	3.56643e-19	2.84421e-19	STN8/FAD6/PHYLLO/PUMPKIN/HCF145/ADS3/FTSH2/PSBY/FTSH5/ATNSI/MSP-1/LIL8/STN7/FIB/ATHDA14/PSAG/PSBW/YCF9/OEC33	19
BP	GO:0010207	photosystem II assembly	17/857	28/26032	8.20279e-19	5.13793e-17	4.09747e-17	LTO1/NA/HCF173/LPA19/PAM68/LPA3/MSP-1/CCHA1/PSBR/NA/HCF244/LIL8/PSB27/LHCB5/PSBB/ZKT/OEC33	17
BP	GO:0009768	photosynthesis, light harvesting in photosystem I	16/857	24/26032	9.542e-19	5.7169e-17	4.5592e-17	LHCB4.1/LHCA2/LHCB5/LHCA1/LHCA3/LHCB4.2/PSAB/PSAO/LHCB3/LHCB4.3/LHB1B2/LHCB2/CAB4/LHCA2*1/DEG13/AB140	16
BP	GO:0016108	tetraterpenoid metabolic process	18/857	37/26032	1.69971e-17	9.36879e-16	7.47156e-16	ATHST/ATHO1/CYP97C1/ATCCD1/BPG2/ISPF/ANTR2/PDE181/ABC1K1/CCR2/PDE226/B1/AtOR-like/ATSDX1/CYP97A3/ABA1/LUT2/PSY	18
BP	GO:0016116	carotenoid metabolic process	18/857	37/26032	1.69971e-17	9.36879e-16	7.47156e-16	ATHST/ATHO1/CYP97C1/ATCCD1/BPG2/ISPF/ANTR2/PDE181/ABC1K1/CCR2/PDE226/B1/AtOR-like/ATSDX1/CYP97A3/ABA1/LUT2/PSY	18
BP	GO:0009409	response to cold	55/857	466/26032	2.55297e-16	1.34286e-14	1.07092e-14	AtGLYI6/AtSLD1/ACR11/NA/ATHM1/ERD7/CP29/TAPX/NA/GDSL1/EMB3113/ATTIL/ESK1/CRCK1/2CPA/EMB2728/THI1/cpLEPA/ATPD/ATRBP31/AtSLD2/NA/PRPL11/SVR3/AtFAD7/NA/AthCF1beta/ATCAX1/NA/NA/NA/NA/NA/ATPA/LHCA2/LHCA1/RCA/FIB/PSAH-1/AtMYB60/LHCA3/MYC67/ABAR/CRB/RBCS1A/PRK/SHM1/LHCB2/CP12/CAB4/cfbp1/CAT2/DEG13/GAPB/ATBCA1	55
BP	GO:0006721	terpenoid metabolic process	39/857	244/26032	2.74106e-16	1.34286e-14	1.07092e-14	ATHST/CLB4/ATHO1/CYP97C1/NA/ATCCD1/ATGA2OX2/BPG2/ACD1-LIKE/NA/ISPF/AtCLA1/ANTR2/PDE181/ABC1K1/NA/CCR2/AtGGPPS11/PDE226/B1/BAM2/AtOR-like/PES1/LIL3:1/AOAT2/ATSDX1/NA/CYP97A3/cpLEPA/ABA1/NA/NA/NA/LUT2/PSY/LIL3:2/LCYB/CYP707A2/GES	39
BP	GO:0016109	tetraterpenoid biosynthetic process	15/857	26/26032	2.82604e-16	1.34286e-14	1.07092e-14	ATHST/ATHO1/CYP97C1/BPG2/ISPF/PDE181/ABC1K1/CCR2/PDE226/B1/AtOR-like/CYP97A3/ABA1/LUT2/PSY	15
BP	GO:0016117	carotenoid biosynthetic process	15/857	26/26032	2.82604e-16	1.34286e-14	1.07092e-14	ATHST/ATHO1/CYP97C1/BPG2/ISPF/PDE181/ABC1K1/CCR2/PDE226/B1/AtOR-like/CYP97A3/ABA1/LUT2/PSY	15
BP	GO:0009773	photosynthetic electron transport in photosystem I	13/857	19/26032	1.10292e-15	5.0661e-14	4.04019e-14	NDF2/AtPGR5/ATPD/CURT1B/PGRL1B/NDF1/CRR23/PSAL/PSAG/PSAN/cfbp1/PGR5-LIKE/NDF6	13
BP	GO:0006720	isoprenoid metabolic process	42/857	298/26032	1.94989e-15	8.66758e-14	6.91235e-14	ATHST/CLB4/ATHO1/CYP97C1/NA/CYP81D4/ATCCD1/ATGA2OX2/BPG2/ACD1-LIKE/NA/ISPF/AtCLA1/ANTR2/PDE181/ABC1K1/NA/CCR2/AtSPS2/AtGGPPS11/PDE226/ATMEPCT/B1/BAM2/AtOR-like/PES1/LIL3:1/AOAT2/ATSDX1/NA/CYP97A3/cpLEPA/ABA1/NA/NA/NA/LUT2/PSY/LIL3:2/LCYB/CYP707A2/GES	42
BP	GO:0015977	carbon fixation	12/857	18/26032	2.32583e-14	1.00156e-12	7.98739e-13	AtTKL1/EMB3119/CP12/EMB2728/cPGK2/SBPASE/PRK/CP12/RBCL/cfbp1/GAPA-2/GAPB	12
BP	GO:0010027	thylakoid membrane organization	18/857	53/26032	3.78544e-14	1.58071e-12	1.26061e-12	APG2/PLSP1/ATTERC/ABC1K1/FZL/IM30/APG3/SCY1/FTSH2/ASD/ALB3/DY1/ATOBGC/PDE225/cPGK2/RIQ2/CP22/RIQ1	18
BP	GO:1901259	chloroplast rRNA processing	13/857	23/26032	4.11563e-14	1.66804e-12	1.33025e-12	NA/ATRAP/BPG2/AtYbeY/RH39/NA/CP29/NA/EMB3113/SDP/115J-4A/ATRBP31/NA	13
BP	GO:0019253	reductive pentose-phosphate cycle	11/857	16/26032	1.73678e-13	6.83794e-12	5.45322e-12	AtTKL1/EMB3119/CP12/EMB2728/cPGK2/SBPASE/PRK/CP12/cfbp1/GAPA-2/GAPB	11
BP	GO:0019685	photosynthesis, dark reaction	11/857	17/26032	4.77435e-13	1.82751e-11	1.45743e-11	AtTKL1/EMB3119/CP12/EMB2728/cPGK2/SBPASE/PRK/CP12/cfbp1/GAPA-2/GAPB	11
BP	GO:0009668	plastid membrane organization	18/857	61/26032	6.00078e-13	2.23488e-11	1.78231e-11	APG2/PLSP1/ATTERC/ABC1K1/FZL/IM30/APG3/SCY1/FTSH2/ASD/ALB3/DY1/ATOBGC/PDE225/cPGK2/RIQ2/CP22/RIQ1	18
BP	GO:1905156	negative regulation of photosynthesis	10/857	14/26032	1.26144e-12	4.57438e-11	3.64804e-11	FAD6/ADS3/CP12/FTSH2/PSBY/FTSH5/MSP-1/FIB/CP12/OEC33	10
BP	GO:0045454	cell redox homeostasis	14/857	45/26032	1.02196e-10	3.61091e-09	2.87968e-09	NA/CBSX2/ACHT2/mtLPD1/TrxL2.1/NTRC/CcdA/ATF2/PSBY/2CPA/ATCDSP32/ATPRX/ATF1/CAT2	14
BP	GO:0016114	terpenoid biosynthetic process	26/857	173/26032	1.05735e-10	3.64259e-09	2.90494e-09	ATHST/CLB4/ATHO1/CYP97C1/ATGA2OX2/BPG2/NA/ISPF/AtCLA1/PDE181/ABC1K1/CCR2/AtGGPPS11/PDE226/B1/BAM2/AtOR-like/PES1/LIL3:1/NA/CYP97A3/ABA1/LUT2/PSY/LIL3:2/GES	26
BP	GO:0008299	isoprenoid biosynthetic process	29/857	217/26032	1.63567e-10	5.49746e-09	4.38419e-09	ATHST/CLB4/ATHO1/CYP97C1/ATGA2OX2/BPG2/NA/ISPF/AtCLA1/PDE181/ABC1K1/CCR2/AtSPS2/AtGGPPS11/PDE226/ATMEPCT/B1/BAM2/AtOR-like/PES1/LIL3:1/NA/CYP97A3/ABA1/NA/LUT2/PSY/LIL3:2/GES	29
BP	GO:0010205	photoinhibition	8/857	11/26032	2.0192e-10	6.47083e-09	5.16045e-09	FAD6/ADS3/FTSH2/PSBY/FTSH5/MSP-1/FIB/OEC33	8
BP	GO:0043155	negative regulation of photosynthesis, light reaction	8/857	11/26032	2.0192e-10	6.47083e-09	5.16045e-09	FAD6/ADS3/FTSH2/PSBY/FTSH5/MSP-1/FIB/OEC33	8
BP	GO:0010196	nonphotochemical quenching	9/857	16/26032	4.05103e-10	1.24051e-08	9.89304e-09	SOQ1/ROQH/PETC/LHCB5/RIQ2/CP22/ATFKBP13/RIQ1/PIFI	9
BP	GO:1990066	energy quenching	9/857	16/26032	4.05103e-10	1.24051e-08	9.89304e-09	SOQ1/ROQH/PETC/LHCB5/RIQ2/CP22/ATFKBP13/RIQ1/PIFI	9
BP	GO:0010206	photosystem II repair	8/857	13/26032	1.48506e-09	4.44872e-08	3.54783e-08	LPA19/FTSH2/FTSH1/DEG1/PSB27/AtTLP18.3/MPH2/ZKT	8
BP	GO:0006544	glycine metabolic process	9/857	18/26032	1.62238e-09	4.75669e-08	3.79343e-08	SHM4/AtGLDP2/NA/AOAT1/AtGLDP1/NA/GDCH/SHM1/AGT	9
BP	GO:0009769	photosynthesis, light harvesting in photosystem II	7/857	10/26032	4.50211e-09	1.29248e-07	1.03075e-07	PSBE/LHCB3/LHB1B2/PSBH/PSBD/LHCB2/DEG13	7
BP	GO:0009645	response to low light intensity stimulus	11/857	33/26032	4.60673e-09	1.29552e-07	1.03317e-07	A-PUT2/ATCRY1/FBN6/LHCA2/LHCA1/PSAH-1/LHCA3/BGL1/LHCB2/CAB4/DEG13	11
BP	GO:0009639	response to red or far red light	37/857	405/26032	2.63496e-08	7.26194e-07	5.79136e-07	BBX24/HMR/ATHO1/A-PUT2/CYP81D4/ATGA2OX2/ABCG7/ATCRY1/ABC1K3/ABC1K1/NA/ABCF5/SPA3/ABCB26/HCF107/ALDH11A3/AHL9/ATAB2/SPA1/NA/HAT2/ABA1/CaS/NA/NA/NA/NA/ACR1/NA/NA/ABAR/CKRC1/BGL1/SHB1/LHCB2/CYP707A2/DEG13	37
BP	GO:0071482	cellular response to light stimulus	20/857	154/26032	1.79532e-07	4.80376e-06	3.83097e-06	HMR/ATHO1/A-PUT2/ATCRY1/ABCF5/SPA3/SPA1/NA/IAMH1/SIG4/SEP1/AtPGR5/RPOD1/DJC77/NA/NA/NA/PSB27/SHB1/ATHPR1	20
BP	GO:0071214	cellular response to abiotic stimulus	27/857	262/26032	1.8476e-07	4.80376e-06	3.83097e-06	HMR/ATHO1/UGT74E2/A-PUT2/AT-GTL1/ATCRY1/ABCF5/SPA3/mTERF10/SPA1/NA/IAMH1/SIG4/SEP1/AtPGR5/RPOD1/DJC77/NA/NA/NA/PSB27/AtOxR/mTERF11/CRB/SHB1/AtLrgB/ATHPR1	27
BP	GO:0104004	cellular response to environmental stimulus	27/857	262/26032	1.8476e-07	4.80376e-06	3.83097e-06	HMR/ATHO1/UGT74E2/A-PUT2/AT-GTL1/ATCRY1/ABCF5/SPA3/mTERF10/SPA1/NA/IAMH1/SIG4/SEP1/AtPGR5/RPOD1/DJC77/NA/NA/NA/PSB27/AtOxR/mTERF11/CRB/SHB1/AtLrgB/ATHPR1	27
BP	GO:0009853	photorespiration	11/857	46/26032	2.14746e-07	5.47999e-06	4.37026e-06	AOAT2/AOAT1/GLYK/GOX1/GDCH/PMDH2/SHM1/FD-GOGAT/GOX2/AGT/ATHPR1	11
BP	GO:0016122	xanthophyll metabolic process	7/857	16/26032	3.60822e-07	9.04022e-06	7.20952e-06	ATCCD1/ANTR2/B1/ATSDX1/CYP97A3/ABA1/LUT2	7
BP	GO:1901401	regulation of tetrapyrrole metabolic process	10/857	39/26032	3.79148e-07	9.32976e-06	7.44043e-06	GBP/ATHSP93-V/BPG2/ABC1K1/NTRC/PTAC17/LIL3:1/ACSF/BCM1/LIL3:2	10
BP	GO:0006775	fat-soluble vitamin metabolic process	8/857	23/26032	4.21954e-07	1.00251e-05	7.99492e-06	PHYLLO/AAE14/APG1/VTE5/NA/LIL3:1/ATSDX1/LIL3:2	8
BP	GO:0042362	fat-soluble vitamin biosynthetic process	8/857	23/26032	4.21954e-07	1.00251e-05	7.99492e-06	PHYLLO/AAE14/APG1/VTE5/NA/LIL3:1/ATSDX1/LIL3:2	8
BP	GO:0009772	photosynthetic electron transport in photosystem II	6/857	11/26032	5.01715e-07	1.1718e-05	9.34505e-06	ATPD/ATPC1/PSBB/PSBC/PSBD/PSBA	6
BP	GO:0009071	serine family amino acid catabolic process	7/857	17/26032	5.95937e-07	1.32452e-05	1.0563e-05	SHM4/AtGLDP2/NA/AtGLDP1/NA/GDCH/SHM1	7
BP	GO:0017014	protein nitrosylation	7/857	17/26032	5.95937e-07	1.32452e-05	1.0563e-05	NA/PSBQ/PSBQ/CRB/PRK/RBCL/ATGER3	7
BP	GO:0018119	peptidyl-cysteine S-nitrosylation	7/857	17/26032	5.95937e-07	1.32452e-05	1.0563e-05	NA/PSBQ/PSBQ/CRB/PRK/RBCL/ATGER3	7
BP	GO:1901463	regulation of tetrapyrrole biosynthetic process	8/857	25/26032	8.77867e-07	1.92016e-05	1.53132e-05	GBP/ATHSP93-V/BPG2/ABC1K1/NTRC/LIL3:1/BCM1/LIL3:2	8
BP	GO:0030388	fructose 1,6-bisphosphate metabolic process	6/857	12/26032	9.75387e-07	2.10013e-05	1.67484e-05	AtcFBP/SBPASE/AtFBA2/AtFBA1/cfbp1/AtFBA5	6
BP	GO:0006006	glucose metabolic process	10/857	45/26032	1.59098e-06	3.37289e-05	2.68986e-05	AtcFBP/cPGK2/FLL2/SBPASE/AtFBA2/AtFBA1/cfbp1/GAPA-2/GAPB/AtFBA5	10
BP	GO:0010189	vitamin E biosynthetic process	6/857	13/26032	1.76084e-06	3.62155e-05	2.88816e-05	APG1/VTE5/NA/LIL3:1/ATSDX1/LIL3:2	6
BP	GO:0042360	vitamin E metabolic process	6/857	13/26032	1.76084e-06	3.62155e-05	2.88816e-05	APG1/VTE5/NA/LIL3:1/ATSDX1/LIL3:2	6
BP	GO:0071478	cellular response to radiation	20/857	178/26032	1.85666e-06	3.76246e-05	3.00054e-05	HMR/ATHO1/A-PUT2/ATCRY1/ABCF5/SPA3/SPA1/NA/IAMH1/SIG4/SEP1/AtPGR5/RPOD1/DJC77/NA/NA/NA/PSB27/SHB1/ATHPR1	20
BP	GO:0030091	protein repair	8/857	28/26032	2.31087e-06	4.54911e-05	3.62789e-05	LPA19/FTSH2/FTSH1/DEG1/PSB27/AtTLP18.3/MPH2/ZKT	8
BP	GO:0042168	heme metabolic process	8/857	28/26032	2.31087e-06	4.54911e-05	3.62789e-05	GBP/HOZ/ATHO1/HEME1/AtHEMA1/HEMC/HEMG1/HEME2	8
BP	GO:0006364	rRNA processing	25/857	265/26032	2.64797e-06	5.13931e-05	4.09857e-05	NA/ATRAP/CLPR1/BPG2/NA/AtYbeY/AtTRM4e/RH39/NA/CP29/NA/NA/EMB3113/AtERG1/SDP/115J-4A/SRRP1/EMB3126/ATOBGC/ATRBP31/AtRH3/NA/SVR3/CSP41A/CRB	25
BP	GO:0016072	rRNA metabolic process	25/857	278/26032	6.19724e-06	0.000117669	9.38405e-05	NA/ATRAP/CLPR1/BPG2/NA/AtYbeY/AtTRM4e/RH39/NA/CP29/NA/NA/EMB3113/AtERG1/SDP/115J-4A/SRRP1/EMB3126/ATOBGC/ATRBP31/AtRH3/NA/SVR3/CSP41A/CRB	25
BP	GO:0010380	regulation of chlorophyll biosynthetic process	7/857	23/26032	6.31895e-06	0.000117669	9.38405e-05	ATHSP93-V/BPG2/ABC1K1/NTRC/LIL3:1/BCM1/LIL3:2	7
BP	GO:0032544	plastid translation	7/857	23/26032	6.31895e-06	0.000117669	9.38405e-05	APG3/AtcpRRF/EMB3113/PGR3/PSRP3/1/CSP41A/CRB	7
BP	GO:0034599	cellular response to oxidative stress	12/857	76/26032	6.71985e-06	0.000123466	9.84634e-05	NA/UGT74E2/mTERF9/ATCRY1/NTRC/TAPX/abc1k8/abc1k7/APX4/AtOxR/ATPRX/ATFSD1	12
BP	GO:0006094	gluconeogenesis	7/857	24/26032	8.66777e-06	0.000153131	0.000122121	AtcFBP/cPGK2/SBPASE/AtFBA2/AtFBA1/cfbp1/AtFBA5	7
BP	GO:0010020	chloroplast fission	7/857	24/26032	8.66777e-06	0.000153131	0.000122121	ARC6/MSL3/ARC6H/ARC1/ATFTSZ1-1/ATSULA/BFA1	7
BP	GO:0043572	plastid fission	7/857	24/26032	8.66777e-06	0.000153131	0.000122121	ARC6/MSL3/ARC6H/ARC1/ATFTSZ1-1/ATSULA/BFA1	7
BP	GO:0019725	cellular homeostasis	24/857	268/26032	1.01325e-05	0.000176742	0.000140951	NA/CBSX2/ACHT2/ATECA2/mtLPD1/ATIREG3/ATCRY1/TrxL2.1/NTRC/CcdA/ATF2/NA/ABCB26/ATTIL/PSBY/2CPA/CMT1/CCHA1/ATCAX1/ATCDSP32/ATPRX/ATF1/CAT2/AHA8	24
BP	GO:0042743	hydrogen peroxide metabolic process	10/857	55/26032	1.08336e-05	0.000186609	0.000148819	LCP1/ATMDAR4/ATCRY1/NTRC/TAPX/2CPA/APX4/GOX1/GOX2/CAT2	10
BP	GO:0043094	cellular metabolic compound salvage	12/857	81/26032	1.31808e-05	0.000224236	0.000178827	APT3/AOAT2/AOAT1/GLYK/GOX1/GDCH/PMDH2/SHM1/FD-GOGAT/GOX2/AGT/ATHPR1	12
BP	GO:0061024	membrane organization	24/857	276/26032	1.65385e-05	0.000277927	0.000221645	NA/APG2/FIONA/PLSP1/ATTERC/ABC1K1/FZL/IM30/APG3/SCY1/FTSH2/ASD/ALB3/DY1/ATOBGC/PDE225/CURT1B/cPGK2/ALA9/CURT1A/PSAL/RIQ2/CP22/RIQ1	24
BP	GO:0018198	peptidyl-cysteine modification	9/857	47/26032	1.9291e-05	0.000320277	0.00025542	NA/HEMC/PSBQ/PSBQ/CRB/PRK/CP12/RBCL/ATGER3	9
BP	GO:0019319	hexose biosynthetic process	7/857	27/26032	2.04016e-05	0.000334684	0.000266909	AtcFBP/cPGK2/SBPASE/AtFBA2/AtFBA1/cfbp1/AtFBA5	7
BP	GO:0009069	serine family amino acid metabolic process	10/857	60/26032	2.4074e-05	0.000385743	0.000307628	SHM4/AtGLDP2/NA/CYP20-3/AOAT1/AtGLDP1/NA/GDCH/SHM1/AGT	10
BP	GO:0009142	nucleoside triphosphate biosynthetic process	10/857	60/26032	2.4074e-05	0.000385743	0.000307628	PUMPKIN/ATPI/ATPD/NA/CTPS4/AthCF1beta/ATPF/ATPC1/ATPA/ATPH	10
BP	GO:1901403	positive regulation of tetrapyrrole metabolic process	5/857	12/26032	2.4963e-05	0.000395392	0.000315323	GBP/BPG2/ABC1K1/LIL3:1/LIL3:2	5
BP	GO:0072593	reactive oxygen species metabolic process	15/857	131/26032	2.80881e-05	0.000439835	0.000350766	LCP1/NA/ATMDAR4/ATCRY1/NTRC/TAPX/FTSH2/2CPA/APX4/GOX1/LHCB2/ATFSD1/GOX2/CAT2/DEG13	15
BP	GO:0009812	flavonoid metabolic process	17/857	167/26032	3.92312e-05	0.000607423	0.000484416	NA/ATHO1/AtGH9C2/DEAR3/ATCRY1/ABC1K1/BAM2/ATAIG1/MOAT4/NA/GL3/ATCSLA01/AtCHIL/F3'H/NA/ATFLS1/CYP75B1	17
BP	GO:0090056	regulation of chlorophyll metabolic process	7/857	30/26032	4.29106e-05	0.000657009	0.000523961	ATHSP93-V/BPG2/ABC1K1/NTRC/LIL3:1/BCM1/LIL3:2	7
BP	GO:0009141	nucleoside triphosphate metabolic process	10/857	65/26032	4.92871e-05	0.000746348	0.000595208	PUMPKIN/ATPI/ATPD/NA/CTPS4/AthCF1beta/ATPF/ATPC1/ATPA/ATPH	10
BP	GO:0062197	cellular response to chemical stress	14/857	123/26032	5.50187e-05	0.000824084	0.000657203	NA/UGT74E2/mTERF9/ATCRY1/NTRC/TAPX/abc1k8/mTERF10/abc1k7/APX4/AtOxR/mTERF11/ATPRX/ATFSD1	14
BP	GO:0042744	hydrogen peroxide catabolic process	7/857	32/26032	6.69912e-05	0.000992623	0.000791611	LCP1/ATMDAR4/NTRC/TAPX/2CPA/APX4/CAT2	7
BP	GO:0006783	heme biosynthetic process	6/857	23/26032	7.81056e-05	0.001145	0.000913127	GBP/HEME1/AtHEMA1/HEMC/HEMG1/HEME2	6
BP	GO:0006782	protoporphyrinogen IX biosynthetic process	5/857	15/26032	8.71608e-05	0.00125112	0.000997762	HEME1/AtHEMA1/HEMC/HEMG1/HEME2	5
BP	GO:0046501	protoporphyrinogen IX metabolic process	5/857	15/26032	8.71608e-05	0.00125112	0.000997762	HEME1/AtHEMA1/HEMC/HEMG1/HEME2	5
BP	GO:0009637	response to blue light	16/857	163/26032	0.000101272	0.00143868	0.00114734	HMR/ATFTSZ1-1/A-PUT2/ATCRY1/ABC1K1/ABCF5/NA/ALDH11A3/SPA1/PMI1/IAA19/NA/NA/AtSLP1/AtMYB60/BGL1	16
BP	GO:0009117	nucleotide metabolic process	22/857	272/26032	0.000107561	0.00151244	0.00120616	PDH-E1/APT3/AT-RSH1/NA/ATCRY1/PUMPKIN/ATCRSH/ATPI/ATPD/FAR1/NA/CTPS4/AthCF1beta/cPGK2/ACCD/ATPF/ATPC1/ATPA/ATPH/AtFBA2/AtFBA1/AtFBA5	22
BP	GO:0006766	vitamin metabolic process	12/857	101/26032	0.000121931	0.00169717	0.00135349	SHM4/GME/PHYLLO/AAE14/APG1/VTE5/NA/LIL3:1/ATSDX1/THI1/LIL3:2/SHM1	12
BP	GO:0045828	positive regulation of isoprenoid metabolic process	5/857	16/26032	0.000123348	0.00169974	0.00135553	BPG2/ABC1K1/AtOR-like/LIL3:1/LIL3:2	5
BP	GO:0009259	ribonucleotide metabolic process	19/857	221/26032	0.000141388	0.00192904	0.0015384	PDH-E1/APT3/AT-RSH1/PUMPKIN/ATCRSH/ATPI/ATPD/FAR1/CTPS4/AthCF1beta/cPGK2/ACCD/ATPF/ATPC1/ATPA/ATPH/AtFBA2/AtFBA1/AtFBA5	19
BP	GO:0016054	organic acid catabolic process	16/857	170/26032	0.000165692	0.00223846	0.00178516	NA/SHM4/ACX2/ABCD2/ATGA2OX2/PHYLLO/AtGLDP2/NA/AOAT2/AOAT1/AtGLDP1/NA/GDCH/PMDH2/SHM1/CYP707A2	16
BP	GO:0006541	glutamine metabolic process	5/857	17/26032	0.000170018	0.00227461	0.00181399	ATGSR2/DiT1/ATGLN1;1/ATGSL1/FD-GOGAT	5
BP	GO:0019318	hexose metabolic process	11/857	90/26032	0.000179736	0.00237026	0.00189027	AtcFBP/AtGolS4/cPGK2/FLL2/SBPASE/AtFBA2/AtFBA1/cfbp1/GAPA-2/GAPB/AtFBA5	11
BP	GO:0006753	nucleoside phosphate metabolic process	22/857	282/26032	0.000180608	0.00237026	0.00189027	PDH-E1/APT3/AT-RSH1/NA/ATCRY1/PUMPKIN/ATCRSH/ATPI/ATPD/FAR1/NA/CTPS4/AthCF1beta/cPGK2/ACCD/ATPF/ATPC1/ATPA/ATPH/AtFBA2/AtFBA1/AtFBA5	22
BP	GO:0007623	circadian rhythm	15/857	155/26032	0.000193246	0.00248872	0.00198474	SHM4/ATCRY1/ERD7/SPA3/GATA7/abc1k8/LNK2/CSP41A/CCL/STN7/NA/CRB/SHM1/ATFSD1/PTAC16	15
BP	GO:0048511	rhythmic process	15/857	155/26032	0.000193246	0.00248872	0.00198474	SHM4/ATCRY1/ERD7/SPA3/GATA7/abc1k8/LNK2/CSP41A/CCL/STN7/NA/CRB/SHM1/ATFSD1/PTAC16	15
BP	GO:0009643	photosynthetic acclimation	4/857	10/26032	0.000208993	0.00264213	0.00210708	APE2/FLAP1/ATKEA3/STN7	4
BP	GO:1902369	negative regulation of RNA catabolic process	4/857	10/26032	0.000208993	0.00264213	0.00210708	CP29/MRL1/PGR3/ATRBP31	4
BP	GO:0016119	carotene metabolic process	5/857	18/26032	0.000229049	0.00284351	0.00226768	ATCCD1/PDE181/PDE226/B1/LUT2	5
BP	GO:0048564	photosystem I assembly	5/857	18/26032	0.000229049	0.00284351	0.00226768	FTSH2/PDE329/ATAB2/FTSH5/YCF4	5
BP	GO:0019693	ribose phosphate metabolic process	19/857	230/26032	0.000236642	0.00291154	0.00232194	PDH-E1/APT3/AT-RSH1/PUMPKIN/ATCRSH/ATPI/ATPD/FAR1/CTPS4/AthCF1beta/cPGK2/ACCD/ATPF/ATPC1/ATPA/ATPH/AtFBA2/AtFBA1/AtFBA5	19
BP	GO:0000413	protein peptidyl-prolyl isomerization	7/857	39/26032	0.000250571	0.00305563	0.00243685	ATCYP20-2/NA/NA/ATCYP38/CYP20-3/NA/ATFKBP13	7
BP	GO:0009150	purine ribonucleotide metabolic process	17/857	195/26032	0.000263846	0.00318929	0.00254344	PDH-E1/APT3/AT-RSH1/ATCRSH/ATPI/ATPD/FAR1/AthCF1beta/cPGK2/ACCD/ATPF/ATPC1/ATPA/ATPH/AtFBA2/AtFBA1/AtFBA5	17
BP	GO:0009813	flavonoid biosynthetic process	12/857	110/26032	0.000274899	0.00327924	0.00261517	ATHO1/AtGH9C2/ABC1K1/BAM2/ATAIG1/NA/GL3/AtCHIL/F3'H/NA/ATFLS1/CYP75B1	12
BP	GO:0045036	protein targeting to chloroplast	8/857	52/26032	0.000278426	0.00327924	0.00261517	atTIC20/ARC1/STIC2/ATHSP93-V/cpHsc70-2/54CP/ALB3/AtTic55	8
BP	GO:0072596	establishment of protein localization to chloroplast	8/857	52/26032	0.000278426	0.00327924	0.00261517	atTIC20/ARC1/STIC2/ATHSP93-V/cpHsc70-2/54CP/ALB3/AtTic55	8
BP	GO:0009063	cellular amino acid catabolic process	11/857	95/26032	0.000290765	0.00333401	0.00265885	NA/SHM4/PHYLLO/AtGLDP2/NA/AOAT2/AOAT1/AtGLDP1/NA/GDCH/SHM1	11
BP	GO:0046395	carboxylic acid catabolic process	15/857	161/26032	0.000292657	0.00333401	0.00265885	NA/SHM4/ACX2/ABCD2/PHYLLO/AtGLDP2/NA/AOAT2/AOAT1/AtGLDP1/NA/GDCH/PMDH2/SHM1/CYP707A2	15
BP	GO:0044282	small molecule catabolic process	20/857	253/26032	0.00029363	0.00333401	0.00265885	AtGLYI6/NA/SHM4/ACX2/ABCD2/ATGA2OX2/PHYLLO/AtGLDP2/NA/5PTASE2/AOAT2/AOAT1/AtGLDP1/NA/NA/IMPL1/GDCH/PMDH2/SHM1/CYP707A2	20
BP	GO:1901661	quinone metabolic process	7/857	40/26032	0.000295173	0.00333401	0.00265885	ATHST/PHYLLO/AAE14/AtSPS2/APG1/NA/LUT2	7
BP	GO:1901663	quinone biosynthetic process	7/857	40/26032	0.000295173	0.00333401	0.00265885	ATHST/PHYLLO/AAE14/AtSPS2/APG1/NA/LUT2	7
BP	GO:0006545	glycine biosynthetic process	4/857	11/26032	0.000319864	0.00352618	0.00281211	SHM4/AOAT1/SHM1/AGT	4
BP	GO:0019288	isopentenyl diphosphate biosynthetic process, methylerythritol 4-phosphate pathway	4/857	11/26032	0.000319864	0.00352618	0.00281211	CLB4/ISPF/AtCLA1/ATMEPCT	4
BP	GO:0042793	plastid transcription	4/857	11/26032	0.000319864	0.00352618	0.00281211	HMR/PAP8/DER/PDE225	4
BP	GO:0042181	ketone biosynthetic process	7/857	41/26032	0.000345931	0.00378328	0.00301715	ATHST/PHYLLO/AAE14/AtSPS2/APG1/NA/LUT2	7
BP	GO:0009199	ribonucleoside triphosphate metabolic process	8/857	54/26032	0.00036332	0.00391137	0.00311929	PUMPKIN/ATPD/CTPS4/AthCF1beta/ATPF/ATPC1/ATPA/ATPH	8
BP	GO:0009201	ribonucleoside triphosphate biosynthetic process	8/857	54/26032	0.00036332	0.00391137	0.00311929	PUMPKIN/ATPD/CTPS4/AthCF1beta/ATPF/ATPC1/ATPA/ATPH	8
BP	GO:0055086	nucleobase-containing small molecule metabolic process	26/857	380/26032	0.000394791	0.00419518	0.00334563	PDH-E1/APT3/AT-RSH1/NA/ATCRY1/PUMPKIN/NA/MEE31/UGP3/AtTRM82/ATCRSH/ATPI/ATPD/FAR1/NA/CTPS4/AthCF1beta/cPGK2/ACCD/ATPF/ATPC1/ATPA/ATPH/AtFBA2/AtFBA1/AtFBA5	26
BP	GO:0016051	carbohydrate biosynthetic process	27/857	401/26032	0.000395772	0.00419518	0.00334563	GME/ATTPS11/TBL3/AtTKL1/NTRC/PII1/EMB3119/ATGSL11/ATSS1/AtcFBP/CP12/MFP1/ESK1/EMB2728/cPGK2/IMPL1/SBPASE/AtFBA2/PRK/AtFBA1/CP12/FUT8/cfbp1/GAPA-2/ADG2/GAPB/AtFBA5	27
BP	GO:0034220	ion transmembrane transport	23/857	319/26032	0.000405508	0.00424322	0.00338395	ATECA2/BASS2/ATIREG3/DiT1/ATCRY1/ANTR2/ZIP11/AMT1;1/APE2/CMT1/ORF02/NA/CCHA1/AthCF1beta/ATCAX1/NDHD/ATPA/ATPH/NdhK/AMT1;2/ATPPT2/ATCHX23/AHA8	23
BP	GO:0000302	response to reactive oxygen species	15/857	166/26032	0.000406463	0.00424322	0.00338395	UGT74E2/mTERF9/ATCRY1/NTRC/TAPX/ATTIL/CRCK1/abc1k8/abc1k7/SVR3/APX4/NA/ATFSD1/CAT2/GES	15
BP	GO:0046364	monosaccharide biosynthetic process	8/857	55/26032	0.00041305	0.00427957	0.00341293	GME/AtcFBP/cPGK2/SBPASE/AtFBA2/AtFBA1/cfbp1/AtFBA5	8
BP	GO:0006163	purine nucleotide metabolic process	17/857	203/26032	0.00042185	0.00433813	0.00345964	PDH-E1/APT3/AT-RSH1/ATCRSH/ATPI/ATPD/FAR1/AthCF1beta/cPGK2/ACCD/ATPF/ATPC1/ATPA/ATPH/AtFBA2/AtFBA1/AtFBA5	17
BP	GO:0034309	primary alcohol biosynthetic process	4/857	12/26032	0.000467314	0.00467673	0.00372967	PES1/LIL3:1/THI1/LIL3:2	4
BP	GO:0034470	ncRNA processing	29/857	448/26032	0.00046733	0.00467673	0.00372967	NA/ATRAP/CLPR1/AGL26/BPG2/NA/AtYbeY/AtTRM4e/RH39/NA/NA/CP29/NA/NA/EMB3113/AtTRM82/AtERG1/SDP/115J-4A/SRRP1/EMB3126/EMB1030/ATOBGC/ATRBP31/AtRH3/NA/SVR3/CSP41A/CRB	29
BP	GO:0072598	protein localization to chloroplast	8/857	56/26032	0.00046817	0.00467673	0.00372967	atTIC20/ARC1/STIC2/ATHSP93-V/cpHsc70-2/54CP/ALB3/AtTic55	8
BP	GO:0009145	purine nucleoside triphosphate biosynthetic process	7/857	43/26032	0.000468352	0.00467673	0.00372967	ATPI/ATPD/AthCF1beta/ATPF/ATPC1/ATPA/ATPH	7
BP	GO:0009110	vitamin biosynthetic process	10/857	85/26032	0.00047731	0.00473189	0.00377366	GME/PHYLLO/AAE14/APG1/VTE5/NA/LIL3:1/ATSDX1/THI1/LIL3:2	10
BP	GO:0010114	response to red light	11/857	101/26032	0.000495365	0.0048758	0.00388843	HMR/ATGA2OX2/ATCRY1/ABC1K3/ABC1K1/HCF107/SPA1/ABA1/LHCB2/CYP707A2/DEG13	11
BP	GO:0005996	monosaccharide metabolic process	13/857	135/26032	0.000530083	0.00518053	0.00413144	GME/AtcFBP/AtGolS4/cPGK2/FLL2/SBPASE/AtFBA2/CRB/AtFBA1/cfbp1/GAPA-2/GAPB/AtFBA5	13
BP	GO:0042254	ribosome biogenesis	25/857	368/26032	0.000561542	0.00544933	0.00434581	NA/ATRAP/CLPR1/BPG2/NA/AtYbeY/AtTRM4e/RH39/NA/CP29/NA/NA/EMB3113/AtERG1/SDP/115J-4A/SRRP1/EMB3126/ATOBGC/ATRBP31/AtRH3/NA/SVR3/CSP41A/CRB	25
BP	GO:0072521	purine-containing compound metabolic process	18/857	228/26032	0.000586714	0.00565379	0.00450886	PDH-E1/APT3/AT-RSH1/AtTRM82/ATCRSH/ATPI/ATPD/FAR1/AthCF1beta/cPGK2/ACCD/ATPF/ATPC1/ATPA/ATPH/AtFBA2/AtFBA1/AtFBA5	18
BP	GO:0030048	actin filament-based movement	5/857	22/26032	0.000631078	0.00599742	0.00478291	KAC1/ATM1/PMI1/ATMYO5/ATM2	5
BP	GO:0099515	actin filament-based transport	5/857	22/26032	0.000631078	0.00599742	0.00478291	KAC1/ATM1/PMI1/ATMYO5/ATM2	5
BP	GO:0019682	glyceraldehyde-3-phosphate metabolic process	4/857	13/26032	0.00065747	0.00620544	0.0049488	CLB4/ISPF/AtCLA1/ATMEPCT	4
BP	GO:0006418	tRNA aminoacylation for protein translation	8/857	59/26032	0.000670222	0.00628276	0.00501047	ATSRS/FIONA/NA/AtProRS-Org/OVA2/EMB2761/EMB1030/EMB2369	8
BP	GO:0005982	starch metabolic process	9/857	74/26032	0.000709562	0.00660559	0.00526792	NTRC/PII1/AMY3/ATSS1/AtcFBP/MFP1/SBPASE/MEX1/ADG2	9
BP	GO:0009144	purine nucleoside triphosphate metabolic process	7/857	46/26032	0.000714247	0.00660559	0.00526792	ATPI/ATPD/AthCF1beta/ATPF/ATPC1/ATPA/ATPH	7
BP	GO:0006754	ATP biosynthetic process	6/857	34/26032	0.000764375	0.00697556	0.00556297	ATPD/AthCF1beta/ATPF/ATPC1/ATPA/ATPH	6
BP	GO:0015986	proton motive force-driven ATP synthesis	6/857	34/26032	0.000764375	0.00697556	0.00556297	ATPD/AthCF1beta/ATPF/ATPC1/ATPA/ATPH	6
BP	GO:0043038	amino acid activation	8/857	61/26032	0.000840195	0.00756725	0.00603484	ATSRS/FIONA/NA/AtProRS-Org/OVA2/EMB2761/EMB1030/EMB2369	8
BP	GO:0043039	tRNA aminoacylation	8/857	61/26032	0.000840195	0.00756725	0.00603484	ATSRS/FIONA/NA/AtProRS-Org/OVA2/EMB2761/EMB1030/EMB2369	8
BP	GO:0042126	nitrate metabolic process	4/857	14/26032	0.000896568	0.00782417	0.00623973	ATGSR2/ATGLN1;1/ATHNIR/ATNR2	4
BP	GO:0042128	nitrate assimilation	4/857	14/26032	0.000896568	0.00782417	0.00623973	ATGSR2/ATGLN1;1/ATHNIR/ATNR2	4
BP	GO:0006740	NADPH regeneration	6/857	35/26032	0.000897111	0.00782417	0.00623973	AtTKL1/EMB3119/EMB2728/PSAG/AtFBA2/AtFBA1	6
BP	GO:0019750	chloroplast localization	6/857	35/26032	0.000897111	0.00782417	0.00623973	KAC1/ATFTSZ1-1/PMI1/AtCHUP1/FLL2/REC2	6
BP	GO:0051644	plastid localization	6/857	35/26032	0.000897111	0.00782417	0.00623973	KAC1/ATFTSZ1-1/PMI1/AtCHUP1/FLL2/REC2	6
BP	GO:0046686	response to cadmium ion	10/857	94/26032	0.00105859	0.00917446	0.00731658	mtLPD1/HEME1/MEE31/abc1k8/AtGLDP1/CLT2/NA/ATGSL1/RBCL/ATFSD1	10
BP	GO:0019747	regulation of isoprenoid metabolic process	6/857	37/26032	0.00121515	0.0104655	0.00834619	BPG2/ABC1K1/AtOR-like/PES1/LIL3:1/LIL3:2	6
BP	GO:0051604	protein maturation	10/857	96/26032	0.00124545	0.0106598	0.00850115	ATCNFU2/PLSP1/SPPA/NA/ATPREP1/PGM48/NA/ASPGB1/BCM1/GDCH	10
BP	GO:1901293	nucleoside phosphate biosynthetic process	14/857	168/26032	0.00137868	0.0117273	0.00935243	PDH-E1/APT3/NA/PUMPKIN/ATPI/ATPD/NA/CTPS4/AthCF1beta/ACCD/ATPF/ATPC1/ATPA/ATPH	14
BP	GO:0046889	positive regulation of lipid biosynthetic process	5/857	26/26032	0.00141365	0.011951	0.00953086	BPG2/ABC1K1/AtOR-like/LIL3:1/LIL3:2	5
BP	GO:0006109	regulation of carbohydrate metabolic process	9/857	82/26032	0.0014907	0.0125255	0.00998902	ATHM1/NTRC/PII1/CP12/ATHM4/MFP1/FLL2/CP12/ATF1	9
BP	GO:0006995	cellular response to nitrogen starvation	6/857	39/26032	0.00161292	0.0134703	0.0107425	AGL26/ABC1K3/ABC1K1/PES1/ATDUR3/CAT2	6
BP	GO:0044093	positive regulation of molecular function	11/857	117/26032	0.00168494	0.0139134	0.0110959	ATCRY1/ATHM1/NTRC/ATF2/ATHM2/CAR9/ATHM4/NA/GUN4/FD-GOGAT/ATF1	11
BP	GO:0006081	cellular aldehyde metabolic process	7/857	53/26032	0.00168617	0.0139134	0.0110959	AtGLYI6/CLB4/ISPF/AtCLA1/ATMEPCT/NA/CER1	7
BP	GO:0006090	pyruvate metabolic process	9/857	84/26032	0.00176699	0.0144935	0.0115585	PDH-E1/CLB4/ISPF/AtCLA1/ATMEPCT/cPGK2/AtFBA2/AtFBA1/AtFBA5	9
BP	GO:0019252	starch biosynthetic process	6/857	40/26032	0.00184546	0.0149591	0.0119298	NTRC/PII1/ATSS1/MFP1/SBPASE/ADG2	6
BP	GO:0031647	regulation of protein stability	6/857	40/26032	0.00184546	0.0149591	0.0119298	ABC1K3/AtOR-like/SVR3/PSAG/NA/PSBH	6
BP	GO:1901606	alpha-amino acid catabolic process	9/857	87/26032	0.00225673	0.0181858	0.0145031	SHM4/AtGLDP2/NA/AOAT2/AOAT1/AtGLDP1/NA/GDCH/SHM1	9
BP	GO:0043085	positive regulation of catalytic activity	10/857	104/26032	0.00228003	0.0182668	0.0145677	ATHM1/NTRC/ATF2/ATHM2/CAR9/ATHM4/NA/GUN4/FD-GOGAT/ATF1	10
BP	GO:0009205	purine ribonucleoside triphosphate metabolic process	6/857	42/26032	0.00238571	0.0188937	0.0150676	ATPD/AthCF1beta/ATPF/ATPC1/ATPA/ATPH	6
BP	GO:0009206	purine ribonucleoside triphosphate biosynthetic process	6/857	42/26032	0.00238571	0.0188937	0.0150676	ATPD/AthCF1beta/ATPF/ATPC1/ATPA/ATPH	6
BP	GO:0071941	nitrogen cycle metabolic process	4/857	18/26032	0.00246787	0.0194327	0.0154975	ATGSR2/ATGLN1;1/ATHNIR/ATNR2	4
BP	GO:0043648	dicarboxylic acid metabolic process	9/857	89/26032	0.00263916	0.0205467	0.0163859	SHM4/AtDAHP2/DiT1/NADP-MDH/ATGSL1/PMDH2/SHM1/FD-GOGAT/CRR1	9
BP	GO:0120252	hydrocarbon metabolic process	9/857	89/26032	0.00263916	0.0205467	0.0163859	A-PUT2/ATCCD1/PDE181/AtGGPPS11/PDE226/B1/NA/LUT2/CER1	9
BP	GO:0045834	positive regulation of lipid metabolic process	5/857	30/26032	0.00274747	0.0211509	0.0168677	BPG2/ABC1K1/AtOR-like/LIL3:1/LIL3:2	5
BP	GO:0050821	protein stabilization	5/857	30/26032	0.00274747	0.0211509	0.0168677	ABC1K3/AtOR-like/SVR3/PSAG/PSBH	5
BP	GO:0010118	stomatal movement	13/857	162/26032	0.00280521	0.0214754	0.0171265	ATHO1/ATCRY1/ATMPK12/ABCC4/CaS/ALMT12/NA/AtMYB60/LHCB3/LHCB2/AtLrgB/DEG13/ATBCA1	13
BP	GO:0031330	negative regulation of cellular catabolic process	4/857	19/26032	0.00304532	0.0230574	0.0183881	CP29/MRL1/PGR3/ATRBP31	4
BP	GO:2001057	reactive nitrogen species metabolic process	4/857	19/26032	0.00304532	0.0230574	0.0183881	ATGSR2/ATGLN1;1/ATHNIR/ATNR2	4
BP	GO:0009165	nucleotide biosynthetic process	13/857	165/26032	0.00328713	0.0247523	0.0197398	PDH-E1/APT3/NA/PUMPKIN/ATPI/ATPD/CTPS4/AthCF1beta/ACCD/ATPF/ATPC1/ATPA/ATPH	13
BP	GO:0016485	protein processing	7/857	60/26032	0.00346598	0.0259572	0.0207007	PLSP1/SPPA/NA/ATPREP1/PGM48/ASPGB1/BCM1	7
BP	GO:0009132	nucleoside diphosphate metabolic process	8/857	76/26032	0.00349722	0.0260496	0.0207744	PUMPKIN/ATPI/NA/cPGK2/ATPA/AtFBA2/AtFBA1/AtFBA5	8
BP	GO:0019740	nitrogen utilization	3/857	10/26032	0.00358732	0.026577	0.021195	DiT1/ATGSL1/FD-GOGAT	3
BP	GO:0009084	glutamine family amino acid biosynthetic process	5/857	32/26032	0.00367788	0.0268967	0.02145	NAGK/ATGSR2/ATGLN1;1/ATGSL1/FD-GOGAT	5
BP	GO:0009240	isopentenyl diphosphate biosynthetic process	4/857	20/26032	0.00370855	0.0268967	0.02145	CLB4/ISPF/AtCLA1/ATMEPCT	4
BP	GO:0009895	negative regulation of catabolic process	4/857	20/26032	0.00370855	0.0268967	0.02145	CP29/MRL1/PGR3/ATRBP31	4
BP	GO:0046490	isopentenyl diphosphate metabolic process	4/857	20/26032	0.00370855	0.0268967	0.02145	CLB4/ISPF/AtCLA1/ATMEPCT	4
BP	GO:0009185	ribonucleoside diphosphate metabolic process	7/857	61/26032	0.00380636	0.0271453	0.0216482	PUMPKIN/ATPI/cPGK2/ATPA/AtFBA2/AtFBA1/AtFBA5	7
BP	GO:0018208	peptidyl-proline modification	7/857	61/26032	0.00380636	0.0271453	0.0216482	ATCYP20-2/NA/NA/ATCYP38/CYP20-3/NA/ATFKBP13	7
BP	GO:0006739	NADP metabolic process	6/857	46/26032	0.00381242	0.0271453	0.0216482	AtTKL1/EMB3119/EMB2728/PSAG/AtFBA2/AtFBA1	6
BP	GO:0065002	intracellular protein transmembrane transport	9/857	94/26032	0.00382162	0.0271453	0.0216482	atTIC20/ARC1/APG2/CGE2/STIC2/ATHSP93-V/54CP/SCY1/ALB3	9
BP	GO:0009260	ribonucleotide biosynthetic process	11/857	130/26032	0.00384952	0.0272032	0.0216944	PDH-E1/APT3/PUMPKIN/ATPD/CTPS4/AthCF1beta/ACCD/ATPF/ATPC1/ATPA/ATPH	11
BP	GO:0006164	purine nucleotide biosynthetic process	10/857	112/26032	0.00391396	0.0275175	0.0219451	PDH-E1/APT3/ATPI/ATPD/AthCF1beta/ACCD/ATPF/ATPC1/ATPA/ATPH	10
BP	GO:0006098	pentose-phosphate shunt	5/857	33/26032	0.00421905	0.0293629	0.0234167	AtTKL1/EMB3119/EMB2728/AtFBA2/AtFBA1	5
BP	GO:0030705	cytoskeleton-dependent intracellular transport	5/857	33/26032	0.00421905	0.0293629	0.0234167	KAC1/ATM1/PMI1/ATMYO5/ATM2	5
BP	GO:0071806	protein transmembrane transport	9/857	96/26032	0.00439675	0.0304458	0.0242804	atTIC20/ARC1/APG2/CGE2/STIC2/ATHSP93-V/54CP/SCY1/ALB3	9
BP	GO:0006631	fatty acid metabolic process	18/857	274/26032	0.00447003	0.0307985	0.0245616	PDH-E1/ACX2/ABCD2/FAD6/KCS12/ATMYB123/AAE14/ALPHA/ADS3/ATSDX1/ATMGD2/AtFAD7/ACP4/CYP86A4/ACCD/PMDH2/ATCAD7/CYP86A7	18
BP	GO:0090407	organophosphate biosynthetic process	22/857	362/26032	0.00457862	0.0313897	0.0250331	PDH-E1/CLB4/APT3/PIP5K9/NA/ISPF/AtCLA1/PUMPKIN/GPDHp/AtGGPPS11/ATMEPCT/ATPI/ATPD/NA/CTPS4/AthCF1beta/ACCD/ATPF/ATPC1/ATPA/ATPH/IMPL1	22
BP	GO:0098662	inorganic cation transmembrane transport	15/857	212/26032	0.00461741	0.031499	0.0251203	ATECA2/ATIREG3/ZIP11/AMT1;1/CMT1/CCHA1/AthCF1beta/ATCAX1/NDHD/ATPA/ATPH/NdhK/AMT1;2/ATCHX23/AHA8	15
BP	GO:0043562	cellular response to nitrogen levels	6/857	48/26032	0.00472565	0.0320785	0.0255824	AGL26/ABC1K3/ABC1K1/PES1/ATDUR3/CAT2	6
BP	GO:0018026	peptidyl-lysine monomethylation	3/857	11/26032	0.00481261	0.032364	0.0258101	SAFE1/NA/LSMT-L	3
BP	GO:0034614	cellular response to reactive oxygen species	5/857	34/26032	0.00481468	0.032364	0.0258101	UGT74E2/mTERF9/ATCRY1/NTRC/ATFSD1	5
BP	GO:0046390	ribose phosphate biosynthetic process	11/857	135/26032	0.00511881	0.0342414	0.0273073	PDH-E1/APT3/PUMPKIN/ATPD/CTPS4/AthCF1beta/ACCD/ATPF/ATPC1/ATPA/ATPH	11
BP	GO:0009583	detection of light stimulus	4/857	22/26032	0.00531482	0.0352107	0.0280803	ATHO1/A-PUT2/ATCRY1/SPA1	4
BP	GO:0009641	shade avoidance	4/857	22/26032	0.00531482	0.0352107	0.0280803	BBX24/ATCRY1/HAT2/CKRC1	4
BP	GO:0009064	glutamine family amino acid metabolic process	7/857	65/26032	0.00542684	0.0357808	0.028535	ATAIH/NAGK/ATGSR2/DiT1/ATGLN1;1/ATGSL1/FD-GOGAT	7
BP	GO:0090333	regulation of stomatal closure	5/857	35/26032	0.00546761	0.0358779	0.0286124	ATMPK12/CaS/NA/LHCB2/DEG13	5
BP	GO:0098660	inorganic ion transmembrane transport	16/857	237/26032	0.00550301	0.0359391	0.0286612	ATECA2/ATIREG3/ZIP11/AMT1;1/CMT1/ORF02/CCHA1/AthCF1beta/ATCAX1/NDHD/ATPA/ATPH/NdhK/AMT1;2/ATCHX23/AHA8	16
BP	GO:0071484	cellular response to light intensity	3/857	12/26032	0.00626105	0.0405541	0.0323417	SEP1/AtPGR5/PSB27	3
BP	GO:0034308	primary alcohol metabolic process	4/857	23/26032	0.00626853	0.0405541	0.0323417	PES1/LIL3:1/THI1/LIL3:2	4
BP	GO:0072522	purine-containing compound biosynthetic process	10/857	120/26032	0.00635961	0.0409141	0.0326288	PDH-E1/APT3/ATPI/ATPD/AthCF1beta/ACCD/ATPF/ATPC1/ATPA/ATPH	10
BP	GO:0042214	terpene metabolic process	6/857	51/26032	0.00638355	0.0409141	0.0326288	ATCCD1/PDE181/AtGGPPS11/PDE226/B1/LUT2	6
BP	GO:0009624	response to nematode	8/857	84/26032	0.00643472	0.0410511	0.0327381	DiT1/ABCF5/EMB2728/ABCC4/ANTR1/NA/AMT1;2/MEX1	8
BP	GO:0022613	ribonucleoprotein complex biogenesis	25/857	443/26032	0.00668789	0.0424697	0.0338693	NA/ATRAP/CLPR1/BPG2/NA/AtYbeY/AtTRM4e/RH39/NA/CP29/NA/NA/EMB3113/AtERG1/SDP/115J-4A/SRRP1/EMB3126/ATOBGC/ATRBP31/AtRH3/NA/SVR3/CSP41A/CRB	25
BP	GO:0098655	cation transmembrane transport	15/857	221/26032	0.00672257	0.042494	0.0338887	ATECA2/ATIREG3/ZIP11/AMT1;1/CMT1/CCHA1/AthCF1beta/ATCAX1/NDHD/ATPA/ATPH/NdhK/AMT1;2/ATCHX23/AHA8	15
BP	GO:0009991	response to extracellular stimulus	19/857	309/26032	0.00713509	0.0448957	0.0358041	UGT74E2/AGL26/AT-GTL1/ABC1K3/ABC1K1/ABCB26/MEE31/PES1/NDHJ/abc1k8/ATDUR3/abc1k7/ATAIG1/ATMGD2/CRB/SHB1/AtLrgB/CAT2/ATHPR1	19
BP	GO:0042631	cellular response to water deprivation	5/857	38/26032	0.00779786	0.048843	0.038952	UGT74E2/AT-GTL1/CRB/AtLrgB/ATHPR1	5
BP	GO:0006000	fructose metabolic process	3/857	13/26032	0.00794212	0.0495215	0.0394931	AtcFBP/SBPASE/cfbp1	3
CC	GO:0031976	plastid thylakoid	229/871	454/26322	8.11373e-221	1.46047e-218	1.10176e-218	NAGK/GBP/ACD1/AtDAHP2/CLPR1/FtsHi3/ARC1/ATCLC-E/APG2/ATFTSZ1-1/ATCYP20-2/PLSP1/BASS2/DAC/NA/STIC2/ATHSP93-V/ACR11/ATTERC/NA/DiT1/NA/NA/NA/CLPP6/NA/ALB-1V/NA/AtTic20-V/CcdA/EMB3119/NA/CP29/ATHM2/SPPA/PDE226/APE2/AtCGL160/IM30/ATEGY2/TAPX/LPA19/SCY1/GDSL1/DJA7/CHLM/NA/SOQ1/NA/EMB3113/ATG4/FTSH2/PRPS6/FLAP1/FBN1b/ATHM4/NA/ATHMA8/MFP1/CLPP1/GHS1/PDE329/ALB3/LIL3:1/PSBY/EMB3126/ATCYP38/HEMG1/NDF2/FTSH1/ATSDX1/FTSH5/SEP1/ATPI/NA/AtPGR5/RPL12-C/EMB2784/DVR/NA/PGM48/abc1k7/NA/ATPD/CYP20-3/NA/CaS/NA/ATRBP31/NA/NA/HCF136/CURT1B/PSBQ/NA/AtGLDP1/MSP-1/FBN6/NA/ATKEA3/ROQH/PSRP3/1/CCHA1/PPD6/NA/DEG1/ANTR1/CSP41A/ACSF/PSBR/MPH1/LHCB4.1/PnsL2/NA/CRR6/PETD/NA/NA/AthCF1beta/HCF244/LIL8/YCF37/PSBE/ATPF/ATLFNR1/PSAD-1/NA/PGL34/ATPC1/NdhN/PORB/PPL1/CURT1C/PGRL1B/POR/NA/PETC/FTSH8/CLD1/APX4/FBN10/PSAE-2/NA/PSB27/CCL/NDF1/CRR23/CURT1A/NA/LIL3:2/PETA/RPOA/PSAF/NA/AtTLP18.3/ATPA/LHCA2/ATPH/LHCB5/DRT112/LHCA1/TL17/RCA/FIB/OE23/PSAL/MPH2/PSBX/PnsL3/AtTic62/NA/PSBQ/ATGSL1/PSAH-1/PSAG/LHCA3/LHCB4.2/NA/NA/PSAN/PSBB/PSAE-1/ATPRX/PSBC/PSAA/RPL14/PSBW/PSAB/YCF9/NA/PSAH-2/RIQ2/LHCB3/LHCB4.3/PSAK/CP22/LHB1B2/ZKT/PSAJ/PSBH/RBCS1A/FIP/NA/NDH18/PRK/SHM1/NA/AtFBA1/PSBD/LHCB2/ENH1/RBCL/CAB4/CRRJ/OEC33/PTAC16/PSBA/ATF1/NA/ATLFNR2/ATFKBP13/RIQ1/DEG13/AB140/PGR5-LIKE/NDF6/GAPB/NDH-M/ATBCA1	229
CC	GO:0009534	chloroplast thylakoid	227/871	449/26322	4.39893e-219	3.95903e-217	2.98664e-217	NAGK/GBP/ACD1/AtDAHP2/CLPR1/FtsHi3/ARC1/ATCLC-E/APG2/ATFTSZ1-1/ATCYP20-2/PLSP1/BASS2/DAC/NA/STIC2/ATHSP93-V/ACR11/ATTERC/NA/DiT1/NA/NA/CLPP6/NA/ALB-1V/NA/AtTic20-V/CcdA/EMB3119/NA/CP29/ATHM2/SPPA/PDE226/APE2/AtCGL160/IM30/ATEGY2/TAPX/LPA19/SCY1/GDSL1/DJA7/CHLM/NA/SOQ1/NA/EMB3113/ATG4/FTSH2/PRPS6/FLAP1/FBN1b/ATHM4/NA/ATHMA8/MFP1/CLPP1/GHS1/PDE329/ALB3/LIL3:1/PSBY/EMB3126/ATCYP38/HEMG1/NDF2/FTSH1/ATSDX1/FTSH5/SEP1/ATPI/NA/AtPGR5/RPL12-C/EMB2784/DVR/NA/PGM48/abc1k7/NA/ATPD/CYP20-3/NA/CaS/NA/ATRBP31/NA/NA/HCF136/CURT1B/PSBQ/NA/AtGLDP1/MSP-1/FBN6/NA/ATKEA3/PSRP3/1/CCHA1/PPD6/NA/DEG1/ANTR1/CSP41A/ACSF/PSBR/MPH1/LHCB4.1/PnsL2/NA/CRR6/PETD/NA/NA/AthCF1beta/HCF244/LIL8/YCF37/PSBE/ATPF/ATLFNR1/PSAD-1/NA/PGL34/ATPC1/NdhN/PORB/PPL1/CURT1C/PGRL1B/POR/NA/PETC/FTSH8/CLD1/APX4/FBN10/PSAE-2/NA/PSB27/CCL/NDF1/CRR23/CURT1A/NA/LIL3:2/PETA/RPOA/PSAF/NA/AtTLP18.3/ATPA/LHCA2/ATPH/LHCB5/DRT112/LHCA1/TL17/RCA/FIB/OE23/PSAL/MPH2/PSBX/PnsL3/AtTic62/NA/PSBQ/ATGSL1/PSAH-1/PSAG/LHCA3/LHCB4.2/NA/NA/PSAN/PSBB/PSAE-1/ATPRX/PSBC/PSAA/RPL14/PSBW/PSAB/YCF9/NA/PSAH-2/RIQ2/LHCB3/LHCB4.3/PSAK/CP22/LHB1B2/ZKT/PSAJ/PSBH/RBCS1A/FIP/NA/NDH18/PRK/SHM1/NA/AtFBA1/PSBD/LHCB2/ENH1/RBCL/CAB4/CRRJ/OEC33/PTAC16/PSBA/ATF1/NA/ATLFNR2/ATFKBP13/RIQ1/DEG13/AB140/PGR5-LIKE/NDF6/GAPB/NDH-M/ATBCA1	227
CC	GO:0034357	photosynthetic membrane	196/871	389/26322	2.26251e-187	1.35751e-185	1.02408e-185	ATCLC-E/APG2/ATFTSZ1-1/ATCYP20-2/PLSP1/DAC/NA/STIC2/ATHSP93-V/ACR11/ATTERC/NA/NA/NA/NA/AtTic20-V/CcdA/EMB3119/NA/ATHM2/SPPA/AtCGL160/IM30/ATEGY2/TAPX/HCF173/LPA19/SCY1/DJA7/CHLM/NA/SOQ1/EMB3113/ATG4/FTSH2/PRPS6/FLAP1/FBN1b/ATHM4/NA/ATHMA8/MFP1/CLPP1/PDE329/ALB3/ATCAO/LIL3:1/PSBY/EMB3126/ATCYP38/NDF2/FTSH1/FTSH5/SEP1/ATPI/NA/AtPGR5/RPL12-C/EMB2784/NA/PGM48/abc1k7/ATPD/CYP20-3/CaS/NA/ATRBP31/NA/NA/HCF136/CURT1B/PSBQ/NA/MSP-1/NA/ATKEA3/ROQH/PSRP3/1/CCHA1/PPD6/NA/YCF4/DEG1/ANTR1/ACSF/PSBR/MPH1/LHCB4.1/PnsL2/NA/CRR6/PETD/BCM1/AthCF1beta/HCF244/LIL8/YCF37/PSBE/ATPF/ATLFNR1/PSAD-1/PGL34/ATPC1/NdhN/PORB/PPL1/CURT1C/PGRL1B/POR/PETC/FTSH8/APX4/FBN10/PSAE-2/NA/PSB27/CCL/NDF1/CRR23/CURT1A/NA/LIL3:2/PETA/PSAF/NA/NA/AtTLP18.3/STN7/ATPA/LHCA2/ATPH/LHCB5/DRT112/LHCA1/TL17/RCA/FIB/OE23/PSAL/MPH2/PSBX/PnsL3/AtTic62/PSBQ/ATGSL1/PSAH-1/PSAG/LHCA3/LHCB4.2/NA/PSAN/PSBB/PSAE-1/ATPRX/PSBC/PSAA/PSBW/PSAB/PSAO/YCF9/NA/PSAH-2/RIQ2/LHCB3/LHCB4.3/PSAK/CP22/LHB1B2/ZKT/PSAJ/PSBH/RBCS1A/FIP/NA/NDH18/PRK/NA/PSBD/LHCB2/ENH1/RBCL/CAB4/CRRJ/OEC33/PTAC16/PSBA/NA/ATLFNR2/RIQ1/DEG13/AB140/PGR5-LIKE/NDF6/GAPB/NDH-M/ATBCA1	196
CC	GO:0042170	plastid membrane	211/871	488/26322	2.50431e-184	1.12694e-182	8.50146e-183	ACD1/ARC6/ATKEA1/atTIC20/ARC6H/ARC1/ATCLC-E/APG2/ATFTSZ1-1/ATCYP20-2/RER4/PLSP1/DAC/NA/STIC2/ATHSP93-V/ACR11/ATTERC/NA/NA/NA/ANTR2/NA/AtTic20-V/CcdA/EMB3119/NA/FZL/NA/ATHM2/SPPA/HCF107/APG1/AtCGL160/IM30/ATEGY2/TAPX/HCF173/SCY1/DJA7/AtOR-like/CHLM/EMB3113/ATG4/FTSH2/PRPS6/FLAP1/FBN1b/ATHM4/NA/ATHMA8/MFP1/CLPP1/PDE329/ALB3/ATCAO/LIL3:1/PSBY/EMB3126/ATCYP38/NDF2/FTSH1/ATSDX1/ATOBGC/FTSH5/SEP1/ATPI/NA/AtPGR5/RPL12-C/EMB2784/NA/PGM48/abc1k7/ATPD/CYP20-3/CaS/CMT1/NA/ATRBP31/NA/NA/HCF136/CURT1B/PSBQ/NA/MSP-1/NA/ATMGD2/ATKEA3/ROQH/PSRP3/1/CCHA1/NA/DEG1/ANTR1/ACSF/PSBR/MPH1/LHCB4.1/PnsL2/NA/CRR6/AtFAD7/PETD/AthCF1beta/LIL8/YCF37/PSBE/ATPF/ATLFNR1/PSAD-1/NA/PGL34/ATPC1/NdhN/PORB/PPL1/CURT1C/PGRL1B/POR/PETC/FTSH8/AtCHUP1/APX4/FBN10/PSAE-2/NA/PSB27/CCL/NDF1/CRR23/CURT1A/NA/LIL3:2/PETA/PSAF/NA/AtTLP18.3/ATPA/LHCA2/ATPH/LHCB5/DRT112/LHCA1/TL17/RCA/FIB/OE23/PSAL/MPH2/PSBX/PnsL3/AtTic62/PSBQ/ATGSL1/PSAH-1/PSAG/LHCA3/LHCB4.2/NA/PSAN/PSBB/PSAE-1/ATPRX/PSBC/PSAA/PSBW/PSAB/YCF9/NA/PSAH-2/ABAR/RIQ2/LHCB3/LHCB4.3/PSAK/CP22/LHB1B2/ZKT/PSAJ/PSBH/RBCS1A/FIP/NA/NDH18/PRK/NA/MEX1/PSBD/LHCB2/ENH1/RBCL/CAB4/CRRJ/OEC33/NA/PTAC16/PSBA/AtLrgB/NA/ATLFNR2/RIQ1/DEG13/AB140/PGR5-LIKE/AtNITR2;1/NDF6/GAPB/NDH-M/ATBCA1	211
CC	GO:0042651	thylakoid membrane	193/871	384/26322	4.2463e-184	1.52867e-182	1.15321e-182	ATCLC-E/APG2/ATFTSZ1-1/ATCYP20-2/PLSP1/DAC/NA/STIC2/ATHSP93-V/ACR11/ATTERC/NA/NA/NA/NA/AtTic20-V/CcdA/EMB3119/NA/ATHM2/SPPA/AtCGL160/IM30/ATEGY2/TAPX/HCF173/SCY1/DJA7/CHLM/NA/SOQ1/EMB3113/ATG4/FTSH2/PRPS6/FLAP1/FBN1b/ATHM4/NA/ATHMA8/MFP1/CLPP1/PDE329/ALB3/ATCAO/LIL3:1/PSBY/EMB3126/ATCYP38/NDF2/FTSH1/FTSH5/SEP1/ATPI/NA/AtPGR5/RPL12-C/EMB2784/NA/PGM48/abc1k7/ATPD/CYP20-3/CaS/NA/ATRBP31/NA/NA/HCF136/CURT1B/PSBQ/NA/MSP-1/NA/ATKEA3/ROQH/PSRP3/1/CCHA1/PPD6/NA/DEG1/ANTR1/ACSF/PSBR/MPH1/LHCB4.1/PnsL2/NA/CRR6/PETD/BCM1/AthCF1beta/HCF244/LIL8/YCF37/PSBE/ATPF/ATLFNR1/PSAD-1/PGL34/ATPC1/NdhN/PORB/PPL1/CURT1C/PGRL1B/POR/PETC/FTSH8/APX4/FBN10/PSAE-2/NA/PSB27/CCL/NDF1/CRR23/CURT1A/NA/LIL3:2/PETA/PSAF/NA/NA/AtTLP18.3/STN7/ATPA/LHCA2/ATPH/LHCB5/DRT112/LHCA1/TL17/RCA/FIB/OE23/PSAL/MPH2/PSBX/PnsL3/AtTic62/PSBQ/ATGSL1/PSAH-1/PSAG/LHCA3/LHCB4.2/NA/PSAN/PSBB/PSAE-1/ATPRX/PSBC/PSAA/PSBW/PSAB/YCF9/NA/PSAH-2/RIQ2/LHCB3/LHCB4.3/PSAK/CP22/LHB1B2/ZKT/PSAJ/PSBH/RBCS1A/FIP/NA/NDH18/PRK/NA/PSBD/LHCB2/ENH1/RBCL/CAB4/CRRJ/OEC33/PTAC16/PSBA/NA/ATLFNR2/RIQ1/DEG13/AB140/PGR5-LIKE/NDF6/GAPB/NDH-M/ATBCA1	193
CC	GO:0055035	plastid thylakoid membrane	184/871	355/26322	1.83291e-178	5.49872e-177	4.14816e-177	ATCLC-E/APG2/ATFTSZ1-1/ATCYP20-2/PLSP1/DAC/NA/STIC2/ATHSP93-V/ACR11/ATTERC/NA/NA/NA/NA/AtTic20-V/CcdA/EMB3119/NA/ATHM2/SPPA/AtCGL160/IM30/ATEGY2/TAPX/SCY1/DJA7/CHLM/EMB3113/ATG4/FTSH2/PRPS6/FLAP1/FBN1b/ATHM4/NA/ATHMA8/MFP1/CLPP1/PDE329/ALB3/LIL3:1/PSBY/EMB3126/ATCYP38/NDF2/FTSH1/FTSH5/SEP1/ATPI/NA/AtPGR5/RPL12-C/EMB2784/NA/PGM48/abc1k7/ATPD/CYP20-3/CaS/NA/ATRBP31/NA/NA/HCF136/CURT1B/PSBQ/NA/MSP-1/NA/ATKEA3/ROQH/PSRP3/1/CCHA1/NA/DEG1/ANTR1/ACSF/PSBR/MPH1/LHCB4.1/PnsL2/NA/CRR6/PETD/AthCF1beta/LIL8/YCF37/PSBE/ATPF/ATLFNR1/PSAD-1/PGL34/ATPC1/NdhN/PORB/PPL1/CURT1C/PGRL1B/POR/PETC/FTSH8/APX4/FBN10/PSAE-2/NA/PSB27/CCL/NDF1/CRR23/CURT1A/NA/LIL3:2/PETA/PSAF/NA/AtTLP18.3/ATPA/LHCA2/ATPH/LHCB5/DRT112/LHCA1/TL17/RCA/FIB/OE23/PSAL/MPH2/PSBX/PnsL3/AtTic62/PSBQ/ATGSL1/PSAH-1/PSAG/LHCA3/LHCB4.2/NA/PSAN/PSBB/PSAE-1/ATPRX/PSBC/PSAA/PSBW/PSAB/YCF9/NA/PSAH-2/RIQ2/LHCB3/LHCB4.3/PSAK/CP22/LHB1B2/ZKT/PSAJ/PSBH/RBCS1A/FIP/NA/NDH18/PRK/NA/PSBD/LHCB2/ENH1/RBCL/CAB4/CRRJ/OEC33/PTAC16/PSBA/NA/ATLFNR2/RIQ1/DEG13/AB140/PGR5-LIKE/NDF6/GAPB/NDH-M/ATBCA1	184
CC	GO:0009535	chloroplast thylakoid membrane	181/871	348/26322	8.25697e-176	2.12322e-174	1.60173e-174	ATCLC-E/APG2/ATFTSZ1-1/ATCYP20-2/PLSP1/DAC/NA/STIC2/ATHSP93-V/ACR11/ATTERC/NA/NA/NA/NA/AtTic20-V/EMB3119/NA/ATHM2/SPPA/AtCGL160/IM30/ATEGY2/TAPX/SCY1/DJA7/CHLM/EMB3113/ATG4/FTSH2/PRPS6/FLAP1/FBN1b/ATHM4/NA/ATHMA8/MFP1/CLPP1/PDE329/ALB3/LIL3:1/PSBY/EMB3126/ATCYP38/NDF2/FTSH1/FTSH5/SEP1/ATPI/NA/AtPGR5/RPL12-C/EMB2784/NA/PGM48/abc1k7/ATPD/CYP20-3/CaS/NA/ATRBP31/NA/NA/HCF136/CURT1B/PSBQ/NA/MSP-1/NA/ATKEA3/PSRP3/1/CCHA1/NA/DEG1/ANTR1/ACSF/PSBR/MPH1/LHCB4.1/PnsL2/NA/CRR6/PETD/AthCF1beta/LIL8/YCF37/PSBE/ATPF/ATLFNR1/PSAD-1/PGL34/ATPC1/NdhN/PORB/PPL1/CURT1C/PGRL1B/POR/PETC/FTSH8/APX4/FBN10/PSAE-2/NA/PSB27/CCL/NDF1/CRR23/CURT1A/NA/LIL3:2/PETA/PSAF/NA/AtTLP18.3/ATPA/LHCA2/ATPH/LHCB5/LHCA1/TL17/RCA/FIB/OE23/PSAL/MPH2/PSBX/PnsL3/AtTic62/PSBQ/ATGSL1/PSAH-1/PSAG/LHCA3/LHCB4.2/NA/PSAN/PSBB/PSAE-1/ATPRX/PSBC/PSAA/PSBW/PSAB/YCF9/NA/PSAH-2/RIQ2/LHCB3/LHCB4.3/PSAK/CP22/LHB1B2/ZKT/PSAJ/PSBH/RBCS1A/FIP/NA/NDH18/PRK/NA/PSBD/LHCB2/ENH1/RBCL/CAB4/CRRJ/OEC33/PTAC16/PSBA/NA/ATLFNR2/RIQ1/DEG13/AB140/PGR5-LIKE/NDF6/GAPB/NDH-M/ATBCA1	181
CC	GO:0031977	thylakoid lumen	45/871	69/26322	8.66377e-50	1.94935e-48	1.47056e-48	AtGLYI6/ATCYP20-2/NA/NA/LPA19/NA/FTSH2/FBN1b/ATCYP38/FTSH1/CYP20-3/NA/HCF136/PSBQ/MSP-1/NA/PPD6/DEG1/PnsL2/NA/AthCF1beta/YCF37/ATLFNR1/PGL34/PPL1/APX4/PSB27/AtTLP18.3/ATPA/DRT112/TL17/FIB/OE23/MPH2/PnsL3/NA/PSBQ/NA/PSAN/NA/RBCS1A/NA/AtFBA1/OEC33/ATFKBP13	45
CC	GO:0009521	photosystem	44/871	67/26322	6.5346e-49	1.30692e-47	9.85922e-48	LPA19/NA/PSBY/NA/CURT1B/PSBQ/MSP-1/PPD6/YCF4/PSBR/PnsL2/LIL8/PSBE/PSAD-1/PPL1/PSAE-2/PSB27/PSAF/NA/LHCA2/LHCB5/OE23/PSAL/MPH2/PnsL3/PSBQ/PSAH-1/PSAG/PSAN/PSBB/PSAE-1/PSBC/PSAA/PSAB/PSAO/YCF9/PSAH-2/PSAJ/PSBH/PSBD/LHCB2/OEC33/PSBA/DEG13	44
CC	GO:0031978	plastid thylakoid lumen	32/871	51/26322	6.51906e-35	1.17343e-33	8.8522e-34	ATCYP20-2/NA/NA/LPA19/NA/ATCYP38/NA/HCF136/PSBQ/MSP-1/NA/PPD6/DEG1/PnsL2/NA/YCF37/PPL1/APX4/PSB27/AtTLP18.3/DRT112/TL17/OE23/MPH2/PnsL3/NA/PSBQ/NA/PSAN/NA/OEC33/ATFKBP13	32
CC	GO:0010287	plastoglobule	34/871	60/26322	7.67774e-35	1.25636e-33	9.47779e-34	NA/ABC1K3/ABC1K1/PES1/FBN1b/ATSDX1/NA/abc1k7/ATPD/NA/MSP-1/FBN6/CSP41A/LHCB4.1/AthCF1beta/PSAD-1/PGL34/PSY/CURT1A/PSAF/LHCB5/LHCA1/FIB/PSAL/LHCA3/AtFBA2/PSAE-1/ATPRX/PSBC/PSAA/CRB/AtFBA1/OEC33/NA	34
CC	GO:0009543	chloroplast thylakoid lumen	31/871	50/26322	1.28012e-33	1.92018e-32	1.44856e-32	ATCYP20-2/NA/LPA19/NA/ATCYP38/NA/HCF136/PSBQ/MSP-1/NA/PPD6/DEG1/PnsL2/NA/YCF37/PPL1/APX4/PSB27/AtTLP18.3/DRT112/TL17/OE23/MPH2/PnsL3/NA/PSBQ/NA/PSAN/NA/OEC33/ATFKBP13	31
CC	GO:0009523	photosystem II	28/871	48/26322	2.07899e-29	2.87861e-28	2.17158e-28	LPA19/NA/PSBY/NA/PSBQ/MSP-1/PPD6/PSBR/PnsL2/LIL8/PSBE/PPL1/PSB27/NA/LHCB5/OE23/MPH2/PnsL3/PSBQ/PSBB/PSBC/YCF9/PSBH/PSBD/LHCB2/OEC33/PSBA/DEG13	28
CC	GO:0098807	chloroplast thylakoid membrane protein complex	20/871	26/26322	3.82191e-25	4.91389e-24	3.70697e-24	LIL3:1/ATPI/CURT1B/AthCF1beta/ATLFNR1/ATPC1/PPL1/CCL/LIL3:2/ATPA/LHCB5/AtTic62/PSAG/PSAN/YCF9/LHCB3/CP22/LHCB2/ATLFNR2/DEG13	20
CC	GO:0009522	photosystem I	18/871	22/26322	1.23118e-23	1.47741e-22	1.11454e-22	CURT1B/YCF4/PSAD-1/PSAE-2/PSAF/LHCA2/PSAL/PSAH-1/PSAG/PSAN/PSAE-1/PSAA/PSAB/PSAO/PSAH-2/PSAJ/LHCB2/DEG13	18
CC	GO:0010319	stromule	20/871	39/26322	7.61827e-20	8.57055e-19	6.4655e-19	AtGLYI6/ACR11/ATHM1/2CPA/EMB2728/THI1/ATPD/NA/CSP41A/AthCF1beta/ATPA/RCA/FIB/CRB/PRK/SHM1/cfbp1/CAT2/GAPB/ATBCA1	20
CC	GO:0048046	apoplast	47/871	304/26322	1.13922e-18	1.20624e-17	9.09969e-18	RALFL24/ATGSR2/mtLPD1/cpHsc70-2/ATHM1/NA/GDSL1/NA/HEMC/NADP-MDH/ATPREP1/2CPA/EMB2728/CYP20-3/AOAT1/AtGLDP1/MSP-1/CSP41A/ATSCO1/ATLFNR1/ATHNIR/RCA/OE23/PSBQ/ATGSL1/SBPASE/AtFBA2/GOX1/NA/CRB/RBCS1A/PMDH2/PRK/SHM1/AtFBA1/RBCS1B/RBCL/FD-GOGAT/cfbp1/GOX2/ATLFNR2/AGT/GAPA-2/ATHPR1/ATGER3/GAPB/ATBCA1	47
CC	GO:0009654	photosystem II oxygen evolving complex	15/871	25/26322	1.33188e-16	1.33188e-15	1.00476e-15	NA/NA/PSBQ/MSP-1/PPD6/PSBR/PnsL2/PSBE/PPL1/NA/OE23/PnsL3/PSBQ/PSBH/OEC33	15
CC	GO:0009538	photosystem I reaction center	10/871	11/26322	1.59769e-14	1.5136e-13	1.14184e-13	PSAD-1/PSAE-2/PSAF/PSAL/PSAH-1/PSAE-1/PSAA/PSAB/PSAH-2/PSAJ	10
CC	GO:0031969	chloroplast membrane	27/871	134/26322	3.75214e-14	3.37693e-13	2.54751e-13	ACD1/ARC6/ATKEA1/atTIC20/ARC1/RER4/ATHSP93-V/ANTR2/NA/FZL/HCF107/APG1/HCF173/AtOR-like/ATCAO/ATSDX1/ATOBGC/CMT1/ATMGD2/ACSF/NA/AtCHUP1/ABAR/ZKT/MEX1/AtLrgB/AtNITR2;1	27
CC	GO:0009528	plastid inner membrane	20/871	69/26322	5.00414e-14	4.28926e-13	3.23576e-13	ACD1/ARC6/atTIC20/ARC6H/ARC1/RER4/ATHSP93-V/ANTR2/NA/APG1/ATCAO/ATSDX1/ATOBGC/CMT1/ACSF/NA/ABAR/MEX1/AtLrgB/AtNITR2;1	20
CC	GO:0042646	plastid nucleoid	18/871	56/26322	1.23849e-13	1.01331e-12	7.64425e-13	ATRAP/HMR/RPOB/HCF145/PTAC17/IM30/AtERG1/MFP1/PAP8/RPOC2/mTERF10/PDE225/CURT1B/RPS3/RPOA/mTERF11/ATFSD1/PTAC16	18
CC	GO:0009706	chloroplast inner membrane	19/871	65/26322	1.81201e-13	1.4181e-12	1.06979e-12	ACD1/ARC6/atTIC20/ARC1/RER4/ATHSP93-V/ANTR2/NA/APG1/ATCAO/ATSDX1/ATOBGC/CMT1/ACSF/NA/ABAR/MEX1/AtLrgB/AtNITR2;1	19
CC	GO:0009295	nucleoid	18/871	63/26322	1.21433e-12	9.10744e-12	6.87052e-12	ATRAP/HMR/RPOB/HCF145/PTAC17/IM30/AtERG1/MFP1/PAP8/RPOC2/mTERF10/PDE225/CURT1B/RPS3/RPOA/mTERF11/ATFSD1/PTAC16	18
CC	GO:0009547	plastid ribosome	13/871	36/26322	5.96125e-11	4.2921e-10	3.2379e-10	AtRBGA/RPS4/RPL12-C/EMB2784/emb2726/RPS8/RPL32/RPL15/RPL9/RPS3/RPS2/RPL14/RPS14	13
CC	GO:1990204	oxidoreductase complex	25/871	159/26322	9.9768e-11	6.90701e-10	5.21055e-10	PDH-E1/NA/mtLPD1/AtGLDP2/GPDHp/NA/NA/PSBQ/AtGLDP1/MSP-1/NA/PPD6/PSBR/PnsL2/PSBE/PPL1/NA/NDHD/OE23/PnsL3/PSBQ/NdhK/GDCH/PSBH/OEC33	25
CC	GO:0042644	chloroplast nucleoid	14/871	49/26322	3.91487e-10	2.60991e-09	1.96888e-09	HMR/RPOB/HCF145/PTAC17/IM30/AtERG1/PAP8/RPOC2/PDE225/CURT1B/RPS3/RPOA/ATFSD1/PTAC16	14
CC	GO:0005840	ribosome	39/871	421/26322	8.72638e-09	5.60982e-08	4.23197e-08	ATGSR2/AtRBGA/NA/EMB3137/ARRPS1/ATGLN1;1/PRPL5/NA/EMB3113/SDP/PRPS20/EMB3136/EMB3126/RPS4/PRPL35/emb1473/RPL12-C/EMB2784/emb2726/CYP20-3/RPS8/PRPL11/RPL32/CSP41A/RPL15/RPL9/RPS3/AtRbohG/RPS2/ATGSL1/GOX1/RPL14/RPS14/CRB/RBCS1A/SHM1/AtFBA1/RBCL/CAT2	39
CC	GO:0010598	NAD(P)H dehydrogenase complex (plastoquinone)	7/871	13/26322	6.1149e-08	3.79545e-07	2.86324e-07	NDF2/NdhN/NDF1/CRR23/CRRJ/NDF6/NDH-M	7
CC	GO:0009533	chloroplast stromal thylakoid	6/871	10/26322	2.4186e-07	1.45116e-06	1.09474e-06	ATCYP20-2/PSBY/HCF136/LHCB5/ATPRX/PSBC	6
CC	GO:0000313	organellar ribosome	14/871	82/26322	4.63052e-07	2.68869e-06	2.02831e-06	AtRBGA/EMB3113/RPS4/RPL12-C/EMB2784/emb2726/RPS8/RPL32/RPL15/RPL9/RPS3/RPS2/RPL14/RPS14	14
CC	GO:0019866	organelle inner membrane	28/871	321/26322	3.50053e-06	1.96905e-05	1.48542e-05	ACD1/ARC6/atTIC20/ARC6H/ARC1/RER4/CGE2/mtLPD1/ATHSP93-V/ANTR2/GCP1/NA/NA/APG1/NA/ATCAO/ATSDX1/ATOBGC/CMT1/ACSF/AthCF1beta/NA/ATPC1/NDHD/ABAR/MEX1/AtLrgB/AtNITR2;1	28
CC	GO:0019898	extrinsic component of membrane	13/871	89/26322	7.19052e-06	3.9221e-05	2.95878e-05	SAUR78/NA/NA/PSBQ/ROQH/PPD6/PnsL2/PPL1/NA/OE23/PnsL3/PSBQ/ZKT	13
CC	GO:0000311	plastid large ribosomal subunit	6/871	17/26322	1.1679e-05	6.18298e-05	4.66435e-05	RPL12-C/EMB2784/RPL32/RPL15/RPL9/RPL14	6
CC	GO:0000312	plastid small ribosomal subunit	5/871	17/26322	0.00017416	0.000895678	0.000675687	RPS4/RPS8/RPS3/RPS2/RPS14	5
CC	GO:0009539	photosystem II reaction center	4/871	10/26322	0.000213167	0.00106583	0.00080405	PSBE/PSBB/PSBC/YCF9	4
CC	GO:0000427	plastid-encoded plastid RNA polymerase complex	4/871	11/26322	0.000326207	0.00154519	0.00116567	HMR/PAP8/PDE225/CRB	4
CC	GO:0009368	endopeptidase Clp complex	4/871	11/26322	0.000326207	0.00154519	0.00116567	CLPR1/NA/CLPP6/CLPP1	4
CC	GO:0000314	organellar small ribosomal subunit	6/871	33/26322	0.000665054	0.00306948	0.00231557	EMB3113/RPS4/RPS8/RPS3/RPS2/RPS14	6
CC	GO:0022626	cytosolic ribosome	22/871	318/26322	0.000990272	0.00445622	0.00336171	ATGSR2/ARRPS1/ATGLN1;1/PRPL5/NA/EMB3136/EMB3126/emb1473/EMB2784/CYP20-3/PRPL11/RPL15/RPS3/AtRbohG/RPS2/ATGSL1/GOX1/RBCS1A/SHM1/AtFBA1/RBCL/CAT2	22
CC	GO:0045259	proton-transporting ATP synthase complex	6/871	37/26322	0.0012477	0.00547772	0.00413231	ATPD/AthCF1beta/ATPF/ATPC1/ATPA/ATPH	6
CC	GO:0005777	peroxisome	22/871	327/26322	0.00141613	0.005928	0.004472	ACX2/AAE5/ABCD2/ATMDAR4/AAE14/FTSH2/ALB3/AOAT2/NA/AOAT1/NA/NA/AtSLP1/GOX1/CRB/PMDH2/NA/UGT74D1/GOX2/CAT2/AGT/ATHPR1	22
CC	GO:0042579	microbody	22/871	327/26322	0.00141613	0.005928	0.004472	ACX2/AAE5/ABCD2/ATMDAR4/AAE14/FTSH2/ALB3/AOAT2/NA/AOAT1/NA/NA/AtSLP1/GOX1/CRB/PMDH2/NA/UGT74D1/GOX2/CAT2/AGT/ATHPR1	22
CC	GO:0045261	proton-transporting ATP synthase complex, catalytic core F(1)	4/871	17/26322	0.00200778	0.00821364	0.00619625	ATPD/AthCF1beta/ATPC1/ATPA	4
CC	GO:0000315	organellar large ribosomal subunit	6/871	47/26322	0.00435857	0.0174343	0.0131522	RPL12-C/EMB2784/RPL32/RPL15/RPL9/RPL14	6
CC	GO:0044391	ribosomal subunit	20/871	342/26322	0.0104812	0.0410132	0.0309398	EMB3137/ARRPS1/EMB3113/PRPS20/EMB3136/EMB3126/RPS4/PRPL35/emb1473/RPL12-C/EMB2784/RPS8/PRPL11/RPL32/RPL15/RPL9/RPS3/RPS2/RPL14/RPS14	20
CC	GO:0033178	proton-transporting two-sector ATPase complex, catalytic domain	4/871	27/26322	0.0113972	0.0436488	0.032928	ATPD/AthCF1beta/ATPC1/ATPA	4
MF	GO:0016168	chlorophyll binding	19/829	28/25069	3.15495e-22	1.61533e-19	1.30515e-19	SEP1/LHCB4.1/LHCA2/LHCB5/LHCA1/LHCA3/LHCB4.2/PSBB/PSBC/PSAA/PSAB/LHCB4.3/CP22/LHB1B2/LHCB2/CAB4/PSBA/DEG13/AB140	19
MF	GO:0045156	electron transporter, transferring electrons within the cyclic electron transport pathway of photosynthesis activity	10/829	11/25069	1.58337e-14	4.05344e-12	3.27508e-12	PSBQ/PnsL2/PETD/ATLFNR1/PnsL3/PSBQ/PSBB/PSBC/PSBD/PSBA	10
MF	GO:0009055	electron transfer activity	25/829	128/25069	6.76074e-13	1.15383e-10	9.32271e-11	ATFD1/FdC2/NDHJ/FTRB/AtENODL18/AtPGR5/PSBQ/DJC77/PnsL2/NA/PETD/PSBE/ATLFNR1/PETC/PETA/NDHD/DRT112/PnsL3/PSBQ/PSBB/NDHG/PSBC/NdhK/PSBD/PSBA	25
MF	GO:0008266	poly(U) RNA binding	12/829	29/25069	4.88883e-11	6.2577e-09	5.05608e-09	CP29/EMB2784/ATRBP31/NA/MSP-1/CSP41A/ATLFNR1/OE23/SHM1/OEC33/ATLFNR2/ATHPR1	12
MF	GO:0008187	poly-pyrimidine tract binding	12/829	33/25069	2.95898e-10	3.03e-08	2.44817e-08	CP29/EMB2784/ATRBP31/NA/MSP-1/CSP41A/ATLFNR1/OE23/SHM1/OEC33/ATLFNR2/ATHPR1	12
MF	GO:0004176	ATP-dependent peptidase activity	12/829	35/25069	6.54765e-10	5.58733e-08	4.51443e-08	CLPR1/FtsHi3/ARC1/NA/ATHSP93-V/CLPP6/FTSH2/CLPP1/FTSH1/FTSH5/NA/FTSH8	12
MF	GO:0046906	tetrapyrrole binding	39/829	405/25069	2.84732e-09	2.08261e-07	1.6827e-07	HOZ/CYP84A1/ATHO1/CYP81D4/ALPHA/TAPX/SEP1/LHCB4.1/CYP86A4/PSBE/ATHNIR/APX4/PETA/LHCA2/LHCB5/LHCA1/LHCA3/LHCB4.2/PSBB/GUN4/PSBC/PSAA/PSAB/ATNR2/CYP86C2/LHCB4.3/CP22/LHB1B2/CYP77A6/LHCB2/CAB4/CYP71B10/PSBA/CYP707A2/CAT2/CYP75B1/DEG13/AB140/CYP86A7	39
MF	GO:0016651	oxidoreductase activity, acting on NAD(P)H	16/829	82/25069	9.62242e-09	6.15835e-07	4.9758e-07	LTO1/CYP84A1/ATMDAR4/NADP-MDH/NDHJ/NDHA/ATLFNR1/NdhN/POR/CRR23/AtRbohG/NDHD/NDHG/NdhK/ATLFNR2/NDH-M	16
MF	GO:0016730	oxidoreductase activity, acting on iron-sulfur proteins as donors	7/829	11/25069	1.23942e-08	7.05094e-07	5.69699e-07	ACD1/FNRL/FTRB/ATLFNR1/PGRL1B/ATLFNR2/PGR5-LIKE	7
MF	GO:0016874	ligase activity	26/829	224/25069	3.09239e-08	1.5833e-06	1.27927e-06	ATSRS/ATGSR2/FIONA/NA/ALB-1V/AAE14/AtProRS-Org/OVA2/EMB2761/ATGLN1;1/DFL2/CHL/EMB1030/EMB2369/CH-42/ATPD/AtGH3.12/CTPS4/AthCF1beta/ACCD/ATPF/ATPC1/ATPA/ATGSL1/ABAR/4CL3	26
MF	GO:0043177	organic acid binding	17/829	103/25069	4.60686e-08	2.14428e-06	1.73253e-06	NAGK/SHM4/PYL7/ATGSR2/MLP423/AtGLDP2/ATHM1/EMB1030/2CPA/AtGLDP1/ACR1/OE23/ATGSL1/RBCS1A/SHM1/GAPA-2/GAPB	17
MF	GO:0016859	cis-trans isomerase activity	13/829	61/25069	7.79681e-08	3.32664e-06	2.68785e-06	ATCYP20-2/NA/NA/NA/CCR2/TIG1/ATCYP38/CYP20-3/NA/NA/NA/NA/ATFKBP13	13
MF	GO:1901149	salicylic acid binding	9/829	28/25069	1.77711e-07	6.99908e-06	5.65509e-06	SHM4/ATGSR2/ATHM1/2CPA/OE23/ATGSL1/RBCS1A/GAPA-2/GAPB	9
MF	GO:0003755	peptidyl-prolyl cis-trans isomerase activity	12/829	56/25069	2.31423e-07	8.46345e-06	6.83827e-06	ATCYP20-2/NA/NA/NA/TIG1/ATCYP38/CYP20-3/NA/NA/NA/NA/ATFKBP13	12
MF	GO:0003735	structural constituent of ribosome	31/829	333/25069	2.54053e-07	8.67169e-06	7.00653e-06	EMB3137/ARRPS1/NA/PRPL5/EMB3113/PRPS6/PSRP6/EMB2394/PRPS20/ASD/NA/EMB3136/PRPL3/GHS1/EMB3126/RPS4/PRPL35/emb1473/RPL12-C/EMB2784/PRPL27/RPS8/PSRP3/1/PRPL11/RPL32/RPL15/RPL9/RPS3/RPS2/RPL14/RPS14	31
MF	GO:0031406	carboxylic acid binding	16/829	106/25069	4.05884e-07	1.29883e-05	1.04942e-05	NAGK/SHM4/PYL7/ATGSR2/ACX2/MLP423/AtGLDP2/ATHM1/2CPA/AtGLDP1/OE23/ATGSL1/RBCS1A/SHM1/GAPA-2/GAPB	16
MF	GO:0003727	single-stranded RNA binding	13/829	78/25069	1.55993e-06	4.69816e-05	3.796e-05	CP29/HCF107/EMB2784/ATRBP31/NA/MSP-1/CSP41A/ATLFNR1/OE23/SHM1/OEC33/ATLFNR2/ATHPR1	13
MF	GO:0033293	monocarboxylic acid binding	12/829	72/25069	3.92168e-06	0.00011155	9.01299e-05	SHM4/PYL7/ATGSR2/ACX2/MLP423/ATHM1/2CPA/OE23/ATGSL1/RBCS1A/GAPA-2/GAPB	12
MF	GO:0004222	metalloendopeptidase activity	11/829	61/25069	4.47057e-06	0.00012047	9.73371e-05	FtsHi3/ARC1/AtYbeY/FTSH2/ATPREP1/FTSH1/FTSH5/PGM48/NA/BCM1/FTSH8	11
MF	GO:0016655	oxidoreductase activity, acting on NAD(P)H, quinone or similar compound as acceptor	9/829	42/25069	7.57313e-06	0.000193872	0.000156644	LTO1/ATMDAR4/NDHJ/NdhN/CRR23/NDHD/NDHG/NdhK/NDH-M	9
MF	GO:0005198	structural molecule activity	34/829	452/25069	8.52367e-06	0.000207815	0.00016791	ATCNFU2/ACT11/EMB3137/ARRPS1/AT-EXP10/NA/PRPL5/EMB3113/PRPS6/PSRP6/EMB2394/PRPS20/ASD/NA/EMB3136/PRPL3/GHS1/EMB3126/RPS4/PRPL35/emb1473/RPL12-C/EMB2784/PRPL27/RPS8/PSRP3/1/PRPL11/RPL32/RPL15/RPL9/RPS3/RPS2/RPL14/RPS14	34
MF	GO:0008237	metallopeptidase activity	12/829	82/25069	1.56338e-05	0.00036384	0.000293975	FtsHi3/ARC1/AtYbeY/NA/FTSH2/ATPREP1/FTSH1/FTSH5/PGM48/NA/BCM1/FTSH8	12
MF	GO:0004497	monooxygenase activity	22/829	242/25069	1.97687e-05	0.000440068	0.000355565	ACD1/CYP84A1/ATHO1/CYP97C1/CYP81D4/ACD1-LIKE/B1/EMB3143/ATCAO/NA/CYP97A3/ABA1/ACSF/AtTic55/CYP86A4/YUC3/CYP77A6/CYP71B10/CYP707A2/CYP75B1/CYP86A7/CER1	22
MF	GO:0016597	amino acid binding	7/829	27/25069	2.09824e-05	0.000447625	0.000361671	NAGK/SHM4/AtGLDP2/EMB1030/AtGLDP1/ACR1/SHM1	7
MF	GO:0005507	copper ion binding	19/829	193/25069	2.39095e-05	0.000489666	0.000395639	ATGSR2/CGE2/mtLPD1/sks4/ATLAC17/FNRL/ATGLN1;1/AtcpRRF/CP12/ATHMA8/NA/sks9/DRT112/RBCS1A/CP12/ATFSD1/sks14/sks12/sks13	19
MF	GO:0016853	isomerase activity	22/829	257/25069	4.94854e-05	0.000974482	0.000787359	GME/ATCYP20-2/NA/NA/NA/CCR2/EMB3119/MEE31/TIG1/ATCYP38/NDF2/EMB2728/NA/CYP20-3/LUT2/NA/NA/AtCHIL/NA/NA/ATFKBP13/NA	22
MF	GO:0015252	proton channel activity	6/829	24/25069	0.000103721	0.00196686	0.00158918	ATPI/ATPD/AthCF1beta/ATPF/ATPC1/ATPA	6
MF	GO:0015399	primary active transmembrane transporter activity	21/829	257/25069	0.000140508	0.0025693	0.00207593	ABCB28/ARC1/ATECA2/ABCD2/ABCG7/AGY1/ABCB26/ATHMA8/ALB3/NDHJ/ABCC4/ABCG22/AthCF1beta/ABCB13/PETC/ALA9/NDHD/ATPA/NDHG/NdhK/AHA8	21
MF	GO:0019843	rRNA binding	10/829	74/25069	0.000156983	0.00277155	0.00223935	BPG2/RH39/PRPS6/PSRP6/AtERG1/SDP/PRPS20/RPS4/PRPL11/RPL14	10
MF	GO:0003959	NADPH dehydrogenase activity	4/829	10/25069	0.000212572	0.0036279	0.00293126	ATLFNR1/POR/NDHG/ATLFNR2	4
MF	GO:0016705	oxidoreductase activity, acting on paired donors, with incorporation or reduction of molecular oxygen	28/829	407/25069	0.000235157	0.00388389	0.00313809	AtSLD1/CYP84A1/ATHO1/CYP97C1/FAD6/CYP81D4/ATGA2OX2/PDE181/ADS3/EMB3143/NA/CYP97A3/ABA1/AtSLD2/ACSF/AtFAD7/CYP86A4/LUT2/YUC3/F3'H/CYP86C2/CYP77A6/ATFLS1/CYP71B10/CYP707A2/CYP75B1/CYP86A7/CER1	28
MF	GO:0016614	oxidoreductase activity, acting on CH-OH group of donors	18/829	212/25069	0.000257314	0.00411703	0.00332646	NA/GPDHp/AtGLYR2/NADP-MDH/ATCAD4/DRL1/ROQH/ATKCR2/NA/GOX1/NA/PMDH2/SDR1/GOX2/NA/ATHPR1/ATCAD7/AtBBE1	18
MF	GO:0004175	endopeptidase activity	23/829	310/25069	0.000286891	0.00445115	0.00359643	NA/NA/CLPR1/FtsHi3/ARC1/PLSP1/NA/XCP2/AtYbeY/CLPP6/AIR3/SPPA/FTSH2/NA/CLPP1/ATPREP1/FTSH1/FTSH5/PGM48/NA/DEG1/BCM1/FTSH8	23
MF	GO:0050660	flavin adenine dinucleotide binding	15/829	162/25069	0.000327347	0.00492945	0.00398288	NA/PHR2/ACX2/mtLPD1/ATMDAR4/ATCRY1/NA/FNRL/NA/ABA1/CRY3/YUC3/ATNR2/NA/AtBBE1	15
MF	GO:0016887	ATP hydrolysis activity	20/829	257/25069	0.000379817	0.00555617	0.00448926	FtsHi3/ARC1/ATECA2/ATHSP93-V/AtCCP1/RH39/NA/ABCI13/FTSH2/ATHMA8/CHL/FTSH1/FTSH5/NA/CH-42/FTSH8/ALA9/RCA/ATSMC2/AHA8	20
MF	GO:0005524	ATP binding	30/829	474/25069	0.000582581	0.0082856	0.00669457	MPK9/NA/NA/FIONA/ABCD2/mtLPD1/AtCCP1/ATCRY1/AtGLDP2/ABC1K1/ATMPK12/ABCF5/SPA3/AGY1/NA/DJA7/EMB1030/ATMYO5/NA/NA/NA/ATSCO1/cPGK2/GLYK/ATPA/NA/RCA/ATSMC2/ATRP1/NA	30
MF	GO:0046933	proton-transporting ATP synthase activity, rotational mechanism	5/829	22/25069	0.000643813	0.00890898	0.00719825	ATPD/AthCF1beta/ATPF/ATPC1/ATPA	5
MF	GO:0004812	aminoacyl-tRNA ligase activity	8/829	59/25069	0.000689573	0.00905286	0.0073145	ATSRS/FIONA/NA/AtProRS-Org/OVA2/EMB2761/EMB1030/EMB2369	8
MF	GO:0016875	ligase activity, forming carbon-oxygen bonds	8/829	59/25069	0.000689573	0.00905286	0.0073145	ATSRS/FIONA/NA/AtProRS-Org/OVA2/EMB2761/EMB1030/EMB2369	8
MF	GO:0043021	ribonucleoprotein complex binding	9/829	79/25069	0.00117743	0.0150711	0.0121771	Hflx/NA/TIG1/AtcpRRF/AtERG1/BSD2/NA/emb2726/cpLEPA	9
MF	GO:0017111	nucleoside-triphosphatase activity	28/829	457/25069	0.00142036	0.0177372	0.0143313	ARA-7/FtsHi3/ARC1/ATFTSZ1-1/ATECA2/ATHSP93-V/AtCCP1/AtRBGA/RH39/NA/ABCI13/54CP/FTSH2/ATHMA8/CHL/FTSH1/ATOBGC/FTSH5/FUG1/NA/CH-42/SVR3/ATSCO1/FTSH8/ALA9/RCA/ATSMC2/AHA8	28
MF	GO:0051536	iron-sulfur cluster binding	8/829	69/25069	0.00194766	0.0230085	0.0185903	ATCNFU2/CLB4/ACD1/CASPL2C1/HCF101/ATCAO/FTRB/LIL8	8
MF	GO:0051540	metal cluster binding	8/829	69/25069	0.00194766	0.0230085	0.0185903	ATCNFU2/CLB4/ACD1/CASPL2C1/HCF101/ATCAO/FTRB/LIL8	8
MF	GO:0016627	oxidoreductase activity, acting on the CH-CH group of donors	9/829	85/25069	0.00197729	0.0230085	0.0185903	ACX2/PDE181/PDE226/NA/HEMG1/DVR/PORB/POR/CRR1	9
MF	GO:0016701	oxidoreductase activity, acting on single donors with incorporation of molecular oxygen	6/829	41/25069	0.00214944	0.0244559	0.0197598	ACD1/ATCCD1/ACD1-LIKE/ALPHA/ATCAO/AtTic55	6
MF	GO:0042626	ATPase-coupled transmembrane transporter activity	16/829	216/25069	0.00232439	0.0258714	0.0209035	ABCB28/ARC1/ATECA2/ABCD2/ABCG7/AGY1/ABCB26/ATHMA8/ALB3/ABCC4/ABCG22/AthCF1beta/ABCB13/ALA9/ATPA/AHA8	16
MF	GO:0051117	ATPase binding	4/829	18/25069	0.00250785	0.0273195	0.0220735	CLPR1/NA/CLPP6/CLPP1	4
MF	GO:0005506	iron ion binding	22/829	344/25069	0.00262577	0.0280082	0.02263	ATCNFU2/CLB4/CYP84A1/CYP97C1/CYP81D4/NA/B1/ATCAO/CYP97A3/DJC77/NA/CYP86A4/NA/PETA/CYP86C2/CYP77A6/ENH1/CYP71B10/CYP707A2/CYP75B1/CYP86A7/CER1	22
MF	GO:0016717	oxidoreductase activity, acting on paired donors, with oxidation of a pair of donors resulting in the reduction of molecular oxygen to two molecules of water	5/829	30/25069	0.00280029	0.0292602	0.0236416	AtSLD1/FAD6/ADS3/AtSLD2/AtFAD7	5
MF	GO:0016209	antioxidant activity	10/829	108/25069	0.00310417	0.0317867	0.0256829	NA/NTRC/ALPHA/TAPX/2CPA/NA/APX4/ATPRX/ATFSD1/CAT2	10
MF	GO:0016713	oxidoreductase activity, acting on paired donors, with incorporation or reduction of molecular oxygen, reduced iron-sulfur protein as one donor, and incorporation of one atom of oxygen	3/829	10/25069	0.00363263	0.0364687	0.0294659	ABA1/CYP86A4/CYP86A7	3
MF	GO:0003955	NAD(P)H dehydrogenase (quinone) activity	5/829	32/25069	0.00374772	0.0365553	0.0295359	LTO1/NDHJ/NDHD/NDHG/NdhK	5
MF	GO:0016830	carbon-carbon lyase activity	10/829	111/25069	0.00378405	0.0365553	0.0295359	PHR2/HEME1/NA/HEME2/CRY3/AtFBA2/AtFBA1/RBCL/CER1/AtFBA5	10
MF	GO:0016903	oxidoreductase activity, acting on the aldehyde or oxo group of donors	7/829	62/25069	0.00427222	0.040507	0.0327287	PDH-E1/NA/ALDH11A3/AtHEMA1/FAR1/GAPA-2/GAPB	7
MF	GO:0042802	identical protein binding	24/829	406/25069	0.00469215	0.0436796	0.0352921	AtIAA17/PYL7/ARC6/HOZ/ATFTSZ1-1/ATCSLC08/CGE2/MORF9/ATCRY1/AtCLA1/GPDHp/SPA3/LIL3:1/SPA1/THI1/ATSULA/IAA19/DEG1/CTPS4/LIL3:2/AXR5/MYC67/ATNR2/PGR5-LIKE	24
MF	GO:0016744	transketolase or transaldolase activity	3/829	11/25069	0.00487287	0.0442086	0.0357195	PHYLLO/AtCLA1/AtTKL1	3
MF	GO:0071949	FAD binding	8/829	80/25069	0.00492166	0.0442086	0.0357195	PHR2/ACX2/ATCRY1/FNRL/ABA1/CRY3/ATNR2/AtBBE1	8
MF	GO:0016668	oxidoreductase activity, acting on a sulfur group of donors, NAD(P) as acceptor	4/829	22/25069	0.00539846	0.0476554	0.0385045	NA/mtLPD1/NA/NTRC	4

### Sheet: DOWN_air16sub16_VS_air17absub17
ONTOLOGY	ID	Description	GeneRatio	BgRatio	pvalue	p.adjust	qvalue	geneID	Count
BP	GO:0042430	indole-containing compound metabolic process	17/430	188/26032	1.71334e-08	2.11941e-05	1.65383e-05	IGMT2/NA/GH3.5/CYP79B2/ATWRKY69/ABCG43/NA/BGLU23/BGLU26/NIMIN-2/ATMAPK3/DJC66/CYCLASE1/NA/AMT1/HAK1/CYCLASE2	17
BP	GO:0010817	regulation of hormone levels	20/430	303/26032	1.87826e-07	0.00011617	9.06508e-05	NA/ALA10/CYP79B2/CBB3/PIN6/BR6OX2/ATCKX5/LOG5/BEN1/ROT3/PK3AT/ATIDD15/IAR3/CYP90D1/ABCB21/AtMYB124/ABCB4/AMT1/DJ-1e/ATCIPK6	20
BP	GO:1901605	alpha-amino acid metabolic process	22/430	375/26032	3.53179e-07	0.000145627	0.000113637	AtGAD1/CYP79B2/ATWRKY69/ACS8/GABA-T/ACS5/ALDH12A1/ATP5CS/ATCYSD1/NA/CYP71B7/ATGSKB6/ASP1/GDH1/CYCLASE1/NA/AMT1/ADT5/CYCLASE2/P5CS2/ATSERAT2;2/ATCS-C	22
BP	GO:0009404	toxin metabolic process	12/430	119/26032	6.83239e-07	0.000211292	0.000164876	ATEXT3/GH3.5/NA/CYP79B2/ABCG43/ATGSTU6/ATGSTU27/ATGSTU7/NA/ATMAPK3/NA/ATGSTF7	12
BP	GO:0098739	import across plasma membrane	7/430	34/26032	1.16947e-06	0.000285819	0.000223032	ABCG40/UMAMIT14/AKT1/AAP1/ATNHX2/ABCB21/ABCB4	7
BP	GO:0042436	indole-containing compound catabolic process	5/430	13/26032	1.38635e-06	0.000285819	0.000223032	CYP79B2/BGLU23/BGLU26/CYCLASE1/CYCLASE2	5
BP	GO:0016052	carbohydrate catabolic process	15/430	230/26032	7.39089e-06	0.00130608	0.00101916	ATPMEPCRD/AtSIP2/NA/ATPMEPCRA/PLL19/ATTRE1/PME35/ATBXL1/ATPMEPCRF/AtPME41/A/N-InvC/NA/A/N-InvB/AtFBA3/ENO1	15
BP	GO:0006820	anion transport	16/430	263/26032	8.90005e-06	0.00133596	0.00104249	ABCG40/AtNIP5;1/UMAMIT14/ATGPT2/AST12/ATPUMP5/ATCLC-B/NA/AAP1/NPF5.11/AIT1/ATMSL10/ATUTR2/AtBOR1/UGNT1/AAP6	16
BP	GO:0042446	hormone biosynthetic process	10/430	105/26032	9.72002e-06	0.00133596	0.00104249	CYP79B2/CBB3/BR6OX2/LOG5/BEN1/ROT3/ATIDD15/CYP90D1/AMT1/DJ-1e	10
BP	GO:0009064	glutamine family amino acid metabolic process	8/430	65/26032	1.15068e-05	0.00142339	0.00111071	AtGAD1/GABA-T/ALDH12A1/ATP5CS/ATGSKB6/ASP1/GDH1/P5CS2	8
BP	GO:0042445	hormone metabolic process	12/430	160/26032	1.51051e-05	0.00169864	0.00132549	CYP79B2/CBB3/BR6OX2/ATCKX5/LOG5/BEN1/ROT3/ATIDD15/IAR3/CYP90D1/AMT1/DJ-1e	12
BP	GO:0015849	organic acid transport	10/430	115/26032	2.16974e-05	0.00223664	0.00174531	ABCG40/UMAMIT14/ATGPT2/NA/ATPUMP5/SIAR1/AAP1/FAX6/AIT1/AAP6	10
BP	GO:0032101	regulation of response to external stimulus	13/430	199/26032	2.9296e-05	0.00278763	0.00217526	AHL20/AHL27/ATWRKY40/ATWRKY75/AHL19/HBI1/CML46/BIK1/BOP1/IOS1/NIMIN-2/ATGRP7/ATGLR3.6	13
BP	GO:0071695	anatomical structure maturation	18/430	358/26032	3.29057e-05	0.00290745	0.00226876	ATEXT3/NA/NA/ANAC029/AKT1/ATWRKY69/XTH30/PIN6/AHL23/ATSUS3/HPAT2/ATMYB66/anac032/ExAD/AT-P4H-2/ABCB4/NA/AGD1	18
BP	GO:0031348	negative regulation of defense response	8/430	77/26032	4.03726e-05	0.0033294	0.00259801	AHL20/AHL27/AHL19/HBI1/CML46/BGLU23/IOS1/ATMLO2	8
BP	GO:0042538	hyperosmotic salinity response	7/430	60/26032	5.80296e-05	0.00432172	0.00337235	CORI3/PER3/AtNPF5.2/ATP5CS/ATLTL1/ATCIPK6/P5CS2	7
BP	GO:0015711	organic anion transport	9/430	106/26032	6.7286e-05	0.00432172	0.00337235	ABCG40/UMAMIT14/ATGPT2/ATPUMP5/AAP1/AIT1/ATUTR2/UGNT1/AAP6	9
BP	GO:0006536	glutamate metabolic process	5/430	27/26032	7.1858e-05	0.00432172	0.00337235	AtGAD1/GABA-T/ALDH12A1/ASP1/GDH1	5
BP	GO:0021700	developmental maturation	18/430	381/26032	7.33968e-05	0.00432172	0.00337235	ATEXT3/NA/NA/ANAC029/AKT1/ATWRKY69/XTH30/PIN6/AHL23/ATSUS3/HPAT2/ATMYB66/anac032/ExAD/AT-P4H-2/ABCB4/NA/AGD1	18
BP	GO:0006955	immune response	15/430	283/26032	8.21512e-05	0.00432172	0.00337235	AHL20/CYP79B2/AHL27/AHL19/HBI1/ATRABA4C/LRR/BIK1/BOP1/MEE54/BGLU26/NIMIN-2/NA/ATGRP7/ATGLR3.6	15
BP	GO:0008652	cellular amino acid biosynthetic process	12/430	191/26032	8.58436e-05	0.00432172	0.00337235	ACS8/ACS5/ATP5CS/ATCYSD1/PYD1/NA/ATGSKB6/AMT1/ADT5/P5CS2/ATSERAT2;2/ATCS-C	12
BP	GO:0009299	mRNA transcription	4/430	15/26032	8.67366e-05	0.00432172	0.00337235	LSH10/HBI1/LSH6/LSH7	4
BP	GO:0009313	oligosaccharide catabolic process	4/430	15/26032	8.67366e-05	0.00432172	0.00337235	AtSIP2/ATTRE1/A/N-InvC/A/N-InvB	4
BP	GO:0009311	oligosaccharide metabolic process	8/430	87/26032	9.71361e-05	0.00432172	0.00337235	AtSIP2/ATSUS3/ATTRE1/GABA-T/TPPH/ASUS1/A/N-InvC/A/N-InvB	8
BP	GO:0031667	response to nutrient levels	14/430	255/26032	9.72598e-05	0.00432172	0.00337235	AtNIP5;1/LAC12/ACO1/ATWRKY75/CCT101/NA/NA/NA/AtEIL1/NA/PYD1/ATPAP12/AtBOR1/NPC3	14
BP	GO:0002831	regulation of response to biotic stimulus	12/430	194/26032	9.95721e-05	0.00432172	0.00337235	AHL20/AHL27/ATWRKY40/AHL19/HBI1/CML46/BIK1/BOP1/IOS1/NIMIN-2/ATGRP7/ATGLR3.6	12
BP	GO:0010038	response to metal ion	14/430	256/26032	0.000101369	0.00432172	0.00337235	AtNPF7.2/CIPK5/ATFER1/ATYSL1/CML43/ATGRP-3/ATNADP-ME2/ATMYB59/MEE54/ATGSTF7/NA/ATLTL1/ATGRP7/ATCIPK6	14
BP	GO:0009751	response to salicylic acid	20/430	464/26032	0.000104556	0.00432172	0.00337235	ATEXT3/ALPHA-DOX1/ABCG40/NA/DLO1/NA/ATWRKY40/ATWRKY38/AtNPF5.2/NA/ATGRP-3/ATRABA4C/NA/ATGSTU7/NA/UMAMIT40/CYP71B23/NIMIN-2/ATGRP23/ATLTL1	20
BP	GO:0009409	response to cold	20/430	466/26032	0.000110772	0.00432172	0.00337235	ABCG40/NA/ATWRKY25/STZ/ATFER1/PER3/ANN6/ANNAT2/ASUS1/NA/BGLU23/AtPME41/CER60/KCS1/ATMAPK3/ATSR2/AtPMRT5/KCS20/ATGRP7/SIR	20
BP	GO:0006073	cellular glucan metabolic process	13/430	229/26032	0.000122963	0.00432172	0.00337235	AtXTH31/XTH30/ATSUS3/COBL5/AXY4/COBL2/AtXTH32/ATIDD15/APL3/ATCSLE1/FRK1/FRK1/APL4	13
BP	GO:0009723	response to ethylene	14/430	261/26032	0.00012426	0.00432172	0.00337235	ABCG40/NA/AtPR4/NA/PIN6/ACO2/ATGRP-3/ATTRP1/ACS6/EBF2/AtEIL1/NA/DEWAX2/AMT1	14
BP	GO:0016054	organic acid catabolic process	11/430	170/26032	0.000129609	0.00432172	0.00337235	ALPHA-DOX1/AtGAD1/DLO1/CYP79B2/GABA-T/ALDH12A1/NA/GDH1/CYCLASE1/bHLH093/CYCLASE2	11
BP	GO:0009692	ethylene metabolic process	5/430	31/26032	0.000143242	0.00432172	0.00337235	ACO1/ACS8/ACO2/ACS5/ACS6	5
BP	GO:0009693	ethylene biosynthetic process	5/430	31/26032	0.000143242	0.00432172	0.00337235	ACO1/ACS8/ACO2/ACS5/ACS6	5
BP	GO:0016129	phytosteroid biosynthetic process	5/430	31/26032	0.000143242	0.00432172	0.00337235	CBB3/BR6OX2/BEN1/ROT3/CYP90D1	5
BP	GO:0016132	brassinosteroid biosynthetic process	5/430	31/26032	0.000143242	0.00432172	0.00337235	CBB3/BR6OX2/BEN1/ROT3/CYP90D1	5
BP	GO:0043449	cellular alkene metabolic process	5/430	31/26032	0.000143242	0.00432172	0.00337235	ACO1/ACS8/ACO2/ACS5/ACS6	5
BP	GO:0043450	alkene biosynthetic process	5/430	31/26032	0.000143242	0.00432172	0.00337235	ACO1/ACS8/ACO2/ACS5/ACS6	5
BP	GO:0120178	steroid hormone biosynthetic process	5/430	31/26032	0.000143242	0.00432172	0.00337235	CBB3/BR6OX2/BEN1/ROT3/CYP90D1	5
BP	GO:1900673	olefin metabolic process	5/430	31/26032	0.000143242	0.00432172	0.00337235	ACO1/ACS8/ACO2/ACS5/ACS6	5
BP	GO:1900674	olefin biosynthetic process	5/430	31/26032	0.000143242	0.00432172	0.00337235	ACO1/ACS8/ACO2/ACS5/ACS6	5
BP	GO:0044042	glucan metabolic process	13/430	235/26032	0.000158915	0.00454675	0.00354794	AtXTH31/XTH30/ATSUS3/COBL5/AXY4/COBL2/AtXTH32/ATIDD15/APL3/ATCSLE1/FRK1/FRK1/APL4	13
BP	GO:1901607	alpha-amino acid biosynthetic process	11/430	175/26032	0.000167294	0.00454675	0.00354794	ACS8/ACS5/ATP5CS/ATCYSD1/NA/ATGSKB6/AMT1/ADT5/P5CS2/ATSERAT2;2/ATCS-C	11
BP	GO:0002832	negative regulation of response to biotic stimulus	6/430	50/26032	0.000168583	0.00454675	0.00354794	AHL20/AHL27/AHL19/HBI1/CML46/IOS1	6
BP	GO:0032102	negative regulation of response to external stimulus	6/430	50/26032	0.000168583	0.00454675	0.00354794	AHL20/AHL27/AHL19/HBI1/CML46/IOS1	6
BP	GO:0006972	hyperosmotic response	7/430	71/26032	0.000171029	0.00454675	0.00354794	CORI3/PER3/AtNPF5.2/ATP5CS/ATLTL1/ATCIPK6/P5CS2	7
BP	GO:0045087	innate immune response	13/430	237/26032	0.000172754	0.00454675	0.00354794	AHL20/CYP79B2/AHL27/AHL19/HBI1/LRR/BOP1/MEE54/BGLU26/NIMIN-2/NA/ATGRP7/ATGLR3.6	13
BP	GO:0009063	cellular amino acid catabolic process	8/430	95/26032	0.000180193	0.00464373	0.00362362	AtGAD1/CYP79B2/GABA-T/ALDH12A1/NA/GDH1/CYCLASE1/CYCLASE2	8
BP	GO:0009065	glutamine family amino acid catabolic process	4/430	18/26032	0.000186951	0.00471957	0.0036828	AtGAD1/GABA-T/ALDH12A1/GDH1	4
BP	GO:0016998	cell wall macromolecule catabolic process	5/430	33/26032	0.00019473	0.00472315	0.0036856	NA/AtXTH31/NA/ATBXL1/AtXTH32	5
BP	GO:0098657	import into cell	5/430	33/26032	0.00019473	0.00472315	0.0036856	ABCG40/UMAMIT14/AKT1/AAP1/ATNHX2	5
BP	GO:0046942	carboxylic acid transport	7/430	73/26032	0.000203704	0.00475634	0.00371149	ABCG40/UMAMIT14/ATGPT2/ATPUMP5/AAP1/AIT1/AAP6	7
BP	GO:0010053	root epidermal cell differentiation	11/430	179/26032	0.000203788	0.00475634	0.00371149	AKT1/XTH30/ATWRKY75/PIN6/AHL23/ATMYB66/anac032/ExAD/AT-P4H-2/ABCB4/AGD1	11
BP	GO:0009991	response to extracellular stimulus	15/430	309/26032	0.000215314	0.00493229	0.00384879	ABCG40/AtNIP5;1/LAC12/ACO1/ATWRKY75/CCT101/NA/NA/NA/AtEIL1/NA/PYD1/ATPAP12/AtBOR1/NPC3	15
BP	GO:0045490	pectin catabolic process	8/430	98/26032	0.000223491	0.00502652	0.00392233	ATPMEPCRD/NA/ATPMEPCRA/PLL19/PME35/ATPMEPCRF/AtPME41/NA	8
BP	GO:0090698	post-embryonic plant morphogenesis	12/430	212/26032	0.000228274	0.00504242	0.00393473	LSH10/CBB3/DOT1/HHO5/LSH6/BOP1/ATIDD15/AtMYB124/LSH7/NRP1/AMT1/ATHB13	12
BP	GO:0005984	disaccharide metabolic process	7/430	75/26032	0.000241238	0.00514503	0.0040148	ATSUS3/ATTRE1/GABA-T/TPPH/ASUS1/A/N-InvC/A/N-InvB	7
BP	GO:0120251	hydrocarbon biosynthetic process	7/430	75/26032	0.000241238	0.00514503	0.0040148	NA/ACO1/ACS8/ACO2/ACS5/CER3/ACS6	7
BP	GO:0090627	plant epidermal cell differentiation	12/430	218/26032	0.000294737	0.0059255	0.00462382	AKT1/XTH30/ATWRKY75/PIN6/AHL23/ATMYB66/anac032/AtMYB124/ExAD/AT-P4H-2/ABCB4/AGD1	12
BP	GO:0003333	amino acid transmembrane transport	5/430	36/26032	0.000296993	0.0059255	0.00462382	UMAMIT14/NA/SIAR1/AAP1/AAP6	5
BP	GO:0016128	phytosteroid metabolic process	5/430	36/26032	0.000296993	0.0059255	0.00462382	CBB3/BR6OX2/BEN1/ROT3/CYP90D1	5
BP	GO:0016131	brassinosteroid metabolic process	5/430	36/26032	0.000296993	0.0059255	0.00462382	CBB3/BR6OX2/BEN1/ROT3/CYP90D1	5
BP	GO:0006568	tryptophan metabolic process	6/430	57/26032	0.000349346	0.00664833	0.00518786	CYP79B2/ATWRKY69/CYCLASE1/NA/AMT1/CYCLASE2	6
BP	GO:0006586	indolalkylamine metabolic process	6/430	57/26032	0.000349346	0.00664833	0.00518786	CYP79B2/ATWRKY69/CYCLASE1/NA/AMT1/CYCLASE2	6
BP	GO:1905039	carboxylic acid transmembrane transport	6/430	57/26032	0.000349346	0.00664833	0.00518786	UMAMIT14/NA/ATPUMP5/SIAR1/AAP1/AAP6	6
BP	GO:0098656	anion transmembrane transport	8/430	105/26032	0.000358294	0.0066648	0.00520072	UMAMIT14/ATGPT2/ATPUMP5/AAP1/ATUTR2/AtBOR1/UGNT1/AAP6	8
BP	GO:0046395	carboxylic acid catabolic process	10/430	161/26032	0.000360988	0.0066648	0.00520072	ALPHA-DOX1/AtGAD1/DLO1/CYP79B2/GABA-T/ALDH12A1/NA/GDH1/CYCLASE1/CYCLASE2	10
BP	GO:1903825	organic acid transmembrane transport	6/430	59/26032	0.000421912	0.00767508	0.00598906	UMAMIT14/NA/ATPUMP5/SIAR1/AAP1/AAP6	6
BP	GO:0045824	negative regulation of innate immune response	4/430	23/26032	0.000506783	0.00908537	0.00708955	AHL20/AHL27/AHL19/HBI1	4
BP	GO:0000038	very long-chain fatty acid metabolic process	5/430	41/26032	0.000551761	0.00975041	0.0076085	ELO4/KCS16/CER26/CER60/KCS1	5
BP	GO:1901606	alpha-amino acid catabolic process	7/430	87/26032	0.000599711	0.0104485	0.00815323	AtGAD1/CYP79B2/GABA-T/ALDH12A1/GDH1/CYCLASE1/CYCLASE2	7
BP	GO:0000272	polysaccharide catabolic process	9/430	143/26032	0.000640156	0.0109982	0.00858221	ATPMEPCRD/NA/ATPMEPCRA/PLL19/PME35/ATBXL1/ATPMEPCRF/AtPME41/NA	9
BP	GO:0006694	steroid biosynthetic process	6/430	64/26032	0.000655109	0.0111009	0.00866236	CBB3/BR6OX2/BEN1/ROT3/CER3/CYP90D1	6
BP	GO:0006538	glutamate catabolic process	3/430	11/26032	0.000669099	0.0111848	0.0087278	AtGAD1/GABA-T/GDH1	3
BP	GO:0043648	dicarboxylic acid metabolic process	7/430	89/26032	0.000687539	0.0111906	0.00873231	AtGAD1/GABA-T/ATNADP-ME2/ALDH12A1/NA/ASP1/GDH1	7
BP	GO:0120252	hydrocarbon metabolic process	7/430	89/26032	0.000687539	0.0111906	0.00873231	NA/ACO1/ACS8/ACO2/ACS5/CER3/ACS6	7
BP	GO:0048764	trichoblast maturation	9/430	147/26032	0.000780235	0.0123737	0.00965554	AKT1/PIN6/AHL23/ATMYB66/anac032/ExAD/AT-P4H-2/ABCB4/AGD1	9
BP	GO:0048765	root hair cell differentiation	9/430	147/26032	0.000780235	0.0123737	0.00965554	AKT1/PIN6/AHL23/ATMYB66/anac032/ExAD/AT-P4H-2/ABCB4/AGD1	9
BP	GO:0048469	cell maturation	9/430	148/26032	0.000818894	0.0127224	0.00992759	AKT1/PIN6/AHL23/ATMYB66/anac032/ExAD/AT-P4H-2/ABCB4/AGD1	9
BP	GO:0009269	response to desiccation	4/430	26/26032	0.000822788	0.0127224	0.00992759	PER3/ATGRP-3/ATRD22/ATP5CS	4
BP	GO:0002682	regulation of immune system process	10/430	180/26032	0.000862078	0.0131653	0.0102732	AHL20/AHL27/AHL19/HBI1/NA/NA/BIK1/BOP1/CYP71B23/ATGLR3.6	10
BP	GO:0090693	plant organ senescence	12/430	248/26032	0.00092586	0.0137132	0.0107008	ANAC029/anac074/PLATZ1/DLO1/AHL27/ANAC083/CYP71B23/anac032/NIMIN-2/ATMSL10/MBS2/NA	12
BP	GO:0005985	sucrose metabolic process	5/430	46/26032	0.000943372	0.0137132	0.0107008	ATSUS3/GABA-T/ASUS1/A/N-InvC/A/N-InvB	5
BP	GO:0002683	negative regulation of immune system process	4/430	27/26032	0.000953384	0.0137132	0.0107008	AHL20/AHL27/AHL19/HBI1	4
BP	GO:0010268	brassinosteroid homeostasis	4/430	27/26032	0.000953384	0.0137132	0.0107008	CBB3/BR6OX2/ROT3/CYP90D1	4
BP	GO:0050777	negative regulation of immune response	4/430	27/26032	0.000953384	0.0137132	0.0107008	AHL20/AHL27/AHL19/HBI1	4
BP	GO:0006835	dicarboxylic acid transport	4/430	28/26032	0.0010979	0.0154524	0.0120579	UMAMIT14/ATPUMP5/AAP1/AAP6	4
BP	GO:0044282	small molecule catabolic process	12/430	253/26032	0.00109928	0.0154524	0.0120579	ALPHA-DOX1/AtGAD1/DLO1/CYP79B2/GABA-T/ALDH12A1/NA/ATGLX1/GDH1/CYCLASE1/bHLH093/CYCLASE2	12
BP	GO:0048585	negative regulation of response to stimulus	12/430	255/26032	0.00117582	0.0163425	0.0127525	AHL20/NA/AHL27/PIN6/AHL19/HBI1/CML46/BGLU23/EBF2/ATHB6/IOS1/ATMLO2	12
BP	GO:0060918	auxin transport	8/430	126/26032	0.00119663	0.016447	0.0128341	ALA10/PIN6/PK3AT/ATIDD15/ABCB21/AtMYB124/ABCB4/ATCIPK6	8
BP	GO:0010054	trichoblast differentiation	9/430	157/26032	0.00124197	0.0168826	0.0131739	AKT1/PIN6/AHL23/ATMYB66/anac032/ExAD/AT-P4H-2/ABCB4/AGD1	9
BP	GO:0009926	auxin polar transport	7/430	100/26032	0.00136866	0.0181424	0.014157	ALA10/PIN6/PK3AT/ATIDD15/AtMYB124/ABCB4/ATCIPK6	7
BP	GO:0044273	sulfur compound catabolic process	5/430	50/26032	0.00138165	0.0181424	0.014157	BGLU27/BGLU23/BGLU26/ATBG1/OXP1	5
BP	GO:0009914	hormone transport	8/430	129/26032	0.00139168	0.0181424	0.014157	ALA10/PIN6/PK3AT/ATIDD15/ABCB21/AtMYB124/ABCB4/ATCIPK6	8
BP	GO:0005982	starch metabolic process	6/430	74/26032	0.00140992	0.0181424	0.014157	ATSUS3/ATIDD15/APL3/FRK1/FRK1/APL4	6
BP	GO:0043649	dicarboxylic acid catabolic process	3/430	14/26032	0.00142265	0.0181424	0.014157	AtGAD1/GABA-T/GDH1	3
BP	GO:0046352	disaccharide catabolic process	3/430	14/26032	0.00142265	0.0181424	0.014157	ATTRE1/A/N-InvC/A/N-InvB	3
BP	GO:0120254	olefinic compound metabolic process	6/430	75/26032	0.00151155	0.0190795	0.0148882	ACO1/ACS8/ACO2/ACS5/ACS6/ATBG1	6
BP	GO:0010118	stomatal movement	9/430	162/26032	0.00154412	0.0192937	0.0150554	ABCG40/AKT1/NA/BIK1/AtIQM1/ATNHX2/AIT1/ATBG1/ATGRP7	9
BP	GO:1901657	glycosyl compound metabolic process	13/430	300/26032	0.00156997	0.0194205	0.0151543	GAL2/LSH10/IGMT2/BGLU27/NA/BGLU23/NA/BGLU26/ATBG1/DJC66/ATSOT16/NA/AtTK1a	13
BP	GO:0031669	cellular response to nutrient levels	10/430	196/26032	0.00163683	0.0198134	0.0154609	AtNIP5;1/ACO1/NA/NA/NA/AtEIL1/PYD1/ATPAP12/AtBOR1/NPC3	10
BP	GO:0010150	leaf senescence	11/430	230/26032	0.00163743	0.0198134	0.0154609	ANAC029/PLATZ1/DLO1/AHL27/ANAC083/CYP71B23/anac032/NIMIN-2/ATMSL10/MBS2/NA	11
BP	GO:0006865	amino acid transport	5/430	52/26032	0.00164978	0.0198134	0.0154609	UMAMIT14/NA/SIAR1/AAP1/AAP6	5
BP	GO:0006535	cysteine biosynthetic process from serine	3/430	15/26032	0.00175662	0.0206947	0.0161486	ATCYSD1/ATSERAT2;2/ATCS-C	3
BP	GO:0010540	basipetal auxin transport	3/430	15/26032	0.00175662	0.0206947	0.0161486	PIN6/ABCB4/ATCIPK6	3
BP	GO:0009642	response to light intensity	15/430	380/26032	0.00178343	0.0208123	0.0162404	NA/NA/LSH10/ATGPT2/STZ/NA/CYP71A24/AtHMP27/BEN1/NA/NA/FHY2/GDH1/NA/KIN&#947;	15
BP	GO:0010119	regulation of stomatal movement	7/430	105/26032	0.00181436	0.0208998	0.0163086	AKT1/BIK1/AtIQM1/ATNHX2/AIT1/ATBG1/ATGRP7	7
BP	GO:0009682	induced systemic resistance	4/430	32/26032	0.00183054	0.0208998	0.0163086	CYP79B2/BOP1/BGLU26/ATGLR3.6	4
BP	GO:0016143	S-glycoside metabolic process	11/430	234/26032	0.00187541	0.0208998	0.0163086	GAL2/LSH10/IGMT2/BGLU27/NA/BGLU23/BGLU26/ATBG1/DJC66/ATSOT16/NA	11
BP	GO:0019757	glycosinolate metabolic process	11/430	234/26032	0.00187541	0.0208998	0.0163086	GAL2/LSH10/IGMT2/BGLU27/NA/BGLU23/BGLU26/ATBG1/DJC66/ATSOT16/NA	11
BP	GO:0019760	glucosinolate metabolic process	11/430	234/26032	0.00187541	0.0208998	0.0163086	GAL2/LSH10/IGMT2/BGLU27/NA/BGLU23/BGLU26/ATBG1/DJC66/ATSOT16/NA	11
BP	GO:0042335	cuticle development	4/430	33/26032	0.00205617	0.0223268	0.0174222	CER3/CFL1/CER60/KCS1	4
BP	GO:0043200	response to amino acid	4/430	33/26032	0.00205617	0.0223268	0.0174222	AtNPF5.2/ATGLR3.7/ATMAPK3/ATGLR3.6	4
BP	GO:0006560	proline metabolic process	3/430	16/26032	0.00213566	0.0223268	0.0174222	ALDH12A1/ATP5CS/P5CS2	3
BP	GO:0009310	amine catabolic process	3/430	16/26032	0.00213566	0.0223268	0.0174222	CYP79B2/CYCLASE1/CYCLASE2	3
BP	GO:0030497	fatty acid elongation	3/430	16/26032	0.00213566	0.0223268	0.0174222	ELO4/KCS16/KCS1	3
BP	GO:0042402	cellular biogenic amine catabolic process	3/430	16/26032	0.00213566	0.0223268	0.0174222	CYP79B2/CYCLASE1/CYCLASE2	3
BP	GO:1902170	cellular response to reactive nitrogen species	3/430	16/26032	0.00213566	0.0223268	0.0174222	ALPHA-DOX1/ACO1/ACO2	3
BP	GO:0009308	amine metabolic process	9/430	170/26032	0.00214785	0.0223268	0.0174222	CYP79B2/ATWRKY69/ATCKX5/LOG5/ATCLC-B/CYCLASE1/NA/AMT1/CYCLASE2	9
BP	GO:0045488	pectin metabolic process	9/430	171/26032	0.00223494	0.0229034	0.0178721	ATPMEPCRD/NA/ATPMEPCRA/PLL19/PME35/ATPMEPCRF/AtPME41/NA/XGD1	9
BP	GO:0045088	regulation of innate immune response	6/430	81/26032	0.00224309	0.0229034	0.0178721	AHL20/AHL27/AHL19/HBI1/BOP1/ATGLR3.6	6
BP	GO:0071555	cell wall organization	13/430	313/26032	0.00227663	0.0229034	0.0178721	ATEXT3/ATPMEPCRD/CYP79B2/NA/AtPAE2/ATPMEPCRA/COBL5/PME35/COBL2/ATPMEPCRF/AtPME41/BGLU26/PGX3	13
BP	GO:0010558	negative regulation of macromolecule biosynthetic process	14/430	351/26032	0.00227738	0.0229034	0.0178721	STZ/ATWRKY40/AHL21/ATWRKY75/AtCAF1b/AtRAV1/ROXY10/ANAC083/AT3G01472.1/DAG1/NIMIN-2/FHY2/APUM5/SIR	14
BP	GO:0010393	galacturonan metabolic process	9/430	172/26032	0.00232482	0.023192	0.0180973	ATPMEPCRD/NA/ATPMEPCRA/PLL19/PME35/ATPMEPCRF/AtPME41/NA/XGD1	9
BP	GO:0031327	negative regulation of cellular biosynthetic process	16/430	431/26032	0.0023638	0.0232204	0.0181195	STZ/ATWRKY40/AHL21/ATWRKY75/AtCAF1b/AtRAV1/ROXY10/ANAC083/AT3G01472.1/DAG1/NIMIN-2/NA/FHY2/APUM5/SIR/NA	16
BP	GO:0050776	regulation of immune response	7/430	110/26032	0.00236522	0.0232204	0.0181195	AHL20/AHL27/AHL19/HBI1/BIK1/BOP1/ATGLR3.6	7
BP	GO:0044264	cellular polysaccharide metabolic process	14/430	353/26032	0.00239794	0.0233563	0.0182255	AtXTH31/XTH30/ATSUS3/COBL5/AXY4/ATBXL1/COBL2/AtXTH32/ATIDD15/APL3/ATCSLE1/FRK1/FRK1/APL4	14
BP	GO:0071456	cellular response to hypoxia	11/430	242/26032	0.00243601	0.0235417	0.0183702	STZ/NA/AtRAV1/PDC2/ATPUMP5/ASUS1/NA/NA/AtPDC1/DJC66/CBP1	11
BP	GO:0031668	cellular response to extracellular stimulus	11/430	243/26032	0.00251472	0.024114	0.0188168	ABCG40/AtNIP5;1/ACO1/NA/NA/NA/AtEIL1/PYD1/ATPAP12/AtBOR1/NPC3	11
BP	GO:0010315	auxin export across the plasma membrane	3/430	17/26032	0.00256173	0.0242919	0.0189556	PIN6/ABCB21/ABCB4	3
BP	GO:0036294	cellular response to decreased oxygen levels	11/430	244/26032	0.00259548	0.0242919	0.0189556	STZ/NA/AtRAV1/PDC2/ATPUMP5/ASUS1/NA/NA/AtPDC1/DJC66/CBP1	11
BP	GO:0071453	cellular response to oxygen levels	11/430	244/26032	0.00259548	0.0242919	0.0189556	STZ/NA/AtRAV1/PDC2/ATPUMP5/ASUS1/NA/NA/AtPDC1/DJC66/CBP1	11
BP	GO:0044272	sulfur compound biosynthetic process	9/430	175/26032	0.00261183	0.0242919	0.0189556	NA/GH3.5/CYP79B2/GABA-T/ATCYSD1/ATMAPK3/ATSOT16/ATSERAT2;2/ATCS-C	9
BP	GO:0009072	aromatic amino acid family metabolic process	7/430	113/26032	0.00275263	0.0254104	0.0198284	CYP79B2/ATWRKY69/CYCLASE1/NA/AMT1/ADT5/CYCLASE2	7
BP	GO:0016145	S-glycoside catabolic process	4/430	36/26032	0.002847	0.0257061	0.0200591	BGLU27/BGLU23/BGLU26/ATBG1	4
BP	GO:0019759	glycosinolate catabolic process	4/430	36/26032	0.002847	0.0257061	0.0200591	BGLU27/BGLU23/BGLU26/ATBG1	4
BP	GO:0019762	glucosinolate catabolic process	4/430	36/26032	0.002847	0.0257061	0.0200591	BGLU27/BGLU23/BGLU26/ATBG1	4
BP	GO:0071496	cellular response to external stimulus	11/430	249/26032	0.0030313	0.0266415	0.020789	ABCG40/AtNIP5;1/ACO1/NA/NA/NA/AtEIL1/PYD1/ATPAP12/AtBOR1/NPC3	11
BP	GO:0010120	camalexin biosynthetic process	3/430	18/26032	0.00303668	0.0266415	0.020789	GH3.5/CYP79B2/ATMAPK3	3
BP	GO:0052317	camalexin metabolic process	3/430	18/26032	0.00303668	0.0266415	0.020789	GH3.5/CYP79B2/ATMAPK3	3
BP	GO:0080147	root hair cell development	7/430	115/26032	0.00303674	0.0266415	0.020789	AKT1/PIN6/anac032/ExAD/AT-P4H-2/ABCB4/AGD1	7
BP	GO:0009890	negative regulation of biosynthetic process	16/430	443/26032	0.0030942	0.0269544	0.0210332	STZ/ATWRKY40/AHL21/ATWRKY75/AtCAF1b/AtRAV1/ROXY10/ANAC083/AT3G01472.1/DAG1/NIMIN-2/NA/FHY2/APUM5/SIR/NA	16
BP	GO:0006633	fatty acid biosynthetic process	8/430	149/26032	0.00342249	0.0296057	0.0231021	ALPHA-DOX1/ELO4/KCS16/CER26/CER60/KCS1/FRK1/KCS20	8
BP	GO:0002252	immune effector process	3/430	19/26032	0.00356224	0.0301814	0.0235513	AtPUB23/BOP1/ATGLR3.6	3
BP	GO:0009074	aromatic amino acid family catabolic process	3/430	19/26032	0.00356224	0.0301814	0.0235513	CYP79B2/CYCLASE1/CYCLASE2	3
BP	GO:0042343	indole glucosinolate metabolic process	3/430	19/26032	0.00356224	0.0301814	0.0235513	IGMT2/BGLU23/BGLU26	3
BP	GO:0045229	external encapsulating structure organization	14/430	370/26032	0.00365102	0.0306887	0.0239472	ATEXT3/ATPMEPCRD/CYP79B2/NA/CBB3/AtPAE2/ATPMEPCRA/COBL5/PME35/COBL2/ATPMEPCRF/AtPME41/BGLU26/PGX3	14
BP	GO:0044106	cellular amine metabolic process	7/430	119/26032	0.00367173	0.0306887	0.0239472	CYP79B2/ATWRKY69/ATCLC-B/CYCLASE1/NA/AMT1/CYCLASE2	7
BP	GO:0008202	steroid metabolic process	6/430	90/26032	0.00380299	0.031535	0.0246076	CBB3/BR6OX2/BEN1/ROT3/CER3/CYP90D1	6
BP	GO:0051606	detection of stimulus	5/430	63/26032	0.00384946	0.031535	0.0246076	ACO2/ATIDD15/FHY2/ATMSL10/AtBOR1	5
BP	GO:0120255	olefinic compound biosynthetic process	5/430	63/26032	0.00384946	0.031535	0.0246076	ACO1/ACS8/ACO2/ACS5/ACS6	5
BP	GO:0036293	response to decreased oxygen levels	13/430	335/26032	0.00405543	0.0329656	0.0257239	STZ/NA/AtRAV1/PDC2/ATPUMP5/ASUS1/NA/NA/AtPDC1/NIMIN-2/DJC66/CBP1/NA	13
BP	GO:0010555	response to mannitol	3/430	20/26032	0.00413998	0.0329656	0.0257239	ATSUS3/ASUS1/AtREM4.1	3
BP	GO:0019344	cysteine biosynthetic process	3/430	20/26032	0.00413998	0.0329656	0.0257239	ATCYSD1/ATSERAT2;2/ATCS-C	3
BP	GO:0042761	very long-chain fatty acid biosynthetic process	3/430	20/26032	0.00413998	0.0329656	0.0257239	ELO4/CER26/KCS1	3
BP	GO:0070482	response to oxygen levels	13/430	336/26032	0.00415735	0.0329656	0.0257239	STZ/NA/AtRAV1/PDC2/ATPUMP5/ASUS1/NA/NA/AtPDC1/NIMIN-2/DJC66/CBP1/NA	13
BP	GO:0019252	starch biosynthetic process	4/430	40/26032	0.00419431	0.0330469	0.0257873	APL3/FRK1/FRK1/APL4	4
BP	GO:0046885	regulation of hormone biosynthetic process	3/430	21/26032	0.00477138	0.0373557	0.0291496	BEN1/ATIDD15/AMT1	3
BP	GO:0044036	cell wall macromolecule metabolic process	10/430	228/26032	0.00484054	0.0376588	0.0293861	NA/AtXTH31/NA/XTH30/COBL5/AXY4/ATBXL1/COBL2/AtXTH32/ExAD	10
BP	GO:0048468	cell development	16/430	465/26032	0.00491608	0.0380074	0.0296582	AKT1/XTH30/PIN6/AHL23/GABA-T/SCPL34/NA/ATMYB66/anac032/AtMYB124/ExAD/AT-P4H-2/ABCB4/ENO1/ATCS-C/AGD1	16
BP	GO:0009403	toxin biosynthetic process	3/430	22/26032	0.00545778	0.0409168	0.0319285	GH3.5/CYP79B2/ATMAPK3	3
BP	GO:0009700	indole phytoalexin biosynthetic process	3/430	22/26032	0.00545778	0.0409168	0.0319285	GH3.5/CYP79B2/ATMAPK3	3
BP	GO:0046217	indole phytoalexin metabolic process	3/430	22/26032	0.00545778	0.0409168	0.0319285	GH3.5/CYP79B2/ATMAPK3	3
BP	GO:0052314	phytoalexin metabolic process	3/430	22/26032	0.00545778	0.0409168	0.0319285	GH3.5/CYP79B2/ATMAPK3	3
BP	GO:0052315	phytoalexin biosynthetic process	3/430	22/26032	0.00545778	0.0409168	0.0319285	GH3.5/CYP79B2/ATMAPK3	3
BP	GO:1901699	cellular response to nitrogen compound	5/430	69/26032	0.0056805	0.04233	0.0330312	ALPHA-DOX1/ACO1/ACO2/ATGLR3.7/ATGLR3.6	5
BP	GO:0006576	cellular biogenic amine metabolic process	6/430	98/26032	0.00576248	0.0426838	0.0333073	CYP79B2/ATWRKY69/CYCLASE1/NA/AMT1/CYCLASE2	6
BP	GO:0071398	cellular response to fatty acid	9/430	198/26032	0.00585769	0.0428794	0.0334599	ACO1/ATWRKY69/NA/ACO2/ANAC055/BOP1/RGLG3/NA/ATGLR3.6	9
BP	GO:0009637	response to blue light	8/430	163/26032	0.00585822	0.0428794	0.0334599	ATMYB38/ATCLC-B/AT3G01472.1/NA/FHY2/ATHB-16/AGC1-12/NA	8
BP	GO:0009851	auxin biosynthetic process	4/430	44/26032	0.00591678	0.0429731	0.033533	CYP79B2/ATIDD15/AMT1/DJ-1e	4
BP	GO:0000160	phosphorelay signal transduction system	7/430	130/26032	0.0059405	0.0429731	0.033533	NA/PIN6/ATTRP1/EBF2/AHP1/AtEIL1/DEWAX2	7
BP	GO:0051253	negative regulation of RNA metabolic process	11/430	273/26032	0.00601086	0.0432293	0.0337329	STZ/ATWRKY40/AHL21/ATWRKY75/AtRAV1/ROXY10/ANAC083/DAG1/NIMIN-2/NA/SIR	11
BP	GO:0010200	response to chitin	12/430	314/26032	0.00635087	0.0454105	0.035435	CYP706A1/NA/PLATZ1/STZ/XTH30/NA/CYCP3;2/NA/ARF18/IOS1/TBL38/ATMAPK3	12
BP	GO:0090696	post-embryonic plant organ development	9/430	203/26032	0.00685964	0.0481707	0.0375889	CBB3/ATWRKY75/PIN6/AtRAV1/HHO5/ATIDD15/AtMYB124/NRP1/AMT1	9
BP	GO:1901615	organic hydroxy compound metabolic process	15/430	440/26032	0.00689404	0.0481707	0.0375889	ALPHA-DOX1/NA/DLO1/CBB3/BR6OX2/GABA-T/BEN1/ROT3/CER3/CYP90D1/ATGLX1/AtDJ1A/ATBG1/IDH-II/ATMIPS3	15
BP	GO:0006739	NADP metabolic process	4/430	46/26032	0.0069316	0.0481707	0.0375889	ATNADP-ME2/NADKc/G6PD5/AtFBA3	4
BP	GO:0009407	toxin catabolic process	4/430	46/26032	0.0069316	0.0481707	0.0375889	ATGSTU6/ATGSTU27/ATGSTU7/ATGSTF7	4
BP	GO:0071241	cellular response to inorganic substance	4/430	46/26032	0.0069316	0.0481707	0.0375889	ALPHA-DOX1/ACO1/ACO2/ATMYB59	4
BP	GO:0035556	intracellular signal transduction	16/430	484/26032	0.00712	0.0492036	0.0383948	NA/WNK3/NA/PIN6/NA/ATTRP1/EBF2/AHP1/AtEIL1/ATGLR3.7/ATMAPK3/ATSR2/DEWAX2/ATCPK26/ATCPK2/ATGLR3.6	16
BP	GO:0016125	sterol metabolic process	5/430	73/26032	0.00719754	0.0494631	0.0385973	CBB3/BR6OX2/ROT3/CER3/CYP90D1	5
CC	GO:0099503	secretory vesicle	12/418	174/26322	2.37417e-05	0.00180934	0.00180934	NAI2/AtBG3/ML3/AtPR4/ATOSM34/NA/NA/NA/ATGLX1/CYCLASE1/AGAL1/CYCLASE2	12
CC	GO:0010168	ER body	4/418	12/26322	2.80517e-05	0.00180934	0.00180934	NAI2/ML3/BGLU23/ATBG1	4
MF	GO:0020037	heme binding	27/405	375/25069	1.17109e-10	4.80147e-08	3.75981e-08	NA/NA/ALPHA-DOX1/NA/PRX52/CYP706A1/NA/Prx37/CYP79B2/CYP81D1/CYP71B14/CBB3/CYP78A9/BR6OX2/PER3/CYP96A1/CYP71A24/ROT3/NA/CYP90D1/NA/CYP71B23/CYP71B7/AHB2/PER64/SIR/NA	27
MF	GO:0046906	tetrapyrrole binding	27/405	405/25069	6.46359e-10	1.32504e-07	1.03758e-07	NA/NA/ALPHA-DOX1/NA/PRX52/CYP706A1/NA/Prx37/CYP79B2/CYP81D1/CYP71B14/CBB3/CYP78A9/BR6OX2/PER3/CYP96A1/CYP71A24/ROT3/NA/CYP90D1/NA/CYP71B23/CYP71B7/AHB2/PER64/SIR/NA	27
MF	GO:0016829	lyase activity	21/405	350/25069	3.11419e-07	4.25606e-05	3.33273e-05	NA/CORI3/AtGAD1/NA/ACS8/PLL19/PDC2/ATNADP-ME2/ACS5/AtPDC1/CER3/ACS6/NA/ATGLX1/NA/AtDJ1A/ATCYSD1/AMT1/ADT5/AtFBA3/ENO1	21
MF	GO:0008509	anion transmembrane transporter activity	17/405	254/25069	9.44502e-07	9.68115e-05	7.58087e-05	AtNIP5;1/UMAMIT14/AtNPF7.2/PHT1;8/ATGPT2/AST12/ATPT2/SLAH2/ATPUMP5/ATCLC-B/NA/AAP1/NPF5.11/ATNHX2/AIT1/AtBOR1/UGNT1	17
MF	GO:0004553	hydrolase activity, hydrolyzing O-glycosyl compounds	20/405	391/25069	6.76847e-06	0.000436188	0.000341559	NA/AtXTH31/AtBG3/BGLU27/AtSIP2/NA/XTH30/BGLU45/ATTRE1/ATBXL1/NA/AtXTH32/BGLU23/A/N-InvC/BGLU26/ATBG1/PGX3/AGAL1/A/N-InvB/AtGUS2	20
MF	GO:0016798	hydrolase activity, acting on glycosyl bonds	22/405	461/25069	7.12561e-06	0.000436188	0.000341559	NA/AtXTH31/AtBG3/BGLU27/AtSIP2/NA/XTH30/BGLU45/ATPMEPCRA/ATTRE1/ATBXL1/NA/LOG5/AtXTH32/BGLU23/A/N-InvC/BGLU26/ATBG1/PGX3/AGAL1/A/N-InvB/AtGUS2	22
MF	GO:0019842	vitamin binding	11/405	128/25069	7.66789e-06	0.000436188	0.000341559	CORI3/AtGAD1/ACS8/GABA-T/PDC2/ACS5/AtPDC1/ACS6/ASP1/AT-P4H-2/NA	11
MF	GO:0016846	carbon-sulfur lyase activity	6/405	31/25069	8.96077e-06	0.000436188	0.000341559	CORI3/ACS8/ACS5/ACS6/ATGLX1/ATCYSD1	6
MF	GO:0015103	inorganic anion transmembrane transporter activity	11/405	131/25069	9.57486e-06	0.000436188	0.000341559	AtNIP5;1/AtNPF7.2/PHT1;8/AST12/ATPT2/SLAH2/ATPUMP5/ATCLC-B/NA/NPF5.11/AtBOR1	11
MF	GO:0009922	fatty acid elongase activity	4/405	10/25069	1.30503e-05	0.000535062	0.000418983	ELO4/CER60/KCS1/KCS20	4
MF	GO:0005507	copper ion binding	13/405	193/25069	1.67664e-05	0.000624928	0.000489353	JAL30/LAC12/ACO2/BGLU23/JAL34/THFS/ATGSKB6/ASP1/ATGSTF7/GDH1/MT2B/SIR/ATRFNR1	13
MF	GO:0022836	gated channel activity	9/405	96/25069	2.57625e-05	0.00088022	0.000689261	AKT1/SLAH2/NA/ATCLC-B/ATGLR3.7/ATMSL10/NA/ATGLR3.6/ATCNGC5	9
MF	GO:0030170	pyridoxal phosphate binding	8/405	90/25069	0.000105772	0.00299773	0.00234739	CORI3/AtGAD1/ACS8/GABA-T/ACS5/ACS6/ASP1/NA	8
MF	GO:0070279	vitamin B6 binding	8/405	90/25069	0.000105772	0.00299773	0.00234739	CORI3/AtGAD1/ACS8/GABA-T/ACS5/ACS6/ASP1/NA	8
MF	GO:0003680	minor groove of adenine-thymine-rich DNA binding	5/405	30/25069	0.000109673	0.00299773	0.00234739	AHL20/AHL27/AHL21/AHL23/AHL19	5
MF	GO:0042802	identical protein binding	18/405	406/25069	0.000122716	0.0031446	0.0024624	AKT1/VPS25/ATFER1/ACS8/LRR/ARF18/BGLU23/AT3G01472.1/ACS6/IOS1/NA/IAA27/FHY2/ATBG1/AtMC4/AtTK1a/ATCS-C/JKD	18
MF	GO:0005506	iron ion binding	16/405	344/25069	0.000168573	0.00406559	0.00318358	CYP706A1/ATFER1/CYP79B2/CYP81D1/CYP71B14/CBB3/CYP78A9/BR6OX2/CYP96A1/CYP71A24/ROT3/CER3/CYP90D1/CYP71B23/CYP71B7/AT-P4H-2	16
MF	GO:0015267	channel activity	11/405	193/25069	0.000321864	0.00694548	0.00543869	AtNIP5;1/AKT1/SLAH2/NA/ATPIP1/ATCLC-B/ATGLR3.7/ATMSL10/NA/ATGLR3.6/ATCNGC5	11
MF	GO:0022803	passive transmembrane transporter activity	11/405	193/25069	0.000321864	0.00694548	0.00543869	AtNIP5;1/AKT1/SLAH2/NA/ATPIP1/ATCLC-B/ATGLR3.7/ATMSL10/NA/ATGLR3.6/ATCNGC5	11
MF	GO:0000217	DNA secondary structure binding	5/405	38/25069	0.000347451	0.00712275	0.00557751	AHL20/AHL27/AHL21/AHL23/AHL19	5
MF	GO:0102756	very-long-chain 3-ketoacyl-CoA synthase activity	4/405	23/25069	0.000465926	0.00909666	0.00712319	KCS16/CER60/KCS1/KCS20	4
MF	GO:0008483	transaminase activity	6/405	62/25069	0.000490944	0.00914941	0.00716449	CORI3/ACS8/GABA-T/ACS5/ACS6/ASP1	6
MF	GO:0016769	transferase activity, transferring nitrogenous groups	6/405	63/25069	0.000535332	0.00933694	0.00731134	CORI3/ACS8/GABA-T/ACS5/ACS6/ASP1	6
MF	GO:0005342	organic acid transmembrane transporter activity	8/405	115/25069	0.000569326	0.00933694	0.00731134	UMAMIT14/NA/ATPUMP5/SIAR1/AAP1/FAX6/AIT1/AAP6	8
MF	GO:0046943	carboxylic acid transmembrane transporter activity	8/405	115/25069	0.000569326	0.00933694	0.00731134	UMAMIT14/NA/ATPUMP5/SIAR1/AAP1/FAX6/AIT1/AAP6	8
MF	GO:0004312	fatty acid synthase activity	4/405	27/25069	0.000877546	0.0138382	0.0108361	ELO4/CER60/KCS1/KCS20	4
MF	GO:0005216	ion channel activity	9/405	155/25069	0.000971119	0.0144244	0.0112951	AKT1/SLAH2/NA/ATCLC-B/ATGLR3.7/ATMSL10/NA/ATGLR3.6/ATCNGC5	9
MF	GO:0015926	glucosidase activity	8/405	125/25069	0.000985078	0.0144244	0.0112951	AtBG3/BGLU27/BGLU45/BGLU23/A/N-InvC/BGLU26/ATBG1/A/N-InvB	8
MF	GO:0016705	oxidoreductase activity, acting on paired donors, with incorporation or reduction of molecular oxygen	16/405	407/25069	0.00105097	0.0148586	0.0116351	CYP706A1/CYP79B2/CYP81D1/CYP71B14/CBB3/CYP78A9/BR6OX2/CYP96A1/CYP71A24/FMO/ROT3/CER3/CYP90D1/CYP71B23/CYP71B7/AT-P4H-2	16
MF	GO:0015276	ligand-gated ion channel activity	4/405	32/25069	0.00168737	0.0223169	0.0174754	AKT1/ATGLR3.7/ATGLR3.6/ATCNGC5	4
MF	GO:0022834	ligand-gated channel activity	4/405	32/25069	0.00168737	0.0223169	0.0174754	AKT1/ATGLR3.7/ATGLR3.6/ATCNGC5	4
MF	GO:0010329	auxin efflux transmembrane transporter activity	3/405	16/25069	0.00200435	0.024697	0.0193391	PIN6/ABCB21/ABCB4	3
MF	GO:0015562	efflux transmembrane transporter activity	3/405	16/25069	0.00200435	0.024697	0.0193391	ABCG40/SIAR1/AtBOR1	3
MF	GO:0004497	monooxygenase activity	11/405	242/25069	0.00204804	0.024697	0.0193391	CYP79B2/CYP81D1/CBB3/CYP78A9/BR6OX2/FMO/ROT3/NA/CER3/CYP90D1/NA	11
MF	GO:0016830	carbon-carbon lyase activity	7/405	111/25069	0.0021969	0.0257351	0.020152	AtGAD1/PDC2/ATNADP-ME2/AtPDC1/CER3/AMT1/AtFBA3	7
MF	GO:0015175	neutral amino acid transmembrane transporter activity	3/405	17/25069	0.00240489	0.027389	0.0214471	UMAMIT14/AAP1/AAP6	3
MF	GO:0016903	oxidoreductase activity, acting on the aldehyde or oxo group of donors	5/405	62/25069	0.00326599	0.0351754	0.0275443	AtFDH1/ALDH12A1/NA/ATP5CS/P5CS2	5
MF	GO:0015179	L-amino acid transmembrane transporter activity	3/405	19/25069	0.00334596	0.0351754	0.0275443	UMAMIT14/SIAR1/AAP1	3
MF	GO:0080161	auxin transmembrane transporter activity	3/405	19/25069	0.00334596	0.0351754	0.0275443	PIN6/ABCB21/ABCB4	3
