## Supplemental Table S7 for "Amphicarpic development in the emerging model organism *Cardamine chenopodiifolia*"

### Sheet: cluster#1
ONTOLOGY	ID	Description	GeneRatio	BgRatio	pvalue	p.adjust	qvalue	geneID	Count
BP	GO:0015979	photosynthesis	41/254	241/26032	9.1836e-39	7.48463e-36	6.54452e-36	LHCA2/LHCB2/LHCB5/MSP-1/LHCA1/RBCS1A/LHB1B2/ATLFNR1/cPGK2/LHCB3/FTSH1/LHCA3/OE23/PSAO/LHCB4.2/PSAL/SBPASE/CAB4/PRK/PSBR/ATLFNR2/PSBQ/RPOD1/NA/PSBQ/ATPC1/ATNSI/ATAB2/PGRL1B/NA/GAPA-2/PnsL3/PnsL2/PSBE/PSBA/GAPB/PSBW/PSAG/NA/NDF2/cfbp1	41
BP	GO:0019684	photosynthesis, light reaction	31/254	160/26032	2.76257e-31	1.12575e-28	9.84346e-29	LHCA2/LHCB2/LHCB5/MSP-1/LHCA1/LHB1B2/ATLFNR1/LHCB3/FTSH1/LHCA3/OE23/PSAO/LHCB4.2/PSAL/CAB4/PSBR/PSBQ/NA/PSBQ/ATPC1/ATNSI/ATAB2/PGRL1B/PnsL3/PnsL2/PSBE/PSBA/PSBW/PSAG/NDF2/cfbp1	31
BP	GO:0006091	generation of precursor metabolites and energy	37/254	418/26032	1.55518e-24	4.2249e-22	3.69423e-22	LHCA2/LHCB2/LHCB5/MSP-1/LHCA1/LHB1B2/ATLFNR1/cPGK2/LHCB3/NADP-MDH/FTSH1/LHCA3/OE23/PSAO/RBCS1B/LHCB4.2/PSAL/CAB4/PSBR/PSBQ/NA/PSBQ/ATPC1/ATNSI/ATAB2/PGRL1B/PMDH2/PnsL3/ATHKL1/PnsL2/ADG2/PSBE/PSBA/PSBW/PSAG/NDF2/cfbp1	37
BP	GO:0009767	photosynthetic electron transport chain	15/254	63/26032	3.67376e-17	7.48528e-15	6.54509e-15	MSP-1/ATLFNR1/PSAO/PSAL/PSBQ/PSBQ/ATPC1/PGRL1B/PnsL3/PnsL2/PSBE/PSBA/PSAG/NDF2/cfbp1	15
BP	GO:0009765	photosynthesis, light harvesting	12/254	43/26032	6.73224e-15	1.09736e-12	9.59522e-13	LHCA2/LHCB2/LHCB5/LHCA1/LHB1B2/LHCB3/FTSH1/LHCA3/PSAO/LHCB4.2/CAB4/PSBE	12
BP	GO:0009768	photosynthesis, light harvesting in photosystem I	10/254	24/26032	1.13917e-14	1.54738e-12	1.35302e-12	LHCA2/LHCB2/LHCB5/LHCA1/LHB1B2/LHCB3/LHCA3/PSAO/LHCB4.2/CAB4	10
BP	GO:0022900	electron transport chain	15/254	133/26032	3.98609e-12	4.64095e-10	4.05802e-10	MSP-1/ATLFNR1/PSAO/PSAL/PSBQ/PSBQ/ATPC1/PGRL1B/PnsL3/PnsL2/PSBE/PSBA/PSAG/NDF2/cfbp1	15
BP	GO:0009644	response to high light intensity	10/254	63/26032	5.31851e-10	5.41823e-08	4.73767e-08	LHCA2/LHCB2/MSP-1/LHCA1/LHCB3/LHCA3/ATMYB30/abc1k8/CAB4/ERD7	10
BP	GO:0009645	response to low light intensity stimulus	8/254	33/26032	8.27387e-10	7.49245e-08	6.55136e-08	LHCA2/LHCB2/EXGT-A1/LHCA1/PSAH-1/LHCA3/CAB4/A-PUT2	8
BP	GO:0009409	response to cold	22/254	466/26032	1.37537e-09	1.12092e-07	9.80129e-08	LHCA2/LHCB2/LHCA1/RBCS1A/AtSAMS3/PSAH-1/LHCA3/AtSLD1/CAB4/CRB/PRK/KCS9/PIP2;6/ABAR/KCS11/CRLK1/ATHKL1/CIPK9/ERD7/GAPB/MSL6/cfbp1	22
BP	GO:0015994	chlorophyll metabolic process	13/254	157/26032	5.22206e-09	3.86907e-07	3.3831e-07	ACSF/PSAF/PSAH-1/PSAL/BCM1/ABAR/PSBX/NA/NA/GUN4/NA/CLD1/NA	13
BP	GO:0019253	reductive pentose-phosphate cycle	6/254	16/26032	6.00208e-09	4.07641e-07	3.56439e-07	cPGK2/SBPASE/PRK/GAPA-2/GAPB/cfbp1	6
BP	GO:0033013	tetrapyrrole metabolic process	17/254	301/26032	7.95907e-09	4.98972e-07	4.36299e-07	ACSF/PSAF/PSAH-1/PSAH-2/PSAL/BCM1/CURT1C/ABAR/PSBX/NA/NA/NA/GUN4/NA/NA/CLD1/NA	17
BP	GO:0019685	photosynthesis, dark reaction	6/254	17/26032	9.20029e-09	5.35588e-07	4.68315e-07	cPGK2/SBPASE/PRK/GAPA-2/GAPB/cfbp1	6
BP	GO:0015977	carbon fixation	6/254	18/26032	1.36879e-08	7.43709e-07	6.50295e-07	cPGK2/SBPASE/PRK/GAPA-2/GAPB/cfbp1	6
BP	GO:0006778	porphyrin-containing compound metabolic process	15/254	253/26032	3.24481e-08	1.65283e-06	1.44522e-06	ACSF/PSAF/PSAH-1/PSAH-2/PSAL/BCM1/ABAR/PSBX/NA/NA/GUN4/NA/NA/CLD1/NA	15
BP	GO:0009642	response to light intensity	18/254	380/26032	4.3189e-08	2.07053e-06	1.81046e-06	LHCA2/LHCB2/EXGT-A1/MSP-1/LHCA1/LHCB3/PSAH-1/LHCA3/ATMYB30/abc1k8/APE2/CAB4/NA/ABAR/NA/A-PUT2/ERD7/SCO4	18
BP	GO:0016051	carbohydrate biosynthetic process	17/254	401/26032	4.93601e-07	2.23491e-05	1.9542e-05	cPGK2/GAUT1/ATIPS2/SBPASE/PRK/GATL7/NA/FEI1/ATTPS11/XXT5/GAPA-2/ADG2/GAPB/TBL35/ATGT18/ATTPS9/cfbp1	17
BP	GO:0009773	photosynthetic electron transport in photosystem I	5/254	19/26032	8.84093e-07	3.79229e-05	3.31596e-05	PSAL/PGRL1B/PSAG/NDF2/cfbp1	5
BP	GO:0009769	photosynthesis, light harvesting in photosystem II	4/254	10/26032	1.77514e-06	7.23369e-05	6.3251e-05	LHCB2/LHB1B2/LHCB3/PSBE	4
BP	GO:0042546	cell wall biogenesis	18/254	496/26032	2.10787e-06	8.18056e-05	7.15303e-05	NA/ERD3/EXGT-A1/FLA7/GAUT1/XET/ATFH6/BGAL3/XTH6/NA/XXT5/anac057/NA/NA/XTH9/TBL35/ATGT18/ANAC007	18
BP	GO:0009657	plastid organization	14/254	342/26032	7.6278e-06	0.000282575	0.000247082	ACSF/cPGK2/PSAL/CRB/CP22/mTERF10/HCF107/CURT1A/ATAB2/MSL3/SGRL/SPD1/IPGA1/PMI1	14
BP	GO:0044264	cellular polysaccharide metabolic process	14/254	353/26032	1.08999e-05	0.000386234	0.000337721	EXGT-A1/GAUT1/XET/XTH6/SBPASE/NA/NA/FEI1/XXT5/sks5/ADG2/XTH9/TBL35/ATGT18	14
BP	GO:0034637	cellular carbohydrate biosynthetic process	12/254	265/26032	1.26617e-05	0.000429972	0.000375965	GAUT1/ATIPS2/SBPASE/NA/FEI1/ATTPS11/XXT5/ADG2/TBL35/ATGT18/ATTPS9/cfbp1	12
BP	GO:0017014	protein nitrosylation	4/254	17/26032	1.90635e-05	0.000597566	0.000522509	CRB/PRK/PSBQ/PSBQ	4
BP	GO:0018119	peptidyl-cysteine S-nitrosylation	4/254	17/26032	1.90635e-05	0.000597566	0.000522509	CRB/PRK/PSBQ/PSBQ	4
BP	GO:0010411	xyloglucan metabolic process	6/254	62/26032	3.16519e-05	0.00095542	0.000835414	EXGT-A1/XET/XTH6/XXT5/XTH9/ATGT18	6
BP	GO:0009639	response to red or far red light	14/254	405/26032	4.93465e-05	0.00143634	0.00125592	LHCB2/ALDH11A3/ATMYB30/ABCB26/HCF107/ABAR/NA/ATAB2/NA/A-PUT2/CYP707A3/ATGA2OX2/NA/HAT2	14
BP	GO:0006006	glucose metabolic process	5/254	45/26032	7.55234e-05	0.00212247	0.00185587	cPGK2/SBPASE/GAPA-2/GAPB/cfbp1	5
BP	GO:0010109	regulation of photosynthesis	5/254	47/26032	9.33275e-05	0.0025354	0.00221694	MSP-1/RPOD1/ATNSI/PSBW/PSAG	5
BP	GO:0010383	cell wall polysaccharide metabolic process	9/254	187/26032	9.7688e-05	0.00256825	0.00224566	EXGT-A1/GAUT1/XET/XTH6/NA/XXT5/XTH9/TBL35/ATGT18	9
BP	GO:0010207	photosystem II assembly	4/254	28/26032	0.000150729	0.00372254	0.00325497	LHCB5/MSP-1/PSBR/NA	4
BP	GO:0042548	regulation of photosynthesis, light reaction	4/254	28/26032	0.000150729	0.00372254	0.00325497	MSP-1/ATNSI/PSBW/PSAG	4
BP	GO:0043467	regulation of generation of precursor metabolites and energy	4/254	31/26032	0.000226373	0.00542629	0.00474472	MSP-1/ATNSI/PSBW/PSAG	4
BP	GO:0019318	hexose metabolic process	6/254	90/26032	0.000255405	0.00580219	0.00507341	cPGK2/SBPASE/GAPA-2/ATHKL1/GAPB/cfbp1	6
BP	GO:0010410	hemicellulose metabolic process	7/254	127/26032	0.000256293	0.00580219	0.00507341	EXGT-A1/XET/XTH6/XXT5/XTH9/TBL35/ATGT18	7
BP	GO:0009658	chloroplast organization	10/254	262/26032	0.000270569	0.00595984	0.00521125	ACSF/PSAL/CRB/mTERF10/CURT1A/ATAB2/MSL3/SGRL/IPGA1/PMI1	10
BP	GO:0005996	monosaccharide metabolic process	7/254	135/26032	0.000371776	0.00797361	0.00697208	cPGK2/SBPASE/CRB/GAPA-2/ATHKL1/GAPB/cfbp1	7
BP	GO:0006631	fatty acid metabolic process	10/254	274/26032	0.000385557	0.00805714	0.00704512	ATMYB30/CYP86A4/KCS9/KCS4/CYP86A8/PMDH2/LACS9/KCS11/NA/ADS1.2	10
BP	GO:0044036	cell wall macromolecule metabolic process	9/254	228/26032	0.000427153	0.00870324	0.00761007	EXGT-A1/GAUT1/XET/XTH6/NA/XXT5/XTH9/TBL35/ATGT18	9
BP	GO:0006073	cellular glucan metabolic process	9/254	229/26032	0.000440915	0.00876453	0.00766366	EXGT-A1/XET/XTH6/SBPASE/FEI1/XXT5/ADG2/XTH9/ATGT18	9
BP	GO:0046351	disaccharide biosynthetic process	4/254	37/26032	0.000453852	0.0088069	0.00770071	SBPASE/ATTPS11/ATTPS9/cfbp1	4
BP	GO:0006779	porphyrin-containing compound biosynthetic process	6/254	102/26032	0.000501271	0.00950083	0.00830748	ACSF/PSAH-1/PSAL/BCM1/ABAR/GUN4	6
BP	GO:0044042	glucan metabolic process	9/254	235/26032	0.000531363	0.00984229	0.00860604	EXGT-A1/XET/XTH6/SBPASE/FEI1/XXT5/ADG2/XTH9/ATGT18	9
BP	GO:0042440	pigment metabolic process	10/254	290/26032	0.000599707	0.0108614	0.00949712	ACSF/PSAH-1/BCM1/PSY/ABAR/NA/ATCSLA01/GUN4/NA/NA	10
BP	GO:0005984	disaccharide metabolic process	5/254	75/26032	0.000841436	0.014908	0.0130355	ATBETAFRUCT4/SBPASE/ATTPS11/ATTPS9/cfbp1	5
BP	GO:0033014	tetrapyrrole biosynthetic process	6/254	113/26032	0.000860618	0.0149235	0.013049	ACSF/PSAH-1/PSAL/BCM1/ABAR/GUN4	6
BP	GO:0009312	oligosaccharide biosynthetic process	4/254	44/26032	0.000884347	0.0150155	0.0131295	SBPASE/ATTPS11/ATTPS9/cfbp1	4
BP	GO:0009834	plant-type secondary cell wall biogenesis	7/254	159/26032	0.00098336	0.0163559	0.0143015	NA/EXGT-A1/FLA7/BGAL3/anac057/XTH9/ANAC007	7
BP	GO:0018198	peptidyl-cysteine modification	4/254	47/26032	0.0011357	0.0181574	0.0158767	CRB/PRK/PSBQ/PSBQ	4
BP	GO:0009637	response to blue light	7/254	163/26032	0.00113623	0.0181574	0.0158767	ALDH11A3/NA/NA/NA/A-PUT2/AtSLP1/PMI1	7
BP	GO:0000271	polysaccharide biosynthetic process	9/254	264/26032	0.00120861	0.0189427	0.0165634	GAUT1/SBPASE/GATL7/NA/FEI1/XXT5/ADG2/TBL35/ATGT18	9
BP	GO:0033692	cellular polysaccharide biosynthetic process	8/254	219/26032	0.00145269	0.0223385	0.0195326	GAUT1/SBPASE/NA/FEI1/XXT5/ADG2/TBL35/ATGT18	8
BP	GO:0006094	gluconeogenesis	3/254	24/26032	0.00159661	0.0238525	0.0208565	cPGK2/SBPASE/cfbp1	3
BP	GO:0030029	actin filament-based process	6/254	128/26032	0.00163717	0.0238525	0.0208565	ATFH6/ATXIG/ARAC5/AtFIM4/PMI1/ACT11	6
BP	GO:0009311	oligosaccharide metabolic process	5/254	87/26032	0.00163895	0.0238525	0.0208565	ATBETAFRUCT4/SBPASE/ATTPS11/ATTPS9/cfbp1	5
BP	GO:0019319	hexose biosynthetic process	3/254	27/26032	0.00225816	0.0322877	0.0282322	cPGK2/SBPASE/cfbp1	3
BP	GO:0051604	protein maturation	5/254	96/26032	0.00252614	0.0354966	0.0310381	NA/GDCH/BCM1/ASPGA1/SCO4	5
BP	GO:0006721	terpenoid metabolic process	8/254	244/26032	0.00284326	0.0392756	0.0343423	PG2/NA/PSY/NA/ATKS/CYP707A3/ATGA2OX2/ACD1-LIKE	8
BP	GO:0070592	cell wall polysaccharide biosynthetic process	5/254	102/26032	0.00328407	0.0446087	0.0390056	GAUT1/NA/XXT5/TBL35/ATGT18	5
CC	GO:0034357	photosynthetic membrane	55/259	389/26322	2.74002e-47	3.72643e-45	2.88424e-45	ACSF/PSAF/PSAD-1/LHCA2/LHCB2/LHCB5/MSP-1/LHCA1/RBCS1A/LHB1B2/ATLFNR1/LHCB3/FTSH1/PSAH-1/LHCA3/PSAH-2/OE23/PSAO/PSAE-1/LHCB4.2/PSAL/BCM1/CAB4/PRK/PSBR/CP22/ATLFNR2/DAC/CURT1C/PSBQ/NA/PSBQ/ATPC1/CURT1A/PSBX/PGRL1B/NA/NA/NA/ENH1/PnsL3/NA/PnsL2/PSBE/PSBA/GAPB/ANTR1/NA/PSBW/PSAG/NA/DRT112/NA/NA/NDF2	55
CC	GO:0009534	chloroplast thylakoid	57/259	449/26322	2.44229e-46	1.25685e-44	9.72793e-45	ACSF/PSAF/PSAD-1/LHCA2/LHCB2/LHCB5/MSP-1/LHCA1/RBCS1A/LHB1B2/ATLFNR1/LHCB3/FTSH1/PSAH-1/LHCA3/PSAH-2/OE23/NA/PSAE-1/LHCB4.2/APE2/PSAL/CAB4/PRK/PSBR/CP22/ATLFNR2/DAC/CURT1C/PSBQ/NA/PSBQ/ATPC1/CURT1A/PSBX/PGRL1B/NA/NA/NA/ENH1/PnsL3/NA/PnsL2/PSBE/PSBA/GAPB/ANTR1/EMB1270/NA/PSBW/PSAG/NA/DRT112/CLD1/NA/NA/NDF2	57
CC	GO:0042651	thylakoid membrane	54/259	384/26322	2.77246e-46	1.25685e-44	9.72793e-45	ACSF/PSAF/PSAD-1/LHCA2/LHCB2/LHCB5/MSP-1/LHCA1/RBCS1A/LHB1B2/ATLFNR1/LHCB3/FTSH1/PSAH-1/LHCA3/PSAH-2/OE23/PSAE-1/LHCB4.2/PSAL/BCM1/CAB4/PRK/PSBR/CP22/ATLFNR2/DAC/CURT1C/PSBQ/NA/PSBQ/ATPC1/CURT1A/PSBX/PGRL1B/NA/NA/NA/ENH1/PnsL3/NA/PnsL2/PSBE/PSBA/GAPB/ANTR1/NA/PSBW/PSAG/NA/DRT112/NA/NA/NDF2	54
CC	GO:0031976	plastid thylakoid	57/259	454/26322	4.61107e-46	1.56776e-44	1.21344e-44	ACSF/PSAF/PSAD-1/LHCA2/LHCB2/LHCB5/MSP-1/LHCA1/RBCS1A/LHB1B2/ATLFNR1/LHCB3/FTSH1/PSAH-1/LHCA3/PSAH-2/OE23/NA/PSAE-1/LHCB4.2/APE2/PSAL/CAB4/PRK/PSBR/CP22/ATLFNR2/DAC/CURT1C/PSBQ/NA/PSBQ/ATPC1/CURT1A/PSBX/PGRL1B/NA/NA/NA/ENH1/PnsL3/NA/PnsL2/PSBE/PSBA/GAPB/ANTR1/EMB1270/NA/PSBW/PSAG/NA/DRT112/CLD1/NA/NA/NDF2	57
CC	GO:0055035	plastid thylakoid membrane	52/259	355/26322	1.74222e-45	4.73883e-44	3.66783e-44	ACSF/PSAF/PSAD-1/LHCA2/LHCB2/LHCB5/MSP-1/LHCA1/RBCS1A/LHB1B2/ATLFNR1/LHCB3/FTSH1/PSAH-1/LHCA3/PSAH-2/OE23/PSAE-1/LHCB4.2/PSAL/CAB4/PRK/PSBR/CP22/ATLFNR2/DAC/CURT1C/PSBQ/NA/PSBQ/ATPC1/CURT1A/PSBX/PGRL1B/NA/NA/ENH1/PnsL3/NA/PnsL2/PSBE/PSBA/GAPB/ANTR1/NA/PSBW/PSAG/NA/DRT112/NA/NA/NDF2	52
CC	GO:0009535	chloroplast thylakoid membrane	51/259	348/26322	1.30552e-44	2.95919e-43	2.29039e-43	ACSF/PSAF/PSAD-1/LHCA2/LHCB2/LHCB5/MSP-1/LHCA1/RBCS1A/LHB1B2/ATLFNR1/LHCB3/FTSH1/PSAH-1/LHCA3/PSAH-2/OE23/PSAE-1/LHCB4.2/PSAL/CAB4/PRK/PSBR/CP22/ATLFNR2/DAC/CURT1C/PSBQ/NA/PSBQ/ATPC1/CURT1A/PSBX/PGRL1B/NA/NA/ENH1/PnsL3/NA/PnsL2/PSBE/PSBA/GAPB/ANTR1/NA/PSBW/PSAG/NA/NA/NA/NDF2	51
CC	GO:0042170	plastid membrane	55/259	488/26322	7.71774e-42	1.49945e-40	1.16056e-40	ACSF/PSAF/PSAD-1/LHCA2/LHCB2/LHCB5/MSP-1/LHCA1/RBCS1A/LHB1B2/ATLFNR1/LHCB3/FTSH1/PSAH-1/LHCA3/PSAH-2/OE23/PSAE-1/LHCB4.2/PSAL/CAB4/PRK/PSBR/CP22/ATLFNR2/DAC/CURT1C/PSBQ/HCF107/NA/ABAR/PSBQ/ATPC1/CURT1A/PSBX/PGRL1B/NA/NA/ENH1/PnsL3/NA/PnsL2/PSBE/PSBA/IPGA1/GAPB/ANTR1/NA/PSBW/PSAG/NA/DRT112/NA/NA/NDF2	55
CC	GO:0009521	photosystem	22/259	67/26322	5.18768e-28	8.81906e-27	6.82589e-27	PSAF/PSAD-1/LHCA2/LHCB2/LHCB5/MSP-1/PSAH-1/PSAH-2/OE23/PSAO/PSAE-1/PSAL/PSBR/PSBQ/PSBQ/NA/PnsL3/PnsL2/PSBE/PSBA/PSAG/NA	22
CC	GO:0009523	photosystem II	13/259	48/26322	8.51052e-16	1.28603e-14	9.95382e-15	LHCB2/LHCB5/MSP-1/OE23/PSBR/PSBQ/PSBQ/NA/PnsL3/PnsL2/PSBE/PSBA/NA	13
CC	GO:0009522	photosystem I	10/259	22/26322	4.16679e-15	5.66684e-14	4.3861e-14	PSAF/PSAD-1/LHCA2/LHCB2/PSAH-1/PSAH-2/PSAO/PSAE-1/PSAL/PSAG	10
CC	GO:0009654	photosystem II oxygen evolving complex	10/259	25/26322	2.05242e-14	2.53754e-13	1.96404e-13	MSP-1/OE23/PSBR/PSBQ/PSBQ/NA/PnsL3/PnsL2/PSBE/NA	10
CC	GO:0010287	plastoglobule	12/259	60/26322	5.876e-13	6.65947e-12	5.15439e-12	PSAF/PSAD-1/LHCB5/MSP-1/LHCA1/LHCA3/PSAE-1/PSAL/CRB/PSY/CURT1A/NA	12
CC	GO:0031977	thylakoid lumen	12/259	69/26322	3.42289e-12	3.58087e-11	2.77157e-11	MSP-1/RBCS1A/ATLFNR1/FTSH1/OE23/PSBQ/PSBQ/NA/PnsL3/PnsL2/DRT112/NA	12
CC	GO:0098807	chloroplast thylakoid membrane protein complex	8/259	26/26322	1.05714e-10	1.02694e-09	7.94845e-10	LHCB2/LHCB5/ATLFNR1/LHCB3/CP22/ATLFNR2/ATPC1/PSAG	8
CC	GO:0009538	photosystem I reaction center	6/259	11/26322	3.79734e-10	3.44292e-09	2.6648e-09	PSAF/PSAD-1/PSAH-1/PSAH-2/PSAE-1/PSAL	6
CC	GO:0009543	chloroplast thylakoid lumen	9/259	50/26322	1.32593e-09	1.12704e-08	8.72325e-09	MSP-1/OE23/PSBQ/PSBQ/NA/PnsL3/PnsL2/DRT112/NA	9
CC	GO:0031978	plastid thylakoid lumen	9/259	51/26322	1.59633e-09	1.27706e-08	9.88438e-09	MSP-1/OE23/PSBQ/PSBQ/NA/PnsL3/PnsL2/DRT112/NA	9
CC	GO:0048046	apoplast	17/259	304/26322	1.04971e-08	7.93115e-08	6.13866e-08	MSP-1/RBCS1A/ATLFNR1/NADP-MDH/OE23/RBCS1B/SBPASE/CRB/PRK/ATLFNR2/NA/PSBQ/sks5/PMDH2/GAPA-2/GAPB/cfbp1	17
CC	GO:1990204	oxidoreductase complex	12/259	159/26322	6.3288e-08	4.53009e-07	3.50626e-07	MSP-1/OE23/NA/GDCH/PSBR/PSBQ/PSBQ/NA/PnsL3/PnsL2/PSBE/NA	12
CC	GO:0019898	extrinsic component of membrane	7/259	89/26322	2.85478e-05	0.000194125	0.000150252	OE23/PSBQ/PSBQ/NA/PnsL3/PnsL2/NA	7
CC	GO:0010319	stromule	4/259	39/26322	0.000574622	0.00372136	0.00288031	CRB/PRK/GAPB/cfbp1	4
CC	GO:0000138	Golgi trans cisterna	5/259	85/26322	0.00153414	0.00948377	0.00734038	ERD3/GAE1/ATCSLC04/XXT5/NA	5
CC	GO:0031985	Golgi cisterna	7/259	187/26322	0.00260482	0.0154024	0.0119214	ERD3/GAE1/GAUT1/ATCSLC04/XXT5/NA/NA	7
CC	GO:0005795	Golgi stack	7/259	196/26322	0.00337928	0.0191492	0.0148214	ERD3/GAE1/GAUT1/ATCSLC04/XXT5/NA/NA	7
CC	GO:0005856	cytoskeleton	10/259	368/26322	0.00370021	0.0201291	0.0155798	ATFH6/TUB1/NA/AUG8/ATXIG/NA/ARAC5/TUA5/AtFIM4/ACT11	10
MF	GO:0016168	chlorophyll binding	10/246	28/25069	7.74666e-14	2.0916e-11	1.72873e-11	LHCA2/LHCB2/LHCB5/LHCA1/LHB1B2/LHCA3/LHCB4.2/CAB4/CP22/PSBA	10
MF	GO:0045156	electron transporter, transferring electrons within the cyclic electron transport pathway of photosynthesis activity	6/246	11/25069	3.72493e-10	5.02865e-08	4.15623e-08	ATLFNR1/PSBQ/PSBQ/PnsL3/PnsL2/PSBA	6
MF	GO:0009055	electron transfer activity	12/246	128/25069	5.29472e-09	4.76525e-07	3.93853e-07	ATLFNR1/AtENODL9/PSBQ/NA/PSBQ/PnsL3/DJC77/PnsL2/PSBE/PSBA/DRT112/AtENODL18	12
MF	GO:0046906	tetrapyrrole binding	18/246	405/25069	1.20549e-07	8.13707e-06	6.72538e-06	CYP84A1/LHCA2/LHCB2/LHCB5/LHCA1/LHB1B2/LHCA3/LHCB4.2/CYP86A4/CAB4/CP22/CYP86A8/GUN4/APX5/PSBE/PSBA/CYP76C3/CYP707A3	18
MF	GO:0030246	carbohydrate binding	10/246	209/25069	4.41598e-05	0.00205411	0.00169774	EXGT-A1/XET/BGAL3/XTH6/CRB/NA/ATHKL1/XTH9/LRK10L1.1/NDF2	10
MF	GO:0030247	polysaccharide binding	7/246	96/25069	4.56468e-05	0.00205411	0.00169774	EXGT-A1/XET/XTH6/CRB/NA/XTH9/LRK10L1.1	7
MF	GO:0016730	oxidoreductase activity, acting on iron-sulfur proteins as donors	3/246	11/25069	0.000145313	0.00519526	0.00429394	ATLFNR1/ATLFNR2/PGRL1B	3
MF	GO:1901149	salicylic acid binding	4/246	28/25069	0.000153934	0.00519526	0.00429394	RBCS1A/OE23/GAPA-2/GAPB	4
MF	GO:0008266	poly(U) RNA binding	4/246	29/25069	0.000177194	0.00531581	0.00439357	MSP-1/ATLFNR1/OE23/ATLFNR2	4
MF	GO:0016762	xyloglucan:xyloglucosyl transferase activity	4/246	32/25069	0.000262157	0.00707825	0.00585025	EXGT-A1/XET/XTH6/XTH9	4
MF	GO:0008187	poly-pyrimidine tract binding	4/246	33/25069	0.000296032	0.00726625	0.00600563	MSP-1/ATLFNR1/OE23/ATLFNR2	4
MF	GO:0003727	single-stranded RNA binding	5/246	78/25069	0.00102981	0.0229358	0.0189567	MSP-1/ATLFNR1/OE23/ATLFNR2/HCF107	5
MF	GO:0016758	hexosyltransferase activity	11/246	370/25069	0.0011438	0.0229358	0.0189567	EXGT-A1/GAUT1/XET/NA/XTH6/ATCSLC04/GATL7/XXT5/ATCSLA01/XTH9/ATGT18	11
MF	GO:0005509	calcium ion binding	9/246	262/25069	0.00118927	0.0229358	0.0189567	OE23/PSBQ/ATCBL10/PSBQ/NA/PnsL3/PnsL2/NA/NA	9
MF	GO:0102756	very-long-chain 3-ketoacyl-CoA synthase activity	3/246	23/25069	0.0014297	0.0257346	0.0212699	KCS9/KCS4/KCS11	3

### Sheet: cluster#2
ONTOLOGY	ID	Description	GeneRatio	BgRatio	pvalue	p.adjust	qvalue	geneID	Count
BP	GO:0042254	ribosome biogenesis	40/181	368/26032	4.80601e-36	3.71985e-33	3.44009e-33	RPS15/AP40/Nog1-1/ATFBR1/NA/NA/NA/RRP5/ATFIB2/NA/PES/NA/RPL7A/AML1/AtNLE/ATPRMT11/AtLa1/NA/NA/AtNug2/AAtrimmer1/ATPWP2/NA/NOF1/atPEIP2/atENP1/ATRPS5B/AtRH57/AtMDN1/NA/IMP4/NA/NA/OLI7/NA/EDA7/NA/AtCBF5/NA/NA	40
BP	GO:0022613	ribonucleoprotein complex biogenesis	42/181	443/26032	2.24768e-35	8.69853e-33	8.04434e-33	RPS15/AP40/Nog1-1/ATFBR1/NA/NA/NA/RRP5/ATFIB2/NA/PES/NA/RPL7A/AML1/AtNLE/ATPRMT11/AtLa1/NA/NA/AtNug2/AAtrimmer1/ATPWP2/NA/NOF1/atPEIP2/atENP1/ATRPS5B/SmD1a/AtRH57/AtMDN1/NA/IMP4/RUXF/NA/NA/OLI7/NA/EDA7/NA/AtCBF5/NA/NA	42
BP	GO:0006364	rRNA processing	27/181	265/26032	1.14573e-23	2.95599e-21	2.73368e-21	ATFBR1/NA/NA/RRP5/ATFIB2/PES/NA/RPL7A/ATPRMT11/AtLa1/NA/AAtrimmer1/ATPWP2/NA/NOF1/atPEIP2/atENP1/AtRH57/AtMDN1/NA/IMP4/NA/NA/EDA7/AtCBF5/NA/NA	27
BP	GO:0016072	rRNA metabolic process	27/181	278/26032	4.13883e-23	8.00864e-21	7.40633e-21	ATFBR1/NA/NA/RRP5/ATFIB2/PES/NA/RPL7A/ATPRMT11/AtLa1/NA/AAtrimmer1/ATPWP2/NA/NOF1/atPEIP2/atENP1/AtRH57/AtMDN1/NA/IMP4/NA/NA/EDA7/AtCBF5/NA/NA	27
BP	GO:0042274	ribosomal small subunit biogenesis	16/181	87/26032	1.17233e-18	1.81476e-16	1.67828e-16	RPS15/AP40/NA/NA/NA/NA/AML1/NA/ATPWP2/NOF1/ATRPS5B/AtRH57/NA/NA/NA/EDA7	16
BP	GO:0034470	ncRNA processing	27/181	448/26032	1.01073e-17	1.30384e-15	1.20578e-15	ATFBR1/NA/NA/RRP5/ATFIB2/PES/NA/RPL7A/ATPRMT11/AtLa1/NA/AAtrimmer1/ATPWP2/NA/NOF1/atPEIP2/atENP1/AtRH57/AtMDN1/NA/IMP4/NA/NA/EDA7/AtCBF5/NA/NA	27
BP	GO:0042255	ribosome assembly	12/181	71/26032	7.9168e-14	8.75372e-12	8.09538e-12	RPS15/AP40/NA/AML1/AtNLE/NA/ATPWP2/ATRPS5B/AtMDN1/NA/OLI7/NA	12
BP	GO:0042273	ribosomal large subunit biogenesis	13/181	99/26032	2.11195e-13	2.04331e-11	1.88964e-11	Nog1-1/NA/PES/RPL7A/AtNLE/NA/NA/AtMDN1/OLI7/NA/NA/NA/NA	13
BP	GO:0030490	maturation of SSU-rRNA	10/181	54/26032	3.77609e-12	3.24744e-10	3.00321e-10	NA/NA/NA/ATPWP2/NOF1/AtRH57/NA/NA/NA/EDA7	10
BP	GO:0022618	ribonucleoprotein complex assembly	13/181	142/26032	2.29352e-11	1.77518e-09	1.64168e-09	RPS15/AP40/NA/AML1/AtNLE/ATPWP2/ATRPS5B/SmD1a/AtMDN1/NA/RUXF/OLI7/NA	13
BP	GO:0071826	ribonucleoprotein complex subunit organization	13/181	145/26032	2.99187e-11	2.10519e-09	1.94686e-09	RPS15/AP40/NA/AML1/AtNLE/ATPWP2/ATRPS5B/SmD1a/AtMDN1/NA/RUXF/OLI7/NA	13
BP	GO:0002181	cytoplasmic translation	10/181	86/26032	4.61328e-10	2.97557e-08	2.75178e-08	NA/AP40/NA/NA/NA/NA/NA/NA/NA/NA	10
BP	GO:0140694	non-membrane-bounded organelle assembly	12/181	149/26032	6.13701e-10	3.65388e-08	3.37908e-08	RPS15/AP40/NA/AML1/AtNLE/NA/ATPWP2/ATRPS5B/AtMDN1/NA/OLI7/NA	12
BP	GO:0000028	ribosomal small subunit assembly	7/181	34/26032	3.21034e-09	1.77486e-07	1.64138e-07	RPS15/AP40/NA/AML1/ATPWP2/ATRPS5B/NA	7
BP	GO:0070925	organelle assembly	12/181	182/26032	6.03998e-09	3.11663e-07	2.88224e-07	RPS15/AP40/NA/AML1/AtNLE/NA/ATPWP2/ATRPS5B/AtMDN1/NA/OLI7/NA	12
BP	GO:0000462	maturation of SSU-rRNA from tricistronic rRNA transcript (SSU-rRNA, 5.8S rRNA, LSU-rRNA)	7/181	38/26032	7.35687e-09	3.55889e-07	3.29123e-07	NA/ATPWP2/NOF1/NA/NA/NA/EDA7	7
BP	GO:0031126	sno(s)RNA 3'-end processing	4/181	14/26032	2.14318e-06	9.75775e-05	9.0239e-05	ATFBR1/ATFIB2/AAtrimmer1/AtCBF5	4
BP	GO:0016074	sno(s)RNA metabolic process	4/181	18/26032	6.41047e-06	0.000261142	0.000241503	ATFBR1/ATFIB2/AAtrimmer1/AtCBF5	4
BP	GO:0043144	sno(s)RNA processing	4/181	18/26032	6.41047e-06	0.000261142	0.000241503	ATFBR1/ATFIB2/AAtrimmer1/AtCBF5	4
BP	GO:0000463	maturation of LSU-rRNA from tricistronic rRNA transcript (SSU-rRNA, 5.8S rRNA, LSU-rRNA)	4/181	19/26032	8.07588e-06	0.000312537	0.000289032	PES/RPL7A/NA/NA	4
BP	GO:0000470	maturation of LSU-rRNA	5/181	46/26032	1.67274e-05	0.000616523	0.000570156	PES/RPL7A/NA/NA/NA	5
BP	GO:0009553	embryo sac development	8/181	165/26032	2.12085e-05	0.000746154	0.000690037	EDA25/RRP5/AtNLE/ATPWP2/NOF1/atENP1/AtMDN1/EDA7	8
BP	GO:0006414	translational elongation	5/181	50/26032	2.52807e-05	0.00085075	0.000786768	LOS1/RACK1C/NA/NA/eEF-1Bb1	5
BP	GO:0000027	ribosomal large subunit assembly	4/181	28/26032	4.06245e-05	0.00131014	0.00121161	AtNLE/AtMDN1/OLI7/NA	4
BP	GO:0043628	ncRNA 3'-end processing	4/181	32/26032	6.98162e-05	0.00216151	0.00199895	ATFBR1/ATFIB2/AAtrimmer1/AtCBF5	4
BP	GO:0000154	rRNA modification	4/181	41/26032	0.000187255	0.00557442	0.00515519	ATFBR1/ATFIB2/NA/AtCBF5	4
BP	GO:0010305	leaf vascular tissue pattern formation	3/181	31/26032	0.00128766	0.0369128	0.0341367	PCN/ARF5/SCM	3
BP	GO:0006479	protein methylation	5/181	123/26032	0.00171457	0.0457614	0.0423198	ATPRMT10/ATFBR1/AtPMRT5/ATFIB2/AAtrimmer1	5
BP	GO:0008213	protein alkylation	5/181	123/26032	0.00171457	0.0457614	0.0423198	ATPRMT10/ATFBR1/AtPMRT5/ATFIB2/AAtrimmer1	5
CC	GO:0005730	nucleolus	46/184	498/26322	3.72672e-38	3.83852e-36	3.21675e-36	LOS1/SAC56/RPL4/Nog1-1/AtRH7/RPL40A/ATFBR1/NA/NA/RACK1C/EDA25/RRP5/ATFIB2/NA/PES/NA/RPL7A/AtNLE/NA/AtLa1/NA/NA/NA/AtNug2/AAtrimmer1/ATPWP2/NA/NA/NA/NOF1/atPEIP2/atENP1/NA/ATGRP8/NA/SmD1a/IMP4/RUXF/NA/NA/NA/OLI7/EDA7/NA/AtCBF5/NA	46
CC	GO:0044391	ribosomal subunit	37/184	342/26322	3.8511e-33	1.98332e-31	1.66205e-31	SAC56/NA/RPS15/RPL4/RPL16B/NA/AP40/RPL40A/NA/NA/RACK1C/NA/NA/NA/RPL7A/AML1/NA/RPS27aA/NA/NA/NA/NA/NA/NA/ATRPS5B/NA/RPL30B/NA/NA/NA/NA/NA/NA/OLI7/NA/NA/NA	37
CC	GO:0022626	cytosolic ribosome	36/184	318/26322	5.8332e-33	2.00273e-31	1.67832e-31	SAC56/NA/RPS15/RPL4/RPL16B/NA/AP40/RPL40A/NA/NA/NA/NA/NA/RPL7A/AML1/NA/RPS27aA/NA/NA/NA/NA/NA/NA/ATRPS5B/NA/RPL30B/NA/NA/NA/NA/NA/NA/OLI7/NA/NA/NA	36
CC	GO:0005840	ribosome	38/184	421/26322	4.6279e-31	1.19168e-29	9.98651e-30	SAC56/NA/RPS15/RPL4/RPL16B/NA/AP40/RPL40A/ATBTF3/NA/NA/RACK1C/NA/NA/NA/RPL7A/AML1/NA/RPS27aA/NA/NA/NA/NA/NA/NA/ATRPS5B/NA/RPL30B/NA/NA/NA/NA/NA/NA/OLI7/NA/NA/NA	38
CC	GO:0030684	preribosome	17/184	90/26322	6.41866e-20	1.32224e-18	1.10806e-18	ATFBR1/NA/NA/RRP5/ATFIB2/PES/NA/NA/ATPWP2/NOF1/atPEIP2/atENP1/NA/AtMDN1/IMP4/EDA7/NA	17
CC	GO:0022625	cytosolic large ribosomal subunit	19/184	147/26322	7.30849e-19	1.25462e-17	1.0514e-17	SAC56/RPL4/RPL16B/NA/RPL40A/NA/NA/RPL7A/NA/NA/NA/RPL30B/NA/NA/NA/OLI7/NA/NA/NA	19
CC	GO:0022627	cytosolic small ribosomal subunit	17/184	104/26322	8.67337e-19	1.27622e-17	1.0695e-17	NA/RPS15/AP40/NA/NA/NA/AML1/NA/RPS27aA/NA/NA/NA/ATRPS5B/NA/NA/NA/NA	17
CC	GO:0015935	small ribosomal subunit	18/184	145/26322	1.31706e-17	1.69571e-16	1.42104e-16	NA/RPS15/AP40/NA/RACK1C/NA/NA/AML1/NA/RPS27aA/NA/NA/NA/ATRPS5B/NA/NA/NA/NA	18
CC	GO:0015934	large ribosomal subunit	19/184	198/26322	2.1337e-16	2.44191e-15	2.04636e-15	SAC56/RPL4/RPL16B/NA/RPL40A/NA/NA/RPL7A/NA/NA/NA/RPL30B/NA/NA/NA/OLI7/NA/NA/NA	19
CC	GO:0032040	small-subunit processome	11/184	49/26322	3.33204e-14	3.432e-13	2.87608e-13	ATFBR1/NA/NA/RRP5/ATFIB2/NA/ATPWP2/NOF1/NA/IMP4/EDA7	11
CC	GO:0030686	90S preribosome	6/184	26/26322	2.20383e-08	2.06359e-07	1.72932e-07	NA/PES/NA/ATPWP2/NA/IMP4	6
CC	GO:0005732	sno(s)RNA-containing ribonucleoprotein complex	4/184	24/26322	2.20114e-05	0.000174398	0.000146148	ATFBR1/ATFIB2/IMP4/AtCBF5	4
CC	GO:0030687	preribosome, large subunit precursor	4/184	24/26322	2.20114e-05	0.000174398	0.000146148	NA/atPEIP2/AtMDN1/NA	4
CC	GO:0080008	Cul4-RING E3 ubiquitin ligase complex	5/184	130/26322	0.00223714	0.016459	0.0137929	AtNLE/ATPWP2/atPEIP2/GTS1/EDA7	5
CC	GO:0031428	box C/D RNP complex	2/184	11/26322	0.00256443	0.0176091	0.0147567	ATFBR1/ATFIB2	2
CC	GO:0005844	polysome	2/184	15/26322	0.00480658	0.0309424	0.0259303	ATBTF3/AtLARP1a	2
CC	GO:0031461	cullin-RING ubiquitin ligase complex	6/184	243/26322	0.00740355	0.0441605	0.0370073	AtNLE/ATPWP2/atPEIP2/GTS1/APC6/EDA7	6
CC	GO:0000151	ubiquitin ligase complex	7/184	322/26322	0.00771738	0.0441605	0.0370073	AtNLE/ATPWP2/atPEIP2/GTS1/NA/APC6/EDA7	7
MF	GO:0003735	structural constituent of ribosome	29/180	333/25069	4.81494e-23	1.04484e-20	9.2751e-21	SAC56/RPS15/RPL4/NA/AP40/NA/NA/NA/RPL7A/AML1/NA/NA/NA/NA/NA/NA/ATRPS5B/NA/RPL30B/NA/NA/NA/NA/NA/NA/OLI7/NA/NA/NA	29
MF	GO:0005198	structural molecule activity	31/180	452/25069	1.6967e-21	1.84092e-19	1.63419e-19	SAC56/RPS15/RPL4/NA/AP40/NA/NA/NA/RPL7A/AML1/NA/NA/NA/NA/NA/NA/ATRPS5B/NA/RPL30B/NA/NA/NA/NA/NA/NA/NA/OLI7/NA/NA/ATEXT3/NA	31
MF	GO:0030515	snoRNA binding	7/180	25/25069	3.77192e-10	2.72836e-08	2.42197e-08	ATFBR1/NA/ATFIB2/NA/NOF1/atENP1/IMP4	7
MF	GO:0019843	rRNA binding	9/180	74/25069	3.07113e-09	1.66609e-07	1.47899e-07	AML1/NA/NOF1/ATRPS5B/NA/IMP4/NA/OLI7/NA	9
MF	GO:0016273	arginine N-methyltransferase activity	4/180	12/25069	1.21653e-06	4.39978e-05	3.90569e-05	ATPRMT10/AtPMRT5/ATPRMT11/ATPRMT3	4
MF	GO:0016274	protein-arginine N-methyltransferase activity	4/180	12/25069	1.21653e-06	4.39978e-05	3.90569e-05	ATPRMT10/AtPMRT5/ATPRMT11/ATPRMT3	4
MF	GO:0008276	protein methyltransferase activity	6/180	70/25069	1.12917e-05	0.000350042	0.000310733	ATPRMT10/ATFBR1/AtPMRT5/ATFIB2/ATPRMT11/ATPRMT3	6
MF	GO:0008170	N-methyltransferase activity	6/180	86/25069	3.6826e-05	0.000998905	0.000886731	ATPRMT10/ATFBR1/AtPMRT5/ATFIB2/ATPRMT11/ATPRMT3	6
MF	GO:0042054	histone methyltransferase activity	4/180	40/25069	0.000191963	0.00462845	0.00410869	ATPRMT10/ATFBR1/AtPMRT5/ATFIB2	4
MF	GO:0050661	NADP binding	4/180	67/25069	0.00138499	0.0300544	0.0266793	AK-HSDH/G6PD5/FMO/NA	4
MF	GO:0016638	oxidoreductase activity, acting on the CH-NH2 group of donors	3/180	37/25069	0.00236387	0.0466328	0.0413961	ACO4/GDH1/ATPPOX	3

### Sheet: cluster#3
ONTOLOGY	ID	Description	GeneRatio	BgRatio	pvalue	p.adjust	qvalue	geneID	Count
BP	GO:0009808	lignin metabolic process	1970-08-01	73/26032	2.11604e-11	7.0041e-09	4.90031e-09	ATCESA3/ATLAC17/ATCTL1/ATLMCO4/CCoAOMT1/LAC11/AtGXMT1/IQD10	8
BP	GO:0009809	lignin biosynthetic process	1970-07-01	59/26032	2.28047e-10	3.77418e-08	2.64054e-08	ATCESA3/ATLAC17/ATCTL1/ATLMCO4/CCoAOMT1/LAC11/IQD10	7
BP	GO:0009698	phenylpropanoid metabolic process	1970-08-01	145/26032	5.38013e-09	5.93608e-07	4.15308e-07	ATCESA3/ATLAC17/ATCTL1/ATLMCO4/CCoAOMT1/LAC11/AtGXMT1/IQD10	8
BP	GO:0042546	cell wall biogenesis	1970-12-01	496/26032	7.83617e-09	6.48443e-07	4.53673e-07	ATCESA3/ATXTH27/ANY1/RWA2/CGR2/NA/ATLMCO4/FLA16/NA/NA/AtGXMT1/IQD10	12
BP	GO:0009832	plant-type cell wall biogenesis	1970-10-01	319/26032	1.37353e-08	9.09276e-07	6.36161e-07	ATCESA3/ANY1/RWA2/CGR2/NA/ATLMCO4/FLA16/NA/AtGXMT1/IQD10	10
BP	GO:0009699	phenylpropanoid biosynthetic process	1970-07-01	111/26032	2.03334e-08	1.12172e-06	7.84796e-07	ATCESA3/ATLAC17/ATCTL1/ATLMCO4/CCoAOMT1/LAC11/IQD10	7
BP	GO:0044550	secondary metabolite biosynthetic process	1970-07-01	213/26032	1.72284e-06	8.14656e-05	5.69962e-05	ATCESA3/ATLAC17/ATCTL1/ATLMCO4/CCoAOMT1/LAC11/IQD10	7
BP	GO:0009834	plant-type secondary cell wall biogenesis	1970-06-01	159/26032	4.48447e-06	0.000185545	0.000129814	ATCESA3/RWA2/ATLMCO4/NA/AtGXMT1/IQD10	6
BP	GO:0006022	aminoglycan metabolic process	1970-03-01	24/26032	3.61899e-05	0.00133098	0.000931202	ATCTL1/UGD3/NA	3
BP	GO:0000271	polysaccharide biosynthetic process	1970-06-01	264/26032	7.82692e-05	0.00259071	0.00181255	ATCESA3/ANY1/RWA2/CGR2/ATCTL1/AtGXMT1	6
BP	GO:0033692	cellular polysaccharide biosynthetic process	1970-05-01	219/26032	0.000312429	0.00906355	0.00634117	ATCESA3/ANY1/RWA2/ATCTL1/AtGXMT1	5
BP	GO:0044036	cell wall macromolecule metabolic process	1970-05-01	228/26032	0.000375759	0.00906355	0.00634117	ATXTH27/RWA2/ATCTL1/NA/AtGXMT1	5
BP	GO:0044264	cellular polysaccharide metabolic process	1970-06-01	353/26032	0.000376447	0.00906355	0.00634117	ATCESA3/ATXTH27/ANY1/RWA2/ATCTL1/AtGXMT1	6
BP	GO:0006073	cellular glucan metabolic process	1970-05-01	229/26032	0.000383353	0.00906355	0.00634117	ATCESA3/ATXTH27/ANY1/RWA2/ATCTL1	5
BP	GO:0044042	glucan metabolic process	1970-05-01	235/26032	0.00043138	0.00951911	0.0066599	ATCESA3/ATXTH27/ANY1/RWA2/ATCTL1	5
BP	GO:0030308	negative regulation of cell growth	1970-02-01	14/26032	0.000635207	0.0123679	0.00865298	WDL3/ATPCAP1	2
BP	GO:0048640	negative regulation of developmental growth	1970-02-01	14/26032	0.000635207	0.0123679	0.00865298	WDL3/ATPCAP1	2
BP	GO:0016051	carbohydrate biosynthetic process	1970-06-01	401/26032	0.000735209	0.0129421	0.00905471	ATCESA3/ANY1/RWA2/CGR2/ATCTL1/AtGXMT1	6
BP	GO:0034637	cellular carbohydrate biosynthetic process	1970-05-01	265/26032	0.000742898	0.0129421	0.00905471	ATCESA3/ANY1/RWA2/ATCTL1/AtGXMT1	5
BP	GO:0030244	cellulose biosynthetic process	1970-03-01	69/26032	0.000859123	0.0142185	0.00994774	ATCESA3/ANY1/ATCTL1	3
BP	GO:0030243	cellulose metabolic process	1970-03-01	76/26032	0.00113735	0.0179269	0.0125422	ATCESA3/ANY1/ATCTL1	3
BP	GO:0051274	beta-glucan biosynthetic process	1970-03-01	82/26032	0.00141638	0.0213101	0.0149093	ATCESA3/ANY1/ATCTL1	3
BP	GO:0051510	regulation of unidimensional cell growth	1970-03-01	86/26032	0.00162427	0.0233754	0.0163542	WDL3/CGR2/ATPCAP1	3
BP	GO:0051273	beta-glucan metabolic process	1970-03-01	89/26032	0.00179208	0.0247158	0.017292	ATCESA3/ANY1/ATCTL1	3
BP	GO:0009833	plant-type primary cell wall biogenesis	1970-02-01	28/26032	0.00257516	0.0340952	0.0238542	ATCESA3/ANY1	2
BP	GO:0044038	cell wall macromolecule biosynthetic process	1970-03-01	107/26032	0.00302611	0.0370978	0.0259549	RWA2/NA/AtGXMT1	3
BP	GO:0070589	cellular component macromolecule biosynthetic process	1970-03-01	107/26032	0.00302611	0.0370978	0.0259549	RWA2/NA/AtGXMT1	3
BP	GO:0022604	regulation of cell morphogenesis	1970-03-01	112/26032	0.00344182	0.0406872	0.0284662	WDL3/CGR2/ATPCAP1	3
BP	GO:0045926	negative regulation of growth	1970-02-01	36/26032	0.00423284	0.0483127	0.0338012	WDL3/ATPCAP1	2
MF	GO:0052716	hydroquinone:oxygen oxidoreductase activity	1964-04-01	17/25069	8.96511e-08	1.11167e-05	8.30452e-06	ATLAC17/ATLAC2/ATLMCO4/LAC11	4
MF	GO:0016682	oxidoreductase activity, acting on diphenols and related substances as donors, oxygen as acceptor	1964-04-01	29/25069	8.74339e-07	5.4209e-05	4.04957e-05	ATLAC17/ATLAC2/ATLMCO4/LAC11	4
MF	GO:0016679	oxidoreductase activity, acting on diphenols and related substances as donors	1964-04-01	33/25069	1.49488e-06	6.17886e-05	4.61578e-05	ATLAC17/ATLAC2/ATLMCO4/LAC11	4
MF	GO:0005507	copper ion binding	1964-06-01	193/25069	9.96508e-06	0.000308918	0.00023077	MAT3/ATLAC17/ATLAC2/ATLMCO4/ATPCAP1/LAC11	6
MF	GO:0008198	ferrous iron binding	1964-02-01	20/25069	0.00118341	0.0293486	0.0219243	AtLigB/ATPAP8	2
MF	GO:0004707	MAP kinase activity	1964-02-01	23/25069	0.00156805	0.0324064	0.0242085	ATMPK19/ATMPK17	2
MF	GO:0016760	cellulose synthase (UDP-forming) activity	1964-02-01	27/25069	0.00216118	0.0382838	0.0285991	ATCESA3/ANY1	2
MF	GO:0016758	hexosyltransferase activity	1964-05-01	370/25069	0.00254755	0.0394871	0.029498	ATCESA3/ATXTH27/ANY1/AtGolS3/NA	5
MF	GO:0035673	oligopeptide transmembrane transporter activity	1964-02-01	35/25069	0.00361574	0.0479211	0.0357985	YSL7/AtNPF8.3	2
MF	GO:1904680	peptide transmembrane transporter activity	1964-02-01	37/25069	0.00403394	0.0479211	0.0357985	YSL7/AtNPF8.3	2
MF	GO:0016759	cellulose synthase activity	1964-02-01	38/25069	0.00425107	0.0479211	0.0357985	ATCESA3/ANY1	2

### Sheet: cluster#4
ONTOLOGY	ID	Description	GeneRatio	BgRatio	pvalue	p.adjust	qvalue	geneID	Count
BP	GO:0009624	response to nematode	1956-04-01	84/26032	3.26016e-05	0.0098005	0.00691888	URGT1/EDS5/ABCG1/ABCB1	4
BP	GO:0010817	regulation of hormone levels	1956-06-01	303/26032	4.71178e-05	0.0098005	0.00691888	ATLOG1/NDL3/AtDWF4/ABCB1/ABR/ISS1	6
BP	GO:0044550	secondary metabolite biosynthetic process	1956-05-01	213/26032	9.5201e-05	0.0132012	0.00931968	ATPRR2/ATCAD5/4CL5/GGP1/ATMYC2	5
BP	GO:0009698	phenylpropanoid metabolic process	1956-04-01	145/26032	0.000270852	0.0274089	0.0193499	ATPRR2/ATCAD5/4CL5/ISS1	4
BP	GO:0006521	regulation of cellular amino acid metabolic process	1956-02-01	14/26032	0.000406806	0.0274089	0.0193499	ATMYC2/ISS1	2
BP	GO:0033238	regulation of cellular amine metabolic process	1956-02-01	14/26032	0.000406806	0.0274089	0.0193499	ATMYC2/ISS1	2
BP	GO:0009751	response to salicylic acid	1956-06-01	464/26032	0.000474349	0.0274089	0.0193499	EDS5/anac081/NA/NA/APK2B/ACD11	6
BP	GO:0042435	indole-containing compound biosynthetic process	1956-03-01	73/26032	0.000527095	0.0274089	0.0193499	GGP1/ATMYC2/ISS1	3
BP	GO:0009867	jasmonic acid mediated signaling pathway	1956-04-01	186/26032	0.000693459	0.0280132	0.0197765	ABCG34/AtDWF4/NA/ATMYC2	4
BP	GO:0071215	cellular response to abscisic acid stimulus	1956-05-01	338/26032	0.0007955	0.0280132	0.0197765	ERF39/ATPLC/NA/ATHB-7/NA	5
BP	GO:0097306	cellular response to alcohol	1956-05-01	338/26032	0.0007955	0.0280132	0.0197765	ERF39/ATPLC/NA/ATHB-7/NA	5
BP	GO:0071395	cellular response to jasmonic acid stimulus	1956-04-01	194/26032	0.000811413	0.0280132	0.0197765	ABCG34/AtDWF4/NA/ATMYC2	4
BP	GO:0071398	cellular response to fatty acid	1956-04-01	198/26032	0.000875411	0.0280132	0.0197765	ABCG34/AtDWF4/NA/ATMYC2	4
BP	GO:0009641	shade avoidance	1956-02-01	22/26032	0.00102132	0.0303477	0.0214246	ATHB-2/ISS1	2
BP	GO:1901605	alpha-amino acid metabolic process	1956-05-01	375/26032	0.00126297	0.0314769	0.0222218	ATMS2/ABCG34/ATBCAT-2/ATMYC2/ISS1	5
BP	GO:0009926	auxin polar transport	1956-03-01	100/26032	0.0013153	0.0314769	0.0222218	NDL3/ABCB1/ABR	3
BP	GO:0006555	methionine metabolic process	1956-02-01	26/26032	0.00142901	0.0314769	0.0222218	ATMS2/ISS1	2
BP	GO:0008361	regulation of cell size	1956-02-01	26/26032	0.00142901	0.0314769	0.0222218	anac081/ABCB1	2
BP	GO:0009734	auxin-activated signaling pathway	1956-03-01	105/26032	0.00151331	0.0314769	0.0222218	anac021/ABCB1/ABR	3
BP	GO:0042446	hormone biosynthetic process	1956-03-01	105/26032	0.00151331	0.0314769	0.0222218	ATLOG1/AtDWF4/ISS1	3
BP	GO:0009699	phenylpropanoid biosynthetic process	1956-03-01	111/26032	0.00177443	0.0351506	0.0248154	ATPRR2/ATCAD5/4CL5	3
BP	GO:0009404	toxin metabolic process	1956-03-01	119/26032	0.00216404	0.0392173	0.0276863	ATGSTF5/NA/GGP1	3
BP	GO:1901617	organic hydroxy compound biosynthetic process	1956-04-01	261/26032	0.00240955	0.0392173	0.0276863	EDS5/NA/SMT3/AtDWF4	4
BP	GO:0009958	positive gravitropism	1956-02-01	34/26032	0.00243963	0.0392173	0.0276863	ABCB1/ABR	2
BP	GO:1901615	organic hydroxy compound metabolic process	1956-05-01	440/26032	0.00253765	0.0392173	0.0276863	EDS5/NA/SMT3/AtDWF4/MIOX2	5
BP	GO:0060918	auxin transport	1956-03-01	126/26032	0.00254535	0.0392173	0.0276863	NDL3/ABCB1/ABR	3
BP	GO:0071365	cellular response to auxin stimulus	1956-03-01	126/26032	0.00254535	0.0392173	0.0276863	anac021/ABCB1/ABR	3
BP	GO:0009914	hormone transport	1956-03-01	129/26032	0.00272067	0.0404214	0.0285364	NDL3/ABCB1/ABR	3

### Sheet: cluster#5
ONTOLOGY	ID	Description	GeneRatio	BgRatio	pvalue	p.adjust	qvalue	geneID	Count
BP	GO:0007389	pattern specification process	1946-06-01	316/26032	1.89919e-05	0.00480784	0.00340545	PXC3/AGD3/NA/AtIAMT1/NA/PXC2	6
BP	GO:0009156	ribonucleoside monophosphate biosynthetic process	1946-03-01	42/26032	5.64826e-05	0.00480784	0.00340545	CARA/NA/PUR2	3
BP	GO:0009161	ribonucleoside monophosphate metabolic process	1946-03-01	44/26032	6.50006e-05	0.00480784	0.00340545	CARA/NA/PUR2	3
BP	GO:0003002	regionalization	1946-05-01	246/26032	7.22951e-05	0.00480784	0.00340545	PXC3/AGD3/AtIAMT1/NA/PXC2	5
BP	GO:0009124	nucleoside monophosphate biosynthetic process	1946-03-01	47/26032	7.92873e-05	0.00480784	0.00340545	CARA/NA/PUR2	3
BP	GO:0009123	nucleoside monophosphate metabolic process	1946-03-01	49/26032	8.98661e-05	0.00480784	0.00340545	CARA/NA/PUR2	3
BP	GO:0010087	phloem or xylem histogenesis	1946-04-01	161/26032	0.000187859	0.00861466	0.00610188	PXC3/AGD3/ATHB-8/PXC2	4
BP	GO:0006189	'de novo' IMP biosynthetic process	1946-02-01	14/26032	0.000274246	0.0106963	0.00757635	NA/PUR2	2
BP	GO:0000910	cytokinesis	1946-04-01	182/26032	0.000299897	0.0106963	0.00757635	MAP65-2/NA/PXC2/NA	4
BP	GO:0006188	IMP biosynthetic process	1946-02-01	16/26032	0.00036083	0.0115826	0.00820413	NA/PUR2	2
BP	GO:0046040	IMP metabolic process	1946-02-01	17/26032	0.000408481	0.0119202	0.00844323	NA/PUR2	2
BP	GO:0046112	nucleobase biosynthetic process	1946-02-01	25/26032	0.000892986	0.0209141	0.0148137	CARA/PUR2	2
BP	GO:0009127	purine nucleoside monophosphate biosynthetic process	1946-02-01	26/26032	0.000966314	0.0209141	0.0148137	NA/PUR2	2
BP	GO:0009168	purine ribonucleoside monophosphate biosynthetic process	1946-02-01	26/26032	0.000966314	0.0209141	0.0148137	NA/PUR2	2
BP	GO:0009126	purine nucleoside monophosphate metabolic process	1946-02-01	27/26032	0.00104245	0.0209141	0.0148137	NA/PUR2	2
BP	GO:0009167	purine ribonucleoside monophosphate metabolic process	1946-02-01	27/26032	0.00104245	0.0209141	0.0148137	NA/PUR2	2
BP	GO:0009260	ribonucleotide biosynthetic process	1946-03-01	130/26032	0.00157904	0.0298159	0.021119	CARA/NA/PUR2	3
BP	GO:0046390	ribose phosphate biosynthetic process	1946-03-01	135/26032	0.001759	0.0313689	0.022219	CARA/NA/PUR2	3
BP	GO:0009112	nucleobase metabolic process	1946-02-01	37/26032	0.00195587	0.0324654	0.0229956	CARA/PUR2	2
BP	GO:1903046	meiotic cell cycle process	1946-04-01	304/26032	0.00202277	0.0324654	0.0229956	NA/NA/PXC2/ATMSH2	4
BP	GO:0051321	meiotic cell cycle	1946-04-01	334/26032	0.0028413	0.0433755	0.0307234	NA/NA/PXC2/ATMSH2	4
BP	GO:0000470	maturation of LSU-rRNA	1946-02-01	46/26032	0.00300897	0.0433755	0.0307234	NA/MEE49	2
BP	GO:0009165	nucleotide biosynthetic process	1946-03-01	165/26032	0.0031079	0.0433755	0.0307234	CARA/NA/PUR2	3
BP	GO:1901293	nucleoside phosphate biosynthetic process	1946-03-01	168/26032	0.00326953	0.0437299	0.0309745	CARA/NA/PUR2	3

### Sheet: cluster#6
ONTOLOGY	ID	Description	GeneRatio	BgRatio	pvalue	p.adjust	qvalue	geneID	Count
BP	GO:0042546	cell wall biogenesis	1976-08-01	496/26032	9.95124e-05	0.0422928	0.0361387	FLA13/XTH7/GALS3/NA/AtMUR3/FLA15/NA/NA	8
MF	GO:0004714	transmembrane receptor protein tyrosine kinase activity	1966-04-01	61/25069	2.04229e-05	0.00302259	0.00225727	FER/NA/SRF7/ATBRI1	4
MF	GO:0004713	protein tyrosine kinase activity	1966-04-01	84/25069	7.21599e-05	0.00533983	0.00398778	FER/NA/SRF7/ATBRI1	4
MF	GO:0038023	signaling receptor activity	1966-05-01	214/25069	0.00025324	0.0123694	0.0092375	HHP1/FER/NA/SRF7/ATBRI1	5
MF	GO:0019199	transmembrane receptor protein kinase activity	1966-04-01	125/25069	0.000334309	0.0123694	0.0092375	FER/NA/SRF7/ATBRI1	4
MF	GO:0060089	molecular transducer activity	1966-05-01	259/25069	0.000605496	0.0179227	0.0133846	HHP1/FER/NA/SRF7/ATBRI1	5
MF	GO:0004888	transmembrane signaling receptor activity	1966-04-01	159/25069	0.000827168	0.0204035	0.0152373	FER/NA/SRF7/ATBRI1	4
MF	GO:0000822	inositol hexakisphosphate binding	1966-02-01	19/25069	0.00113406	0.0239774	0.0179063	AFB1/NA	2
MF	GO:0015165	pyrimidine nucleotide-sugar transmembrane transporter activity	1966-02-01	23/25069	0.00166653	0.0308308	0.0230244	ATNST-KT1/NA	2
MF	GO:1901505	carbohydrate derivative transmembrane transporter activity	1966-03-01	94/25069	0.00196916	0.0323817	0.0241826	ATNST-KT1/AtNPF2.11/NA	3
MF	GO:0005338	nucleotide-sugar transmembrane transporter activity	1966-02-01	27/25069	0.00229643	0.0339871	0.0253816	ATNST-KT1/NA	2
MF	GO:0015295	solute:proton symporter activity	1966-02-01	32/25069	0.00321771	0.0432928	0.032331	ATSTP4/AtNPF2.11	2

### Sheet: cluster#7
ONTOLOGY	ID	Description	GeneRatio	BgRatio	pvalue	p.adjust	qvalue	geneID	Count
MF	GO:0008271	secondary active sulfate transmembrane transporter activity	1958-02-01	12/25069	0.000342075	0.0284166	0.0215908	AST56/SPDT	2
MF	GO:0004386	helicase activity	1958-04-01	152/25069	0.000427318	0.0284166	0.0215908	ATRECQ4B/RH17/NA/NA	4
MF	GO:0015116	sulfate transmembrane transporter activity	1958-02-01	17/25069	0.000699659	0.0310182	0.0235675	AST56/SPDT	2
MF	GO:0015301	anion:anion antiporter activity	1958-02-01	23/25069	0.00129002	0.0343144	0.0260719	AST56/SPDT	2
MF	GO:0140323	solute:anion antiporter activity	1958-02-01	23/25069	0.00129002	0.0343144	0.0260719	AST56/SPDT	2
MF	GO:0022853	active ion transmembrane transporter activity	1958-04-01	234/25069	0.00211536	0.0468904	0.0356271	AST56/ATCLC-B/COX1/SPDT	4

### Sheet: cluster#8
ONTOLOGY	ID	Description	GeneRatio	BgRatio	pvalue	p.adjust	qvalue	geneID	Count
BP	GO:0008272	sulfate transport	1940-02-01	11/26032	0.000125512	0.0357709	0.0240454	AST12/ATPUMP5	2
MF	GO:0015116	sulfate transmembrane transporter activity	1939-03-01	17/25069	2.33157e-06	0.000198184	0.00010308	AST12/SULTR4;2/ATPUMP5	3
MF	GO:1901682	sulfur compound transmembrane transporter activity	1939-03-01	34/25069	2.01457e-05	0.000856191	0.000445325	AST12/SULTR4;2/ATPUMP5	3
MF	GO:0008271	secondary active sulfate transmembrane transporter activity	1939-02-01	12/25069	0.000154121	0.00436676	0.00227126	AST12/SULTR4;2	2
MF	GO:0015297	antiporter activity	1939-04-01	201/25069	0.000264819	0.00562741	0.00292695	AST12/ATGPT2/SULTR4;2/ATPUMP5	4
MF	GO:0015301	anion:anion antiporter activity	1939-02-01	23/25069	0.000584442	0.00777884	0.00404596	AST12/SULTR4;2	2
MF	GO:0140323	solute:anion antiporter activity	1939-02-01	23/25069	0.000584442	0.00777884	0.00404596	AST12/SULTR4;2	2
MF	GO:0008509	anion transmembrane transporter activity	1939-04-01	254/25069	0.000640611	0.00777884	0.00404596	AST12/ATGPT2/SULTR4;2/ATPUMP5	4
MF	GO:0015291	secondary active transmembrane transporter activity	1939-04-01	274/25069	0.000849861	0.00902978	0.0046966	AST12/ATGPT2/SULTR4;2/ATPUMP5	4
MF	GO:0015103	inorganic anion transmembrane transporter activity	1939-03-01	131/25069	0.00111068	0.00965345	0.00502099	AST12/SULTR4;2/ATPUMP5	3
MF	GO:0016762	xyloglucan:xyloglucosyl transferase activity	1939-02-01	32/25069	0.0011357	0.00965345	0.00502099	AtXTH31/AtXTH32	2
MF	GO:0004553	hydrolase activity, hydrolyzing O-glycosyl compounds	1939-04-01	391/25069	0.00311479	0.0237186	0.0123366	AtXTH31/AtXTH32/BGLU26/ATISA3	4
MF	GO:0046527	glucosyltransferase activity	1939-03-01	193/25069	0.00334851	0.0237186	0.0123366	AtXTH31/AtXTH32/ASUS1	3
MF	GO:0004857	enzyme inhibitor activity	1939-03-01	201/25069	0.00375254	0.0245358	0.0127617	ATPME44/PME35/ATC/VIF1	3
MF	GO:0016798	hydrolase activity, acting on glycosyl bonds	1939-04-01	461/25069	0.00558223	0.0338921	0.0176281	AtXTH31/AtXTH32/BGLU26/ATISA3	4
MF	GO:0030599	pectinesterase activity	1939-02-01	91/25069	0.00885013	0.0480143	0.0249734	ATPME44/PME35	2
MF	GO:0046910	pectinesterase inhibitor activity	1939-02-01	92/25069	0.00903798	0.0480143	0.0249734	ATPME44/PME35	2
MF	GO:0030247	polysaccharide binding	1939-02-01	96/25069	0.00980712	0.0490356	0.0255046	AtXTH31/AtXTH32	2
MF	GO:0042277	peptide binding	1939-02-01	99/25069	0.0104025	0.0491228	0.0255499	ATGSTF10/CYP40	2

### Sheet: cluster#9
ONTOLOGY	ID	Description	GeneRatio	BgRatio	pvalue	p.adjust	qvalue	geneID	Count
BP	GO:0009733	response to auxin	1931-06-01	414/26032	8.20388e-06	0.00247757	0.00137307	AtXTH22/PBP1/ATMYB96/ATXTH19/ATMYB73/AtENODL8	6
BP	GO:1901615	organic hydroxy compound metabolic process	1931-05-01	440/26032	0.000159439	0.00898023	0.00497684	NA/ATMYB96/BDG1/PDE339/NA	5
BP	GO:0010115	regulation of abscisic acid biosynthetic process	1931-02-01	16/26032	0.000162986	0.00898023	0.00497684	ATMYB96/BDG1	2
BP	GO:0071456	cellular response to hypoxia	1931-04-01	242/26032	0.000188174	0.00898023	0.00497684	AtXTH22/PBP1/ATHSPRO2/NA	4
BP	GO:0036294	cellular response to decreased oxygen levels	1931-04-01	244/26032	0.00019419	0.00898023	0.00497684	AtXTH22/PBP1/ATHSPRO2/NA	4
BP	GO:0071453	cellular response to oxygen levels	1931-04-01	244/26032	0.00019419	0.00898023	0.00497684	AtXTH22/PBP1/ATHSPRO2/NA	4
BP	GO:0009409	response to cold	1931-05-01	466/26032	0.000208151	0.00898023	0.00497684	ANN1/AtXTH22/ATMYB96/B1L/NA	5
BP	GO:0042546	cell wall biogenesis	1931-05-01	496/26032	0.000277674	0.0101863	0.00564523	AtBGAL5/NA/AtXTH22/ATXTH19/AtENODL8	5
BP	GO:1902930	regulation of alcohol biosynthetic process	1931-02-01	22/26032	0.000312354	0.0101863	0.00564523	ATMYB96/BDG1	2
BP	GO:0009688	abscisic acid biosynthetic process	1931-02-01	25/26032	0.000404752	0.0101863	0.00564523	ATMYB96/BDG1	2
BP	GO:0043289	apocarotenoid biosynthetic process	1931-02-01	25/26032	0.000404752	0.0101863	0.00564523	ATMYB96/BDG1	2
BP	GO:1902645	tertiary alcohol biosynthetic process	1931-02-01	25/26032	0.000404752	0.0101863	0.00564523	ATMYB96/BDG1	2
BP	GO:0001666	response to hypoxia	1931-04-01	327/26032	0.000588436	0.0124477	0.00689854	AtXTH22/PBP1/ATHSPRO2/NA	4
BP	GO:0036293	response to decreased oxygen levels	1931-04-01	335/26032	0.000644167	0.0124477	0.00689854	AtXTH22/PBP1/ATHSPRO2/NA	4
BP	GO:0070482	response to oxygen levels	1931-04-01	336/26032	0.000651388	0.0124477	0.00689854	AtXTH22/PBP1/ATHSPRO2/NA	4
BP	GO:0009687	abscisic acid metabolic process	1931-02-01	34/26032	0.000751851	0.0124477	0.00689854	ATMYB96/BDG1	2
BP	GO:0043288	apocarotenoid metabolic process	1931-02-01	34/26032	0.000751851	0.0124477	0.00689854	ATMYB96/BDG1	2
BP	GO:1902644	tertiary alcohol metabolic process	1931-02-01	34/26032	0.000751851	0.0124477	0.00689854	ATMYB96/BDG1	2
BP	GO:0044264	cellular polysaccharide metabolic process	1931-04-01	353/26032	0.000783136	0.0124477	0.00689854	AtBGAL5/AtXTH22/ATXTH19/PLA	4
BP	GO:0016106	sesquiterpenoid biosynthetic process	1931-02-01	36/26032	0.000843074	0.0127304	0.00705519	ATMYB96/BDG1	2
BP	GO:0019747	regulation of isoprenoid metabolic process	1931-02-01	37/26032	0.000890589	0.0128075	0.00709793	ATMYB96/BDG1	2
BP	GO:0042180	cellular ketone metabolic process	1931-03-01	181/26032	0.00128766	0.017676	0.00979605	ATMYB96/BDG1/ATHSPRO2	3
BP	GO:0010383	cell wall polysaccharide metabolic process	1931-03-01	187/26032	0.00141393	0.0180553	0.0100063	AtBGAL5/AtXTH22/ATXTH19	3
BP	GO:0006714	sesquiterpenoid metabolic process	1931-02-01	47/26032	0.00143486	0.0180553	0.0100063	ATMYB96/BDG1	2
BP	GO:0010411	xyloglucan metabolic process	1931-02-01	62/26032	0.00248229	0.0286539	0.01588	AtXTH22/ATXTH19	2
BP	GO:0044036	cell wall macromolecule metabolic process	1931-03-01	228/26032	0.00248698	0.0286539	0.01588	AtBGAL5/AtXTH22/ATXTH19	3
BP	GO:0120255	olefinic compound biosynthetic process	1931-02-01	63/26032	0.00256178	0.0286539	0.01588	ATMYB96/BDG1	2
BP	GO:0046890	regulation of lipid biosynthetic process	1931-02-01	69/26032	0.00306365	0.0324649	0.017992	ATMYB96/BDG1	2
BP	GO:0046700	heterocycle catabolic process	1931-03-01	248/26032	0.00315295	0.0324649	0.017992	AtCAF1a/ETFBETA/ATHSPRO2	3
BP	GO:0044270	cellular nitrogen compound catabolic process	1931-03-01	250/26032	0.00322499	0.0324649	0.017992	AtCAF1a/ETFBETA/ATHSPRO2	3
BP	GO:0048584	positive regulation of response to stimulus	1931-03-01	254/26032	0.00337209	0.0328506	0.0182058	ATMYB96/BDG1/ATMYB73	3
BP	GO:0120254	olefinic compound metabolic process	1931-02-01	75/26032	0.00360783	0.0333052	0.0184578	ATMYB96/BDG1	2
BP	GO:1901617	organic hydroxy compound biosynthetic process	1931-03-01	261/26032	0.00363931	0.0333052	0.0184578	ATMYB96/BDG1/PDE339	3
BP	GO:0019439	aromatic compound catabolic process	1931-03-01	267/26032	0.00387842	0.0344495	0.0190919	AtCAF1a/ETFBETA/ATHSPRO2	3
BP	GO:0043455	regulation of secondary metabolic process	1931-02-01	82/26032	0.00429541	0.0370633	0.0205405	ATMYB96/BDG1	2
BP	GO:1901361	organic cyclic compound catabolic process	1931-03-01	282/26032	0.0045176	0.037813	0.020956	AtCAF1a/ETFBETA/ATHSPRO2	3
BP	GO:0046165	alcohol biosynthetic process	1931-02-01	86/26032	0.00471345	0.037813	0.020956	ATMYB96/BDG1	2
BP	GO:1901606	alpha-amino acid catabolic process	1931-02-01	87/26032	0.0048208	0.037813	0.020956	ETFBETA/ATHSPRO2	2
BP	GO:0042440	pigment metabolic process	1931-03-01	290/26032	0.00488314	0.037813	0.020956	PDE339/ETFBETA/NA	3
BP	GO:0019216	regulation of lipid metabolic process	1931-02-01	90/26032	0.00514957	0.0388793	0.0215469	ATMYB96/BDG1	2
BP	GO:0072330	monocarboxylic acid biosynthetic process	1931-03-01	301/26032	0.0054143	0.0398809	0.022102	ATMYB96/BDG1/ATLOX2	3
BP	GO:0009063	cellular amino acid catabolic process	1931-02-01	95/26032	0.00571987	0.0400648	0.0222039	ETFBETA/ATHSPRO2	2
BP	GO:0009967	positive regulation of signal transduction	1931-02-01	95/26032	0.00571987	0.0400648	0.0222039	ATMYB96/ATMYB73	2
BP	GO:0023056	positive regulation of signaling	1931-02-01	96/26032	0.00583725	0.0400648	0.0222039	ATMYB96/ATMYB73	2
BP	GO:0010200	response to chitin	1931-03-01	314/26032	0.00608542	0.0406782	0.0225439	GATL9/NA/NA	3
BP	GO:0010647	positive regulation of cell communication	1931-02-01	99/26032	0.00619602	0.0406782	0.0225439	ATMYB96/ATMYB73	2
MF	GO:0009055	electron transfer activity	2029-03-01	128/25069	0.000431121	0.0209806	0.0136577	NA/ETFBETA/AtENODL8	3
MF	GO:0016762	xyloglucan:xyloglucosyl transferase activity	2029-02-01	32/25069	0.000627235	0.0209806	0.0136577	AtXTH22/ATXTH19	2
MF	GO:0016758	hexosyltransferase activity	2029-04-01	370/25069	0.00082818	0.0209806	0.0136577	AtXTH22/ATXTH19/ATCSLA03/GATL9	4
MF	GO:0046527	glucosyltransferase activity	2029-03-01	193/25069	0.00141648	0.0269131	0.0175196	AtXTH22/ATXTH19/ATCSLA03	3

### Sheet: cluster#10
ONTOLOGY	ID	Description	GeneRatio	BgRatio	pvalue	p.adjust	qvalue	geneID	Count
BP	GO:0098662	inorganic cation transmembrane transport	2027-04-01	212/26032	6.47792e-05	0.0038137	0.00223023	ACA11/AtHMAC6/ACA9/COPT1	4
BP	GO:0098655	cation transmembrane transport	2027-04-01	221/26032	7.61031e-05	0.0038137	0.00223023	ACA11/AtHMAC6/ACA9/COPT1	4
BP	GO:0030001	metal ion transport	2027-04-01	224/26032	8.01794e-05	0.0038137	0.00223023	ACA11/AtHMAC6/ACA9/COPT1	4
BP	GO:0098660	inorganic ion transmembrane transport	2027-04-01	237/26032	9.97045e-05	0.0038137	0.00223023	ACA11/AtHMAC6/ACA9/COPT1	4
BP	GO:0055070	copper ion homeostasis	2027-02-01	20/26032	0.000194575	0.005954	0.00348187	AtHMAC6/COPT1	2
BP	GO:0034220	ion transmembrane transport	2027-04-01	319/26032	0.000310842	0.00792648	0.00463537	ACA11/AtHMAC6/ACA9/COPT1	4
BP	GO:0006812	cation transport	2027-04-01	351/26032	0.000446194	0.00975252	0.00570323	ACA11/AtHMAC6/ACA9/COPT1	4
BP	GO:0070588	calcium ion transmembrane transport	2027-02-01	41/26032	0.000828543	0.0158459	0.0092666	ACA11/ACA9	2
BP	GO:0006816	calcium ion transport	2027-02-01	70/26032	0.00239538	0.0407214	0.0238137	ACA11/ACA9	2
BP	GO:0006631	fatty acid metabolic process	2027-03-01	274/26032	0.00279833	0.0428145	0.0250377	NA/NA/KCS3	3
BP	GO:0000041	transition metal ion transport	2027-02-01	82/26032	0.00326889	0.0454673	0.026589	AtHMAC6/COPT1	2
MF	GO:0015662	P-type ion transporter activity	2025-03-01	48/25069	1.47096e-05	0.000485416	0.000185805	ACA11/AtHMAC6/ACA9	3
MF	GO:0140358	P-type transmembrane transporter activity	2025-03-01	48/25069	1.47096e-05	0.000485416	0.000185805	ACA11/AtHMAC6/ACA9	3
MF	GO:0019829	ATPase-coupled cation transmembrane transporter activity	2025-03-01	69/25069	4.39476e-05	0.000950458	0.000363812	ACA11/AtHMAC6/ACA9	3
MF	GO:0042626	ATPase-coupled transmembrane transporter activity	2025-04-01	216/25069	5.8826e-05	0.000950458	0.000363812	ACA11/ABCC11/AtHMAC6/ACA9	4
MF	GO:0046873	metal ion transmembrane transporter activity	2025-04-01	243/25069	9.28246e-05	0.000950458	0.000363812	ACA11/AtHMAC6/ACA9/COPT1	4
MF	GO:0005375	copper ion transmembrane transporter activity	2025-02-01	15/25069	9.94558e-05	0.000950458	0.000363812	AtHMAC6/COPT1	2
MF	GO:0005388	P-type calcium transporter activity	2025-02-01	16/25069	0.000113594	0.000950458	0.000363812	ACA11/ACA9	2
MF	GO:0015399	primary active transmembrane transporter activity	2025-04-01	257/25069	0.000115207	0.000950458	0.000363812	ACA11/ABCC11/AtHMAC6/ACA9	4
MF	GO:0008175	tRNA methyltransferase activity	2025-02-01	20/25069	0.000179418	0.00131573	0.00050363	AtTRM10/AtTRM2a	2
MF	GO:0140101	catalytic activity, acting on a tRNA	2025-03-01	140/25069	0.000358299	0.00236477	0.000905177	NA/AtTRM10/AtTRM2a	3
MF	GO:0022890	inorganic cation transmembrane transporter activity	2025-04-01	389/25069	0.000557858	0.00334715	0.0012812	ACA11/AtHMAC6/ACA9/COPT1	4
MF	GO:0008324	cation transmembrane transporter activity	2025-04-01	425/25069	0.000776877	0.00427282	0.00163553	ACA11/AtHMAC6/ACA9/COPT1	4
MF	GO:0016874	ligase activity	2025-03-01	224/25069	0.00140012	0.00710828	0.00272087	CTPS4/NA/4CL3	3
MF	GO:0022853	active ion transmembrane transporter activity	2025-03-01	234/25069	0.0015866	0.00747967	0.00286303	ACA11/AtHMAC6/ACA9	3
MF	GO:0008168	methyltransferase activity	2025-03-01	246/25069	0.00183011	0.00764464	0.00292618	AtTRM10/AtTRM2a/NA	3
MF	GO:0008173	RNA methyltransferase activity	2025-02-01	64/25069	0.00185325	0.00764464	0.00292618	AtTRM10/AtTRM2a	2
MF	GO:0016887	ATP hydrolysis activity	2025-03-01	257/25069	0.00207283	0.00792862	0.00303488	ACA11/AtHMAC6/ACA9	3
MF	GO:0016741	transferase activity, transferring one-carbon groups	2025-03-01	262/25069	0.00218948	0.00792862	0.00303488	AtTRM10/AtTRM2a/NA	3
MF	GO:0015085	calcium ion transmembrane transporter activity	2025-02-01	73/25069	0.00240261	0.00792862	0.00303488	ACA11/ACA9	2
MF	GO:0016879	ligase activity, forming carbon-nitrogen bonds	2025-02-01	73/25069	0.00240261	0.00792862	0.00303488	CTPS4/NA	2
MF	GO:0046915	transition metal ion transmembrane transporter activity	2025-02-01	75/25069	0.00253391	0.00796373	0.00304832	AtHMAC6/COPT1	2
MF	GO:0017111	nucleoside-triphosphatase activity	2025-03-01	457/25069	0.0102762	0.0308287	0.0118005	ACA11/AtHMAC6/ACA9	3
MF	GO:0016423	tRNA (guanine) methyltransferase activity	2025-01-01	12/25069	0.0119041	0.0340296	0.0130257	AtTRM10	1
MF	GO:0016207	4-coumarate-CoA ligase activity	2025-01-01	13/25069	0.01289	0.0340296	0.0130257	4CL3	1
MF	GO:0016884	carbon-nitrogen ligase activity, with glutamine as amido-N-donor	2025-01-01	13/25069	0.01289	0.0340296	0.0130257	NA	1
MF	GO:0008559	ABC-type xenobiotic transporter activity	2025-01-01	15/25069	0.0148589	0.0377186	0.0144378	ABCC11	1
MF	GO:0008757	S-adenosylmethionine-dependent methyltransferase activity	2025-02-01	196/25069	0.0162121	0.0396297	0.0151692	AtTRM10/NA	2
MF	GO:0043295	glutathione binding	2025-01-01	19/25069	0.0187853	0.0427527	0.0163647	ATGSTF12	1
MF	GO:1900750	oligopeptide binding	2025-01-01	19/25069	0.0187853	0.0427527	0.0163647	ATGSTF12	1
MF	GO:0102756	very-long-chain 3-ketoacyl-CoA synthase activity	2025-01-01	23/25069	0.0226967	0.0499327	0.019113	KCS3	1

### Sheet: cluster#11
ONTOLOGY	ID	Description	GeneRatio	BgRatio	pvalue	p.adjust	qvalue	Count

### Sheet: cluster#12
ONTOLOGY	ID	Description	GeneRatio	BgRatio	pvalue	p.adjust	qvalue	geneID	Count
BP	GO:0070592	cell wall polysaccharide biosynthetic process	2023-11-02	102/26032	0.000817098	0.0204471	0.00703237	BDR1/ESK1	2
BP	GO:0044038	cell wall macromolecule biosynthetic process	2023-11-02	107/26032	0.000898549	0.0204471	0.00703237	BDR1/ESK1	2
BP	GO:0070589	cellular component macromolecule biosynthetic process	2023-11-02	107/26032	0.000898549	0.0204471	0.00703237	BDR1/ESK1	2
BP	GO:0009699	phenylpropanoid biosynthetic process	2023-11-02	111/26032	0.000966423	0.0204471	0.00703237	ATCAD4/ATPAL2	2
BP	GO:0042546	cell wall biogenesis	2023-11-03	496/26032	0.00101223	0.0204471	0.00703237	BDR1/ESK1/ATMYB46	3
BP	GO:0009698	phenylpropanoid metabolic process	2023-11-02	145/26032	0.00163975	0.0276025	0.0094933	ATCAD4/ATPAL2	2
BP	GO:0010383	cell wall polysaccharide metabolic process	2023-11-02	187/26032	0.00270519	0.0278651	0.00958363	BDR1/ESK1	2
BP	GO:0044550	secondary metabolite biosynthetic process	2023-11-02	213/26032	0.00349105	0.0278651	0.00958363	ATCAD4/ATPAL2	2
BP	GO:0033692	cellular polysaccharide biosynthetic process	2023-11-02	219/26032	0.00368587	0.0278651	0.00958363	BDR1/ESK1	2
BP	GO:0044036	cell wall macromolecule metabolic process	2023-11-02	228/26032	0.00398749	0.0278651	0.00958363	BDR1/ESK1	2
BP	GO:0006559	L-phenylalanine catabolic process	2023-11-01	10/26032	0.00421827	0.0278651	0.00958363	ATPAL2	1
BP	GO:1902222	erythrose 4-phosphate/phosphoenolpyruvate family amino acid catabolic process	2023-11-01	10/26032	0.00421827	0.0278651	0.00958363	ATPAL2	1
BP	GO:0048759	xylem vessel member cell differentiation	2023-11-01	11/26032	0.00463921	0.0278651	0.00958363	BDR1	1
BP	GO:0009819	drought recovery	2023-11-01	12/26032	0.00505998	0.0278651	0.00958363	EGR3	1
BP	GO:0000271	polysaccharide biosynthetic process	2023-11-02	264/26032	0.00530511	0.0278651	0.00958363	BDR1/ESK1	2
BP	GO:0034637	cellular carbohydrate biosynthetic process	2023-11-02	265/26032	0.00534422	0.0278651	0.00958363	BDR1/ESK1	2
BP	GO:0042126	nitrate metabolic process	2023-11-01	14/26032	0.00590104	0.0278651	0.00958363	GLN1;4	1
BP	GO:0042128	nitrate assimilation	2023-11-01	14/26032	0.00590104	0.0278651	0.00958363	GLN1;4	1
BP	GO:0006541	glutamine metabolic process	2023-11-01	17/26032	0.00716143	0.0278651	0.00958363	GLN1;4	1
BP	GO:0071941	nitrogen cycle metabolic process	2023-11-01	18/26032	0.00758123	0.0278651	0.00958363	GLN1;4	1
BP	GO:2001006	regulation of cellulose biosynthetic process	2023-11-01	18/26032	0.00758123	0.0278651	0.00958363	BDR1	1
BP	GO:0009832	plant-type cell wall biogenesis	2023-11-02	319/26032	0.00765326	0.0278651	0.00958363	BDR1/ATMYB46	2
BP	GO:0009074	aromatic amino acid family catabolic process	2023-11-01	19/26032	0.00800088	0.0278651	0.00958363	ATPAL2	1
BP	GO:0032950	regulation of beta-glucan metabolic process	2023-11-01	19/26032	0.00800088	0.0278651	0.00958363	BDR1	1
BP	GO:0032951	regulation of beta-glucan biosynthetic process	2023-11-01	19/26032	0.00800088	0.0278651	0.00958363	BDR1	1
BP	GO:0034410	cell wall beta-glucan biosynthetic process	2023-11-01	19/26032	0.00800088	0.0278651	0.00958363	BDR1	1
BP	GO:0052324	plant-type cell wall cellulose biosynthetic process	2023-11-01	19/26032	0.00800088	0.0278651	0.00958363	BDR1	1
BP	GO:1905177	tracheary element differentiation	2023-11-01	19/26032	0.00800088	0.0278651	0.00958363	BDR1	1
BP	GO:2001057	reactive nitrogen species metabolic process	2023-11-01	19/26032	0.00800088	0.0278651	0.00958363	GLN1;4	1
BP	GO:0044264	cellular polysaccharide metabolic process	2023-11-02	353/26032	0.00930128	0.0291361	0.0100208	BDR1/ESK1	2
BP	GO:0034406	cell wall beta-glucan metabolic process	2023-11-01	23/26032	0.00967784	0.0291361	0.0100208	BDR1	1
BP	GO:0052541	plant-type cell wall cellulose metabolic process	2023-11-01	23/26032	0.00967784	0.0291361	0.0100208	BDR1	1
BP	GO:0006558	L-phenylalanine metabolic process	2023-11-01	24/26032	0.0100967	0.0291361	0.0100208	ATPAL2	1
BP	GO:0010143	cutin biosynthetic process	2023-11-01	24/26032	0.0100967	0.0291361	0.0100208	ATGPAT6	1
BP	GO:1902221	erythrose 4-phosphate/phosphoenolpyruvate family amino acid metabolic process	2023-11-01	24/26032	0.0100967	0.0291361	0.0100208	ATPAL2	1
BP	GO:1901605	alpha-amino acid metabolic process	2023-11-02	375/26032	0.0104454	0.0293052	0.0100789	GLN1;4/ATPAL2	2
BP	GO:0010962	regulation of glucan biosynthetic process	2023-11-01	27/26032	0.0113522	0.030173	0.0103774	BDR1	1
BP	GO:0050826	response to freezing	2023-11-01	27/26032	0.0113522	0.030173	0.0103774	ESK1	1
BP	GO:0016051	carbohydrate biosynthetic process	2023-11-02	401/26032	0.0118748	0.0307526	0.0105767	BDR1/ESK1	2
BP	GO:0044089	positive regulation of cellular component biogenesis	2023-11-01	29/26032	0.0121884	0.0307758	0.0105847	ATMYB46	1
BP	GO:0032885	regulation of polysaccharide biosynthetic process	2023-11-01	30/26032	0.0126063	0.0310546	0.0106806	BDR1	1
BP	GO:0009084	glutamine family amino acid biosynthetic process	2023-11-01	32/26032	0.0134416	0.0323238	0.0111171	GLN1;4	1
BP	GO:0045926	negative regulation of growth	2023-11-01	36/26032	0.0151102	0.0354914	0.0122065	EGR3	1
BP	GO:0045492	xylan biosynthetic process	2023-11-01	40/26032	0.0167762	0.038509	0.0132444	ESK1	1
BP	GO:0032881	regulation of polysaccharide metabolic process	2023-11-01	42/26032	0.0176083	0.0395208	0.0135923	BDR1	1
BP	GO:0045893	positive regulation of transcription, DNA-templated	2023-11-02	500/26032	0.0180544	0.0396412	0.0136338	ESK1/ATMYB46	2
BP	GO:2000652	regulation of secondary cell wall biogenesis	2023-11-01	50/26032	0.0209301	0.0449774	0.015469	ATMYB46	1
BP	GO:0010089	xylem development	2023-11-01	52/26032	0.0217589	0.0457844	0.0157466	BDR1	1
BP	GO:0010675	regulation of cellular carbohydrate metabolic process	2023-11-01	57/26032	0.0238283	0.0477711	0.0164299	BDR1	1
BP	GO:0043255	regulation of carbohydrate biosynthetic process	2023-11-01	58/26032	0.0242417	0.0477711	0.0164299	BDR1	1
BP	GO:0009809	lignin biosynthetic process	2023-11-01	59/26032	0.0246549	0.0477711	0.0164299	ATCAD4	1
BP	GO:1903338	regulation of cell wall organization or biogenesis	2023-11-01	59/26032	0.0246549	0.0477711	0.0164299	ATMYB46	1
BP	GO:0016485	protein processing	2023-11-01	60/26032	0.025068	0.0477711	0.0164299	AEP3	1
BP	GO:0120255	olefinic compound biosynthetic process	2023-11-01	63/26032	0.0263063	0.0492025	0.0169222	ATPAL2	1
BP	GO:0009064	glutamine family amino acid metabolic process	2023-11-01	65/26032	0.027131	0.0498224	0.0171354	GLN1;4	1
CC	GO:0000322	storage vacuole	2023-11-01	13/26322	0.00542035	0.00813052	NA	AEP3	1
CC	GO:0000326	protein storage vacuole	2023-11-01	13/26322	0.00542035	0.00813052	NA	AEP3	1
CC	GO:0000323	lytic vacuole	2023-11-01	47/26322	0.0194706	0.0194706	NA	AEP3	1
MF	GO:0008374	O-acyltransferase activity	2023-11-02	119/25069	0.00119501	0.0250952	0.012579	ATGPAT6/ESK1	2
MF	GO:0052747	sinapyl alcohol dehydrogenase activity	2023-11-01	11/25069	0.00481706	0.030377	0.0152266	ATCAD4	1
MF	GO:0045551	cinnamyl-alcohol dehydrogenase activity	2023-11-01	12/25069	0.00525393	0.030377	0.0152266	ATCAD4	1
MF	GO:0016791	phosphatase activity	2023-11-02	318/25069	0.00817978	0.030377	0.0152266	ATGPAT6/EGR3	2
MF	GO:0016747	acyltransferase activity, transferring groups other than amino-acyl groups	2023-11-02	328/25069	0.00868235	0.030377	0.0152266	ATGPAT6/ESK1	2
MF	GO:0016746	acyltransferase activity	2023-11-02	359/25069	0.0103269	0.030377	0.0152266	ATGPAT6/ESK1	2
MF	GO:0016840	carbon-nitrogen lyase activity	2023-11-01	24/25069	0.0104828	0.030377	0.0152266	ATPAL2	1
MF	GO:0042578	phosphoric ester hydrolase activity	2023-11-02	381/25069	0.0115722	0.030377	0.0152266	ATGPAT6/EGR3	2
